## Supplementary material for "Gene functions determine stochastic or adaptive futile transcription in cancers through deregulated start site deployments": Table S11 (part 1 of 3)

### Sheet: Table_S11
p.gene	Deployment frequency	log2 ratio of sH*E from non-zero scores	log2 ratio of sH*E from all scores	sH from all scores * TCI in C	sH from all scores * TCI in N	sH from all scores * d in C	sH from all scores * d in N	Et/sH from all scores in C	Et/sH from all scores in N
p1@A2M	frequently deployed	-3.05088	-2.18402	63832.3	290066	63832.3	290066	384543	1.1792e+06
p2@A2M	frequently deployed	-2.73436	-2.61463	13112.4	80309.1	13112.4	80309.1	92858	367329
p1@A4GALT	frequently deployed	-0.464074	-0.440017	37342.1	50659.1	37342.1	50659.1	3.12441e+07	4.15706e+07
p2@A4GALT	frequently deployed	-0.759784	-0.713452	27476.4	45053.6	27476.4	45053.6	2.4639e+07	3.74185e+07
p3@A4GALT	frequently deployed	0.715203	0.507293	1913.7	1346.37	1913.7	1346.37	3.89084e+06	2.04492e+06
p1@AAAS	frequently deployed	1.14859	1.1765	717149	317283	717149	317283	2.85394e+06	1.2858e+06
p1@AACS	frequently deployed	0.729522	0.689409	194760	120772	194760	120772	796752	494262
p2@AACS	frequently deployed	0.111809	0.0555169	25312.5	24356.9	25312.5	24356.9	142046	132921
p3@AACS	frequently deployed	0.353114	0.426362	2280.23	1696.8	2280.23	1696.8	15145.3	10712.4
p1@AADAT	frequently deployed	0.409472	0.439981	41581.3	30651.4	41581.3	30651.4	695987	507435
p2@AADAT	frequently deployed	0.354647	0.333561	9398.69	7458.56	9398.69	7458.56	96468.9	77368.6
p6@AADAT	frequently deployed	-0.0902617	-0.195661	613.241	702.313	613.241	702.313	11372	12771.9
p1@AAGAB	frequently deployed	0.845064	0.840411	763565	426439	763565	426439	999011	572590
p1@AAK1	frequently deployed	-0.329868	-0.36284	74305.1	95552.9	74305.1	95552.9	1.29857e+06	1.69441e+06
p2@AAK1	frequently deployed	-0.196681	-0.340059	46151.1	58418.5	46151.1	58418.5	891980	1.1506e+06
p3@AAK1	frequently deployed	-0.345068	-0.369829	8390.12	10841.7	8390.12	10841.7	182008	237045
p4@AAK1	frequently deployed	-0.153649	-0.211324	7445.93	8620.53	7445.93	8620.53	150329	177804
p5@AAK1	frequently deployed	-1.51899	-1.58141	2855.93	8546.73	2855.93	8546.73	19517.9	59004.4
p6@AAK1	frequently deployed	-0.570879	-0.698813	3519.4	5712.58	3519.4	5712.58	133820	207981
p7@AAK1	frequently deployed	-0.18131	-0.216403	2168.87	2519.86	2168.87	2519.86	85791	103239
p9@AAK1	frequently deployed	-0.4861	-0.529541	974.236	1406.28	974.236	1406.28	1775.55	2389.75
p1@AAMDC	frequently deployed	0.245053	0.215731	188854	162624	188854	162624	1.09364e+08	8.91621e+07
p2@AAMDC	frequently deployed	-0.192102	-0.237905	6986.33	8238.83	6986.33	8238.83	4.884e+06	5.43453e+06
p3@AAMDC	frequently deployed	-0.164785	-0.235956	5190.61	6112.91	5190.61	6112.91	3.81693e+06	4.18663e+06
p1@AAMP	frequently deployed	0.491859	0.489493	899334	640573	899334	640573	1.89595e+06	1.35825e+06
p1@AAR2	frequently deployed	0.514494	0.507255	212295	149362	212295	149362	1.75195e+07	1.23383e+07
p2@AAR2	frequently deployed	0.317618	0.316262	8612.46	6917.09	8612.46	6917.09	867642	699327
p1@AARD	frequently deployed	0.692033	0.519011	6025.28	4204.74	6025.28	4204.74	34042.5	18768.7
p1@AARS2	frequently deployed	1.22579	1.24363	437177	184623	437177	184623	336627	141418
p1@AARSD1	frequently deployed	0.766636	0.812146	464036	264284	464036	264284	449011	257227
p1@AASDH	frequently deployed	0.14578	0.116464	142512	131460	142512	131460	1.16089e+07	1.09082e+07
p1@AASDHPPT	frequently deployed	0.381964	0.405174	519781	392510	519781	392510	898013	694236
p2@AASDHPPT	frequently deployed	0.53988	0.437758	38001	28055.4	38001	28055.4	20623.7	15159.3
p3@AASDHPPT	frequently deployed	-0.311233	-0.47881	1068.09	1488.49	1068.09	1488.49	7799.46	9823.64
p1@AASS	frequently deployed	-0.338398	-0.3172	109252	136118	109252	136118	3.34246e+07	4.70977e+07
p2@AASS	frequently deployed	-0.413524	-0.545385	4612.18	6731.06	4612.18	6731.06	2.02322e+06	3.20444e+06
p3@AASS	frequently deployed	-0.269825	-0.27178	3100.51	3743.23	3100.51	3743.23	1.43812e+06	1.65977e+06
p1@AATF	frequently deployed	0.775393	0.776168	609019	355616	609019	355616	2.83141e+06	1.6507e+06
p2@AATK	frequently deployed	-2.10788	-2.3004	2783.42	13710.9	2783.42	13710.9	66599.6	292268
p1@ABAT	frequently deployed	0.430327	0.5478	139790	95625	139790	95625	1.92649e+08	1.58667e+08
p3@ABAT	frequently deployed	0.558972	0.591769	19812.4	13146.1	19812.4	13146.1	2.70793e+07	2.05868e+07
p5@ABAT	frequently deployed	-0.151612	-0.266849	4913.84	5912.21	4913.84	5912.21	9.0158e+06	1.05014e+07
p1@ABCA1	frequently deployed	-2.0035	-1.91373	128041	482435	128041	482435	9.53816e+07	3.70531e+08
p2@ABCA1	frequently deployed	-2.62204	-2.87322	990.545	7257.71	990.545	7257.71	1.3378e+06	9.94634e+06
p2@ABCA12	frequently deployed	2.2671	2.07758	11349.7	2688.88	11349.7	2688.88	379021	142043
p6@ABCA2	frequently deployed	0.269454	0.281907	2100.08	1727.32	2100.08	1727.32	9052.67	8623.42
p1@ABCA3	frequently deployed	0.639206	0.614317	132553	86588.9	132553	86588.9	6.71899e+07	4.56329e+07
p2@ABCA3	frequently deployed	0.629731	0.610616	17028.7	11152.4	17028.7	11152.4	9.37669e+06	6.43301e+06
p3@ABCA3	frequently deployed	-0.514772	-1.19515	1199.19	2745.76	1199.19	2745.76	595185	3.44718e+06
p4@ABCA3	frequently deployed	0.441458	0.524085	7295.12	5073.03	7295.12	5073.03	4.52938e+06	3.4533e+06
p5@ABCA3	frequently deployed	0.626264	0.656458	6727.29	4268.02	6727.29	4268.02	4.13587e+06	2.7994e+06
p1@ABCA5	frequently deployed	0.0556814	-0.0344229	118672	121537	118672	121537	4.80195e+07	4.84041e+07
p2@ABCA5	frequently deployed	0.238944	0.305439	8878.72	7184.62	8878.72	7184.62	4.26449e+06	3.46503e+06
p3@ABCA5	frequently deployed	0.00957143	0.0319121	2496.01	2441.41	2496.01	2441.41	262265	291718
p1@ABCA7	frequently deployed	0.828387	0.956012	229752	118433	229752	118433	9.1014e+06	4.68175e+06
p2@ABCA7	frequently deployed	0.807561	0.855446	5212.27	2880.8	5212.27	2880.8	45546.1	24801.3
p4@ABCA7	frequently deployed	-0.6699	-0.710159	1063.25	1739.46	1063.25	1739.46	10007.5	16250.4
p1@ABCA8	frequently deployed	-3.09459	-3.26389	10581.5	101643	10581.5	101643	8.05243e+06	5.94202e+07
p1@ABCB1	frequently deployed	-0.549017	-0.317525	53061.9	66125.3	53061.9	66125.3	1.75791e+06	2.36412e+06
p1@ABCB10	frequently deployed	0.862443	1.00711	178982	89050.9	178982	89050.9	413157	190593
p2@ABCB10	frequently deployed	0.672586	0.743888	13093.7	7818.63	13093.7	7818.63	41212.5	24400.1
p4@ABCB10	frequently deployed	1.17538	1.17624	6357.92	2813.4	6357.92	2813.4	49877.8	21859.1
p1@ABCB4	frequently deployed	-0.203881	-0.516216	8951.94	12803.1	8951.94	12803.1	147175	194530
p1@ABCB6	frequently deployed	1.93155	1.96352	64775.7	16608.6	64775.7	16608.6	577302	140203
p2@ABCB6	frequently deployed	0.42676	0.451809	22081.5	16144.4	22081.5	16144.4	143841	101807
p4@ABCB6	frequently deployed	1.66948	1.77278	12562.5	3676.34	12562.5	3676.34	132466	40630.7
p1@ABCB7	frequently deployed	0.42539	0.436091	257235	190131	257235	190131	137813	102422
p1@ABCB8	frequently deployed	0.663557	0.785092	269183	156211	269183	156211	201498	117522
p1@ABCB9	frequently deployed	0.73957	0.66987	36131.4	22710.9	36131.4	22710.9	6.83955e+06	4.16878e+06
p2@ABCB9	frequently deployed	0.452026	0.423165	22708.3	16935.6	22708.3	16935.6	1.3266e+07	9.80902e+06
p4@ABCB9	frequently deployed	0.854746	0.953591	9670.74	4993.45	9670.74	4993.45	2.25002e+06	1.22346e+06
p5@ABCB9	frequently deployed	1.46534	1.50312	11393.9	4019.66	11393.9	4019.66	6.0805e+06	2.11797e+06
p8@ABCB9	frequently deployed	0.777694	0.902144	3107.69	1662.9	3107.69	1662.9	945144	464503
p1@ABCC1	frequently deployed	0.101312	0.0935033	253298	237402	253298	237402	1.00997e+06	938284
p2@ABCC1	frequently deployed	0.411728	0.446022	20097	14752.5	20097	14752.5	108828	81113.7
p1@ABCC10	frequently deployed	0.350236	0.361063	61879.2	48178.6	61879.2	48178.6	710056	545441
p2@ABCC10	frequently deployed	0.405015	0.412721	54305.4	40794.5	54305.4	40794.5	191945	143201
p3@ABCC10	frequently deployed	0.335138	0.363415	29298.2	22774.2	29298.2	22774.2	265497	204370
p4@ABCC10	frequently deployed	0.760635	0.723833	7748.53	4691.63	7748.53	4691.63	18639.8	11339
p2@ABCC2	frequently deployed	3.8899	3.80687	12116.7	865.767	12116.7	865.767	806353	42291.5
p1@ABCC3	frequently deployed	0.735615	0.780622	231682	134866	231682	134866	733009	402032
p2@ABCC3	frequently deployed	0.900629	0.79838	8296.59	4770.49	8296.59	4770.49	73058.7	31552.9
p3@ABCC3	frequently deployed	1.04196	0.947231	4674.2	2424.17	4674.2	2424.17	32602.3	13837.3
p4@ABCC3	frequently deployed	0.0177331	0.0326109	2593.1	2535.15	2593.1	2535.15	44457	42378.3
p5@ABCC3	frequently deployed	1.08269	0.768145	2644.28	1552.65	2644.28	1552.65	18192.1	9117.8
p1@ABCC4	frequently deployed	0.404054	0.477176	140990	101285	140990	101285	625028	465302
p2@ABCC4	frequently deployed	0.44811	0.567143	28439.2	19195.1	28439.2	19195.1	478964	359218
p3@ABCC4	frequently deployed	0.962955	1.02866	14814.8	7261.67	14814.8	7261.67	271771	127589
p4@ABCC4	frequently deployed	0.0230422	0.385877	3141.08	2403.91	3141.08	2403.91	11425	9920.86
p5@ABCC4	frequently deployed	0.766016	1.11865	2768.31	1274.88	2768.31	1274.88	72359.4	35442.6
p1@ABCC5	frequently deployed	0.609742	0.565596	186989	126344	186989	126344	1.79778e+07	1.22964e+07
p2@ABCC5	frequently deployed	-0.00569736	0.0120491	6718.1	6662.22	6718.1	6662.22	780740	768132
p1@ABCC8	frequently deployed	-0.705138	-0.927742	4864.01	9252.79	4864.01	9252.79	71559.1	89859
p1@ABCD1	frequently deployed	0.235239	0.200856	153696	133720	153696	133720	1.67872e+06	1.65915e+06
p4@ABCD1	frequently deployed	-1.09857	-0.869155	1385.81	2531.31	1385.81	2531.31	23676.7	61339.5
p1@ABCD2	frequently deployed	-1.73026	-1.72201	12887.9	42516.8	12887.9	42516.8	149952	540547
p1@ABCD3	frequently deployed	0.494798	0.578333	223363	149595	223363	149595	562981	383245
p2@ABCD3	frequently deployed	0.860002	0.892976	50624.6	27261.4	50624.6	27261.4	56514.5	31905.9
p3@ABCD3	frequently deployed	0.249835	0.285804	8485.5	6960.53	8485.5	6960.53	3195.34	2735.26
p1@ABCD4	frequently deployed	-0.03246	-0.0492591	150620	155851	150620	155851	331420	343846
p2@ABCD4	frequently deployed	0.233606	0.173578	89994.7	79793	89994.7	79793	80017.6	74779.8
p3@ABCD4	frequently deployed	-0.226538	-0.238424	3860.09	4553.76	3860.09	4553.76	23956.1	26854.8
p1@ABCE1	frequently deployed	0.70844	0.70208	763637	469396	763637	469396	1.15404e+08	7.15395e+07
p1@ABCF1	frequently deployed	0.699432	0.713175	1.58697e+06	968014	1.58697e+06	968014	2.32477e+06	1.42658e+06
p1@ABCF2	frequently deployed	0.647382	0.65674	460721	292240	460721	292240	8.83657e+06	5.63944e+06
p2@ABCF2	frequently deployed	0.6629	0.661166	4453.67	2816.35	4453.67	2816.35	166412	104153
p1@ABCF3	frequently deployed	0.396499	0.390484	410636	313263	410636	313263	508292	388275
p1@ABCG2	frequently deployed	0.117428	0.231162	12092.2	10301.9	12092.2	10301.9	1.26919e+07	1.04165e+07
p2@ABCG2	frequently deployed	-0.239985	-0.365683	7564.3	9746.54	7564.3	9746.54	7.36053e+06	9.14862e+06
p4@ABCG2	frequently deployed	-1.51338	-1.79745	878.917	3055.17	878.917	3055.17	1.81569e+06	4.54973e+06
p5@ABCG2	frequently deployed	1.21401	1.40495	3372.47	1273.55	3372.47	1273.55	4.76646e+06	1.96606e+06
p8@ABCG2	frequently deployed	1.84909	2.04097	1524.25	370.391	1524.25	370.391	3.05136e+06	768284
p1@ABHD1	frequently deployed	-0.3912	-0.262201	4285.11	5139.16	4285.11	5139.16	26084.7	40196.8
p1@ABHD10	frequently deployed	0.152667	0.140107	235188	213422	235188	213422	386581	349321
p2@ABHD10	frequently deployed	0.0574075	0.016704	13740.7	13582.6	13740.7	13582.6	33120	32033.2
p1@ABHD11	frequently deployed	2.00952	2.1001	486162	113393	486162	113393	582657	139900
p2@ABHD11	frequently deployed	1.15157	1.21283	9028.71	3895.19	9028.71	3895.19	23182.2	9942.55
p3@ABHD11	frequently deployed	0.751797	0.750604	4008.78	2382.64	4008.78	2382.64	13755.1	8040.23
p4@ABHD11	frequently deployed	2.95542	3.06073	14145.4	1695.29	14145.4	1695.29	8416.29	1040.09
p1@ABHD12	frequently deployed	0.395844	0.366972	535076	414902	535076	414902	2.22517e+06	1.77266e+06
p1@ABHD13	frequently deployed	0.246562	0.231249	145229	123720	145229	123720	3.89027e+07	3.31225e+07
p2@ABHD13	frequently deployed	-0.86074	-0.873456	70285.6	128766	70285.6	128766	1.93716e+07	3.61697e+07
p1@ABHD15	frequently deployed	0.346843	0.28189	23634	19439.2	23634	19439.2	63107.9	55206.8
p2@ABHD15	frequently deployed	0.277485	0.338685	792.215	626.454	792.215	626.454	7584.1	8662.81
p1@ABHD16A	frequently deployed	0.571557	0.576334	318332	213494	318332	213494	658069	438693
p1@ABHD17A	frequently deployed	-0.290482	-0.307569	67344	83346.4	67344	83346.4	6.42793e+06	8.03835e+06
p2@ABHD17A	frequently deployed	-0.105367	-0.169886	13686	15396.3	13686	15396.3	1.48631e+06	1.64332e+06
p1@ABHD17B	frequently deployed	0.321496	0.353701	146643	114759	146643	114759	1.35694e+08	1.10057e+08
p2@ABHD17B	frequently deployed	-0.00927283	-0.0380633	23283.1	23905.6	23283.1	23905.6	2.57164e+07	2.63378e+07
p3@ABHD17B	frequently deployed	0.291806	0.284195	11193.2	9191.81	11193.2	9191.81	1.22969e+07	1.00862e+07
p4@ABHD17B	frequently deployed	0.043385	-0.143079	6870.96	7587.32	6870.96	7587.32	8.50976e+06	8.93096e+06
p1@ABHD17C	frequently deployed	0.579325	0.609534	186179	122023	186179	122023	767854	509116
p2@ABHD17C	frequently deployed	0.652164	0.658391	29275.9	18548.8	29275.9	18548.8	293111	190770
p1@ABHD18	frequently deployed	0.51119	0.448769	139979	102558	139979	102558	6.56703e+07	4.68096e+07
p2@ABHD18	frequently deployed	0.90608	0.905002	41110.5	21954.3	41110.5	21954.3	1.92386e+07	1.04251e+07
p3@ABHD18	frequently deployed	-0.304022	-0.366849	11824.6	15248.2	11824.6	15248.2	7.84647e+06	9.41962e+06
p4@ABHD18	frequently deployed	0.833753	0.79846	15493.4	8908.14	15493.4	8908.14	8.44605e+06	4.93095e+06
p6@ABHD18	frequently deployed	-0.543474	-0.55643	869.825	1279.19	869.825	1279.19	911658	1.30121e+06
p1@ABHD2	frequently deployed	0.0865945	0.142739	676424	612703	676424	612703	4.62539e+08	4.27974e+08
p2@ABHD2	frequently deployed	1.74072	1.86967	128535	35171.8	128535	35171.8	1.18865e+08	3.26505e+07
p1@ABHD3	frequently deployed	0.799374	0.839202	208138	116339	208138	116339	880057	482295
p1@ABHD4	frequently deployed	-0.076378	-0.0853526	275867	292680	275867	292680	359595	379669
p2@ABHD4	frequently deployed	0.315433	0.3533	7798.09	6104.28	7798.09	6104.28	15820	12092.3
p1@ABHD5	frequently deployed	-0.286384	-0.286768	225527	275122	225527	275122	409877	520799
p2@ABHD5	frequently deployed	0.126897	0.139185	44951.3	40817.2	44951.3	40817.2	125689	114259
p3@ABHD5	frequently deployed	0.151486	0.162159	13424	11996.8	13424	11996.8	8610.87	7824.29
p1@ABHD6	frequently deployed	-0.671824	-0.674189	34868.6	55639.9	34868.6	55639.9	1.80236e+07	3.03196e+07
p2@ABHD6	frequently deployed	0.371055	1.61586	38027.9	12407.4	38027.9	12407.4	2.76706e+07	9.65968e+06
p3@ABHD6	frequently deployed	-0.460531	-0.35296	19124.4	24425.3	19124.4	24425.3	9.8382e+06	1.29254e+07
p1@ABI1	frequently deployed	-0.314474	-0.296875	334505	410933	334505	410933	846074	1.06684e+06
p2@ABI1	frequently deployed	-0.53517	-0.552592	184850	271123	184850	271123	268566	401252
p3@ABI1	frequently deployed	-0.142029	-0.139014	82999.5	91395.2	82999.5	91395.2	265016	313756
p1@ABI2	frequently deployed	0.467664	0.437823	398336	294071	398336	294071	2.5726e+06	1.91494e+06
p2@ABI2	frequently deployed	0.67327	0.636858	297737	191478	297737	191478	1.16896e+06	782236
p3@ABI2	frequently deployed	0.779189	0.734286	20595.8	12380.5	20595.8	12380.5	104101	61696.8
p4@ABI2	frequently deployed	0.10309	-0.0137457	14782.8	14924.3	14782.8	14924.3	63971.5	67356.4
p5@ABI2	frequently deployed	0.0926877	0.0981475	6493.95	6066.86	6493.95	6066.86	24463.1	24999.9
p1@ABI3BP	frequently deployed	-1.18846	-1.14607	86513.4	191463	86513.4	191463	102306	219596
p2@ABI3BP	frequently deployed	-1.67988	-1.38749	60294.5	157744	60294.5	157744	208709	528701
p2@ABL2	frequently deployed	0.680838	0.617787	65305.8	42557.8	65305.8	42557.8	554141	350073
p4@ABL2	frequently deployed	0.229744	0.121419	3307.13	3040.19	3307.13	3040.19	35650.2	31283.8
p3@ABLIM1	frequently deployed	-1.15985	-1.28632	28518.2	69557.5	28518.2	69557.5	1.11291e+08	2.65798e+08
p6@ABLIM1	frequently deployed	-0.73275	-0.862381	6533.75	11878.6	6533.75	11878.6	40916.9	76004.3
p1@ABLIM2	frequently deployed	0.000808594	-0.195423	15233.6	17443.4	15233.6	17443.4	121782	143862
p1@ABLIM3	frequently deployed	-0.903927	-0.902858	103988	194433	103988	194433	1.94246e+06	3.34761e+06
p2@ABLIM3	frequently deployed	-0.934742	-0.947037	44699.8	86177.2	44699.8	86177.2	603801	1.05345e+06
p3@ABLIM3	frequently deployed	-1.07355	-1.15956	3158.26	7055.21	3158.26	7055.21	68411.4	143780
p1@ABO	frequently deployed	1.45945	1.04689	17693.7	8563.93	17693.7	8563.93	76926.1	30051.9
p1@ABRACL	frequently deployed	0.281406	0.276058	658299	543652	658299	543652	8.82385e+07	7.74339e+07
p2@ABRACL	frequently deployed	-0.0505051	0.0312167	308843	302232	308843	302232	4.602e+07	4.48558e+07
p3@ABRACL	frequently deployed	-0.00689218	-0.0537648	12799.2	13285.2	12799.2	13285.2	1.96394e+06	1.97945e+06
p4@ABRACL	frequently deployed	-0.193476	-0.21056	3780.08	4374.07	3780.08	4374.07	830353	980037
p5@ABRACL	frequently deployed	0.276501	0.518867	4463.72	3115.32	4463.72	3115.32	909281	678092
p6@ABRACL	frequently deployed	0.106343	-0.121348	1238.4	1347.07	1238.4	1347.07	420554	414853
p1@ABT1	frequently deployed	0.66303	0.622819	347708	225802	347708	225802	487619	313428
p1@ABTB1	frequently deployed	-1.4174	-1.43509	82730.6	223702	82730.6	223702	225264	632278
p1@ABTB2	frequently deployed	0.0494547	-0.0474508	76410.6	78965.6	76410.6	78965.6	1.01222e+06	1.06259e+06
p2@ABTB2	frequently deployed	-0.35651	-0.50534	10127.1	14375	10127.1	14375	165421	228929
p1@ACAA1	frequently deployed	-0.142489	-0.154748	327098	364134	327098	364134	822667	927609
p2@ACAA1	frequently deployed	-0.499909	-0.5554	5412.09	7953.47	5412.09	7953.47	21976	32221.9
p3@ACAA1	frequently deployed	-0.455197	-0.32198	5549.93	6937.66	5549.93	6937.66	19628.6	25469.8
p3@ACAA2	frequently deployed	0.640303	0.623523	90370	58657.7	90370	58657.7	243505	171097
p4@ACAA2	frequently deployed	0.526864	0.537568	36543.4	25175.9	36543.4	25175.9	150348	107255
p5@ACAA2	frequently deployed	-0.309231	-0.533903	20863.9	30207.6	20863.9	30207.6	344899	540471
p6@ACAA2	frequently deployed	-0.855861	-0.846791	12968.7	23324.2	12968.7	23324.2	14365.5	26181.3
p7@ACAA2	frequently deployed	-0.263831	-0.27672	11094.2	13439.9	11094.2	13439.9	126150	156422
p9@ACAA2	frequently deployed	-0.248951	-0.179043	3067.73	3473.07	3067.73	3473.07	53996.4	68528.6
p2@ACACA	frequently deployed	0.102559	0.0979788	34822.1	32535.7	34822.1	32535.7	519919	491446
p4@ACACA	frequently deployed	0.616748	0.522766	9604.69	6685.21	9604.69	6685.21	151262	100659
p1@ACAD10	frequently deployed	0.490678	0.5148	146499	102533	146499	102533	2.37182e+07	1.6795e+07
p1@ACAD11	frequently deployed	-0.0962717	-0.171492	49045.2	55235.8	49045.2	55235.8	105021	120266
p3@ACAD11	frequently deployed	-0.430137	-0.432341	9410.8	12699.1	9410.8	12699.1	95646.1	131285
p4@ACAD11	frequently deployed	0.226094	0.236906	13939	11828.1	13939	11828.1	221078	194226
p5@ACAD11	frequently deployed	-0.0828462	-0.0696466	10559.1	11081.3	10559.1	11081.3	37244.4	37821.7
p8@ACAD11	frequently deployed	1.62382	1.76441	3966.83	1167.62	3966.83	1167.62	226168	71961.7
p1@ACAD8	frequently deployed	0.125111	0.144814	215193	194642	215193	194642	362737	336406
p1@ACAD9	frequently deployed	0.559418	0.552195	409516	279283	409516	279283	983274	670139
p1@ACADM	frequently deployed	0.613686	0.65227	528409	336215	528409	336215	1.6357e+06	1.03564e+06
p4@ACADM	frequently deployed	-0.351304	-0.485098	2375.73	3325.26	2375.73	3325.26	29354.9	36625.3
p5@ACADM	frequently deployed	-0.625616	-0.830132	969.151	1723	969.151	1723	14478.1	21560.3
p1@ACADS	frequently deployed	0.146245	0.154069	136998	123122	136998	123122	352430	323188
p1@ACADSB	frequently deployed	-0.45402	-0.536803	86522.1	125522	86522.1	125522	154747	224046
p2@ACADSB	frequently deployed	-0.849144	-0.888871	2002.83	3708.69	2002.83	3708.69	6409.42	11862.3
p3@ACADSB	frequently deployed	-0.992428	-1.06006	705.616	1471.22	705.616	1471.22	3454.73	6888.37
p1@ACAP1	frequently deployed	-1.15961	-1.08034	36655.5	77509.2	36655.5	77509.2	432413	1.22387e+06
p1@ACAP2	frequently deployed	0.0179709	-0.0113071	478562	482327	478562	482327	2.39853e+06	2.43074e+06
p2@ACAP2	frequently deployed	0.0339573	-0.00725422	60844.4	61151.1	60844.4	61151.1	429284	433252
p3@ACAP2	frequently deployed	0.241049	0.204809	25300.9	21952.4	25300.9	21952.4	88086.6	77237.8
p4@ACAP2	frequently deployed	0.540191	0.506264	23265.9	16380.2	23265.9	16380.2	70696.1	50065.4
p5@ACAP2	frequently deployed	-0.631792	-0.753668	3449.03	5815.32	3449.03	5815.32	54435.1	95323.2
p6@ACAP2	frequently deployed	-0.819594	-0.879479	2587.44	4760.13	2587.44	4760.13	35774.5	67283
p1@ACAP3	frequently deployed	0.568263	0.53437	58686.6	40520.8	58686.6	40520.8	196685	135300
p2@ACAP3	frequently deployed	0.344331	0.290403	2628.93	2149.6	2628.93	2149.6	4367.05	3571.98
p4@ACAP3	frequently deployed	0.710774	0.688642	3927.19	2436.57	3927.19	2436.57	33473	20464.8
p7@ACAP3	frequently deployed	0.886661	0.929594	5617.33	2949.13	5617.33	2949.13	45822.9	25063.2
p1@ACAT1	frequently deployed	0.152576	0.180563	652852	576050	652852	576050	821714	734879
p2@ACAT1	frequently deployed	-0.124761	-0.0934464	124239	132552	124239	132552	57021.8	63350.1
p1@ACAT2	frequently deployed	0.633342	0.508791	867188	609470	867188	609470	2.50683e+06	1.69459e+06
p1@ACBD3	frequently deployed	0.214615	0.234363	891193	757567	891193	757567	1.86215e+06	1.59573e+06
p1@ACBD4	frequently deployed	0.206614	0.136083	64484	58679.5	64484	58679.5	879134	794676
p2@ACBD4	frequently deployed	-0.867143	-0.90862	11936.7	22408.2	11936.7	22408.2	1.37665e+06	2.55613e+06
p1@ACBD5	frequently deployed	-0.106483	-0.13502	44847.1	49247	44847.1	49247	167062	183261
p3@ACBD5	frequently deployed	-0.209376	-0.151273	22508.3	24996.6	22508.3	24996.6	888794	1.0784e+06
p7@ACBD5	frequently deployed	-1.00897	-1.10951	2063.66	4452.8	2063.66	4452.8	19320.9	40039.6
p1@ACBD6	frequently deployed	0.791396	0.784245	291807	169440	291807	169440	2.54195e+06	1.47816e+06
p2@ACBD6	frequently deployed	0.817068	0.84823	136187	75647	136187	75647	2.09046e+06	1.18354e+06
p3@ACBD6	frequently deployed	0.51466	0.492623	56154.6	39910.9	56154.6	39910.9	213961	150316
p4@ACBD6	frequently deployed	0.539802	0.510743	6768.75	4750.72	6768.75	4750.72	8493.1	5793.44
p5@ACBD6	frequently deployed	0.682435	0.751887	8627.92	5123.49	8627.92	5123.49	16945.8	10538.6
p6@ACBD6	frequently deployed	1.25025	1.19902	6367.11	2773.33	6367.11	2773.33	91091	37457.2
p1@ACBD7	frequently deployed	-0.380179	-0.712435	39572.7	64842.6	39572.7	64842.6	131822	222502
p1@ACCS	frequently deployed	0.329369	0.300948	30295.7	24591.6	30295.7	24591.6	1.14249e+06	865734
p2@ACCS	frequently deployed	0.0250713	0.0190159	25926.8	25587.3	25926.8	25587.3	990754	953762
p3@ACCS	frequently deployed	0.902191	1.03001	31187.8	15272.8	31187.8	15272.8	1.32469e+06	638369
p4@ACCS	frequently deployed	-0.230018	-0.0587986	9017.57	9392.68	9017.57	9392.68	402656	398191
p5@ACCS	frequently deployed	0.552289	0.594738	6680.86	4423.83	6680.86	4423.83	303088	197557
p1@ACD	frequently deployed	1.24662	1.22572	208831	89293	208831	89293	318375	137674
p2@ACD	frequently deployed	0.868093	0.907382	40431.2	21555.9	40431.2	21555.9	86607.7	46711.5
p4@ACD	frequently deployed	-0.999261	-1.10599	1018.25	2191.75	1018.25	2191.75	30778.8	71976.3
p5@ACD	frequently deployed	0.99259	1.04597	2351.98	1139.11	2351.98	1139.11	10800.3	4886.04
p1@ACE	frequently deployed	-1.68572	-1.68784	16882.8	54391.8	16882.8	54391.8	39532.1	102716
p1@ACER2	frequently deployed	-0.00241838	-0.176669	23538.4	26604.8	23538.4	26604.8	70150.9	92061.1
p4@ACER2	frequently deployed	0.085512	0.191967	2049.41	1794.08	2049.41	1794.08	15894.9	16206.3
p1@ACER3	frequently deployed	-0.325323	-0.368533	150119	193809	150119	193809	338615	443641
p1@ACHE	frequently deployed	-0.426363	-0.448488	42444	57919.5	42444	57919.5	3.06574e+06	4.05968e+06
p1@ACKR2	frequently deployed	1.66004	1.7995	37226.9	10694.3	37226.9	10694.3	7.10849e+07	2.15125e+07
p1@ACKR3	frequently deployed	0.363703	0.34278	731140	576519	731140	576519	2.86249e+08	2.49426e+08
p1@ACLY	frequently deployed	-0.0248254	-0.0894043	407884	433960	407884	433960	6.49996e+07	6.98008e+07
p2@ACLY	frequently deployed	0.734099	0.745367	422030	251748	422030	251748	5.20825e+07	3.11928e+07
p4@ACLY	frequently deployed	0.630458	0.588383	14292.9	9506.07	14292.9	9506.07	7.68261e+06	5.13401e+06
p1@ACO1	frequently deployed	-0.814906	-0.801481	298566	520368	298566	520368	1.75503e+08	2.86621e+08
p1@ACO2	frequently deployed	-0.0566005	-0.0825583	688824	729391	688824	729391	715325	776571
p1@ACOT1	frequently deployed	-1.51466	-1.79199	1285.14	4450.34	1285.14	4450.34	24583.5	66552
p1@ACOT11	frequently deployed	0.809456	0.489642	15580.2	11096.2	15580.2	11096.2	110849	57878.8
p2@ACOT11	frequently deployed	0.655274	0.659018	20510.2	12989.3	20510.2	12989.3	4.32133e+06	2.65428e+06
p5@ACOT11	frequently deployed	0.924265	0.892825	5490.34	2956.87	5490.34	2956.87	1.44049e+06	768376
p1@ACOT13	frequently deployed	0.745343	0.753254	589360	349646	589360	349646	3.40706e+06	2.01035e+06
p2@ACOT13	frequently deployed	0.295092	0.263849	113911	94872.2	113911	94872.2	352446	288067
p3@ACOT13	frequently deployed	0.152497	0.0699589	12332.4	11748.6	12332.4	11748.6	163080	135405
p4@ACOT13	frequently deployed	0.630812	0.561357	8783.44	5952.22	8783.44	5952.22	40827.3	25783.4
p5@ACOT13	frequently deployed	0.184211	0.267603	1412.35	1173.24	1412.35	1173.24	2864.87	2015.02
p2@ACOT2	frequently deployed	-1.36472	-1.62304	2632.7	8109.31	2632.7	8109.31	4473.21	13177.7
p11@ACOT7	frequently deployed	0.225679	0.18613	1291.8	1135.44	1291.8	1135.44	29071.2	26920.5
p12@ACOT7	frequently deployed	0.0678978	0.158016	1519.27	1361.65	1519.27	1361.65	26806.9	25682.9
p3@ACOT7	frequently deployed	0.881793	0.899438	88457.8	47421.8	88457.8	47421.8	832375	452620
p5@ACOT7	frequently deployed	0.604493	0.616439	42992.7	28043.3	42992.7	28043.3	30674	19522.9
p6@ACOT7	frequently deployed	0.640468	0.682831	19185	11951.1	19185	11951.1	2940.93	1803.05
p7@ACOT7	frequently deployed	0.938494	0.863948	27314.3	15007.7	27314.3	15007.7	289543	161616
p1@ACOT8	frequently deployed	0.539783	0.531822	407940	282164	407940	282164	991367	683488
p1@ACOT9	frequently deployed	-0.23278	-0.215993	379476	440762	379476	440762	1.43241e+06	1.67702e+06
p1@ACOX1	frequently deployed	0.060157	0.0156331	331423	327851	331423	327851	956651	930985
p2@ACOX1	frequently deployed	0.0827742	0.0712208	42630.5	40577.1	42630.5	40577.1	422114	405778
p3@ACOX1	frequently deployed	0.0761744	0.0631725	30444.4	29140.1	30444.4	29140.1	27480.6	26802.5
p4@ACOX1	frequently deployed	0.0939806	0.0885974	3216.46	3024.88	3216.46	3024.88	15103.5	14435.2
p1@ACOX3	frequently deployed	-0.346298	-0.38048	69434.7	90388.3	69434.7	90388.3	2.08343e+07	2.65791e+07
p2@ACOX3	frequently deployed	-0.0335021	-0.0189867	36473.2	36956.4	36473.2	36956.4	2.1969e+07	2.27983e+07
p3@ACOX3	frequently deployed	-0.398682	-0.48041	6831.73	9531.22	6831.73	9531.22	2.7092e+06	3.74135e+06
p1@ACP1	frequently deployed	0.55797	0.566221	1.18179e+06	798162	1.18179e+06	798162	1.44403e+06	982196
p2@ACP1	frequently deployed	0.513785	0.49956	134325	95010.8	134325	95010.8	259246	177348
p1@ACP2	frequently deployed	-0.357939	-0.375648	374597	486010	374597	486010	319931	467189
p4@ACP2	frequently deployed	-1.06796	-0.95987	3080.08	5991.17	3080.08	5991.17	6111.46	15078.7
p3@ACP5	frequently deployed	-4.62826	-5.09441	2447.53	83617.9	2447.53	83617.9	146160	3.31116e+06
p1@ACP6	frequently deployed	0.570119	0.644844	59177.5	37847.7	59177.5	37847.7	373198	243005
p2@ACP6	frequently deployed	1.88198	1.86039	77260.5	21277.8	77260.5	21277.8	1.13108e+06	342818
p3@ACP6	frequently deployed	0.859184	0.821776	19143.8	10830.5	19143.8	10830.5	297431	161847
p1@ACRBP	frequently deployed	-2.11612	-1.78276	8936.13	30747.8	8936.13	30747.8	29822.3	103897
p2@ACSBG1	frequently deployed	-0.194007	0.226943	4137.24	3535.04	4137.24	3535.04	1.11342e+07	8.33834e+06
p1@ACSF2	frequently deployed	-0.244938	-0.706943	60285.9	98407.2	60285.9	98407.2	56036	85373.7
p2@ACSF2	frequently deployed	0.0930526	0.0639721	70964	67886.1	70964	67886.1	93943.6	90359.1
p1@ACSF3	frequently deployed	0.616309	0.579787	126939	84930	126939	84930	2.1559e+07	1.44345e+07
p2@ACSF3	frequently deployed	0.973155	1.02573	25353	12452.4	25353	12452.4	4.64596e+06	2.36006e+06
p1@ACSL1	frequently deployed	-4.22695	-4.62869	20277.2	501629	20277.2	501629	2.55066e+07	6.16361e+08
p2@ACSL1	frequently deployed	-1.03412	-1.02317	118135	240095	118135	240095	7.27959e+07	1.52392e+08
p3@ACSL1	frequently deployed	-2.91855	-3.44846	2277.89	24866.8	2277.89	24866.8	904045	5.00349e+06
p4@ACSL1	frequently deployed	0.12101	-0.181021	9067.31	10279.5	9067.31	10279.5	1.72148e+06	1.36511e+06
p1@ACSL3	frequently deployed	0.228767	0.218192	1.56764e+06	1.34761e+06	1.56764e+06	1.34761e+06	1.8852e+09	1.60141e+09
p2@ACSL3	frequently deployed	-0.135319	-0.13902	48668.1	53591.2	48668.1	53591.2	6.34893e+07	6.9116e+07
p3@ACSL3	frequently deployed	0.0062832	-0.0227634	13358	13570.5	13358	13570.5	1.85666e+07	1.86389e+07
p5@ACSL3	frequently deployed	-1.22149	-1.31492	1021.88	2542.32	1021.88	2542.32	2.5337e+06	5.72327e+06
p6@ACSL3	frequently deployed	0.0313605	0.0905655	2782.81	2613.48	2782.81	2613.48	837003	824271
p1@ACSL4	frequently deployed	-0.954675	-0.982628	349053	689751	349053	689751	4.42231e+08	9.86148e+08
p2@ACSL4	frequently deployed	-0.752015	-0.734626	86216.8	143462	86216.8	143462	1.05883e+08	1.81117e+08
p3@ACSL4	frequently deployed	-0.82142	-0.752774	79024.9	133159	79024.9	133159	1.07308e+08	1.94733e+08
p1@ACSL5	frequently deployed	-0.898323	-0.821146	105198	185864	105198	185864	393080	704137
p1@ACSM3	frequently deployed	2.38846	2.47649	60102	10799.2	60102	10799.2	1.5885e+07	3.3685e+06
p2@ACSM3	frequently deployed	3.93192	4.08904	12417.7	729.652	12417.7	729.652	7.21936e+06	525605
p3@ACSM3	frequently deployed	-0.489957	-0.27639	1227.87	1487.14	1227.87	1487.14	332498	513329
p1@ACSS1	frequently deployed	-0.537086	-0.579478	88061.4	131591	88061.4	131591	144007	219546
p2@ACSS1	frequently deployed	-0.573371	-0.564027	6572.37	9716.53	6572.37	9716.53	18284.9	26471.5
p3@ACSS1	frequently deployed	-1.32684	-1.40829	2240.54	5946.91	2240.54	5946.91	32579.2	89426.4
p1@ACSS3	frequently deployed	0.31275	0.398285	50050.4	37976.2	50050.4	37976.2	104330	74845.9
p2@ACSS3	frequently deployed	-0.00673525	-0.0982064	17083	18286.4	17083	18286.4	57888.7	55734.2
p3@ACSS3	frequently deployed	-0.256904	-0.386519	3053.26	3991.33	3053.26	3991.33	15590.7	18372.1
p1@ACTA2	frequently deployed	-1.51174	-1.64457	315323	985869	315323	985869	7.18825e+07	1.97649e+08
p2@ACTA2	frequently deployed	-1.6688	-1.57673	91100.9	271747	91100.9	271747	1.08813e+08	3.28579e+08
p4@ACTA2	frequently deployed	-1.43605	-1.40576	3428.09	9082.97	3428.09	9082.97	5.75972e+06	1.44628e+07
p5@ACTA2	frequently deployed	-1.97263	-2.57332	1819.69	10830.4	1819.69	10830.4	4.93313e+06	2.3023e+07
p6@ACTA2	frequently deployed	-1.86644	-1.99146	2134.83	8488.92	2134.83	8488.92	5.29596e+06	1.80151e+07
p1@ACTB	frequently deployed	-0.05587	-0.0886416	5.06036e+07	5.38103e+07	5.06036e+07	5.38103e+07	1.16646e+09	1.24161e+09
p15@ACTB	frequently deployed	-0.141526	-0.157625	18310.6	20424.5	18310.6	20424.5	68714.1	76802.3
p17@ACTB	frequently deployed	0.728109	0.650946	12771.3	8133.59	12771.3	8133.59	129196	82913.4
p2@ACTB	frequently deployed	-0.08882	-0.110602	249810	269715	249810	269715	368482	390156
p23@ACTB	frequently deployed	-0.0997454	-0.100591	3401.04	3646.64	3401.04	3646.64	9318.86	9980.48
p28@ACTB	frequently deployed	-0.0346674	-0.0657524	1295.1	1355.49	1295.1	1355.49	9822.61	10162.4
p1@ACTBL2	frequently deployed	0.408979	0.437971	2006.12	1480.86	2006.12	1480.86	17300.9	14114.6
p1@ACTG1	frequently deployed	0.152068	0.105692	5.41843e+07	5.03567e+07	5.41843e+07	5.03567e+07	6.32106e+08	5.79593e+08
p11@ACTG1	frequently deployed	-0.21187	-0.23001	8497.25	9965.94	8497.25	9965.94	45057	52458.3
p12@ACTG1	frequently deployed	0.649204	0.66603	13639	8595.82	13639	8595.82	65645.2	41197.1
p13@ACTG1	frequently deployed	-0.190511	-0.200581	6378.43	7329.84	6378.43	7329.84	4726.01	5678.62
p22@ACTG1	frequently deployed	2.74018	2.99174	3908.48	491.365	3908.48	491.365	579556	91326
p1@ACTG2	frequently deployed	-2.43352	-3.03433	69267.1	567480	69267.1	567480	8.42383e+07	5.73866e+08
p1@ACTL10	frequently deployed	1.56247	1.44135	14802.1	5450.5	14802.1	5450.5	353040	127391
p2@ACTL10	frequently deployed	1.42378	1.0875	2377.72	1118.9	2377.72	1118.9	185964	100603
p1@ACTL6A	frequently deployed	1.48899	1.44917	1.16199e+06	425558	1.16199e+06	425558	5.20155e+06	1.89712e+06
p3@ACTL6A	frequently deployed	1.8619	1.79223	3280.42	947.138	3280.42	947.138	9161.27	2856.02
p4@ACTL6A	frequently deployed	1.60238	1.27153	16503.5	6836.08	16503.5	6836.08	66651.1	25910.7
p1@ACTN1	frequently deployed	-0.487981	-0.504841	1.45696e+06	2.06738e+06	1.45696e+06	2.06738e+06	9.84744e+06	1.38136e+07
p2@ACTN1	frequently deployed	-0.160947	-0.198121	394299	452342	394299	452342	2.21442e+06	2.49945e+06
p3@ACTN1	frequently deployed	-0.467552	-0.46137	171959	236761	171959	236761	803594	1.08681e+06
p4@ACTN1	frequently deployed	0.0136514	0.000745506	192284	192185	192284	192185	1.32788e+06	1.33007e+06
p1@ACTN2	frequently deployed	-3.15708	-3.04019	29399.7	241841	29399.7	241841	1.22093e+06	6.01154e+06
p1@ACTN4	frequently deployed	0.387147	0.395122	868408	660359	868408	660359	2.4471e+06	1.88249e+06
p2@ACTN4	frequently deployed	0.29901	0.286629	492322	403613	492322	403613	885725	726904
p1@ACTR10	frequently deployed	-0.0069398	0.00879923	553540	550174	553540	550174	1.45396e+06	1.45128e+06
p2@ACTR10	frequently deployed	-0.28469	-0.257285	54129.1	64696.6	54129.1	64696.6	45109	54210.1
p1@ACTR1A	frequently deployed	-0.136968	-0.14248	1.06702e+06	1.17778e+06	1.06702e+06	1.17778e+06	2.16287e+06	2.38552e+06
p2@ACTR1A	frequently deployed	-0.370541	-0.398109	72252.1	95212.3	72252.1	95212.3	59976.8	78124.4
p1@ACTR1B	frequently deployed	0.270016	0.258383	203962	170517	203962	170517	793256	665567
p1@ACTR2	frequently deployed	-0.0721818	-0.0591159	766077	798120	766077	798120	2.22011e+06	2.32057e+06
p2@ACTR2	frequently deployed	-0.127912	-0.0942388	34636.8	36974.9	34636.8	36974.9	134642	144404
p3@ACTR2	frequently deployed	-0.565903	-0.597718	25977	39311.5	25977	39311.5	126569	201719
p1@ACTR3	frequently deployed	-0.380404	-0.37057	2.21982e+06	2.86992e+06	2.21982e+06	2.86992e+06	1.3018e+07	1.72816e+07
p16@ACTR3	frequently deployed	-0.0100091	0.00829536	1609.34	1600.11	1609.34	1600.11	3997.58	4126.16
p2@ACTR3	frequently deployed	0.114075	0.0564735	43095.7	41441.3	43095.7	41441.3	434875	436518
p4@ACTR3	frequently deployed	-0.510419	-0.421341	7155.02	9581.8	7155.02	9581.8	16318.6	22886.6
p1@ACTR3B	frequently deployed	0.635035	0.545954	199808	136856	199808	136856	789743	559065
p2@ACTR3B	frequently deployed	0.313145	0.2437	7751.91	6547.08	7751.91	6547.08	40181.8	33651.6
p3@ACTR3B	frequently deployed	0.599578	0.557301	2141.89	1455.57	2141.89	1455.57	8283.33	5750.91
p1@ACTR5	frequently deployed	1.05851	1.06499	145489	69540.2	145489	69540.2	119211	56984.5
p1@ACTR8	frequently deployed	0.0495224	0.0316126	199998	195663	199998	195663	285046	279116
p2@ACTR8	frequently deployed	-0.255702	-0.251407	6348.29	7556.79	6348.29	7556.79	16827.7	19637.8
p4@ACTR8	frequently deployed	-0.291593	-0.335409	9187.26	11591.9	9187.26	11591.9	1674.6	2066.08
p1@ACTRT3	frequently deployed	-0.906799	-0.884706	1393.45	2572.85	1393.45	2572.85	20485	41457.1
p1@ACVR1	frequently deployed	-0.544439	-0.596164	77367.4	116956	77367.4	116956	1.49091e+08	2.40089e+08
p2@ACVR1	frequently deployed	0.0513159	0.0295523	81889	80228.6	81889	80228.6	1.61028e+08	1.61154e+08
p3@ACVR1	frequently deployed	-0.808052	-0.788003	17413.5	30067.5	17413.5	30067.5	3.51172e+07	6.19035e+07
p1@ACVR1B	frequently deployed	0.0288146	0.0102643	111259	110470	111259	110470	237441	229918
p1@ACVR1C	frequently deployed	-2.20585	-2.44168	1090.06	5922.03	1090.06	5922.03	17275	116628
p1@ACVR2A	frequently deployed	-0.57456	-0.585517	60579.7	90904.5	60579.7	90904.5	1.06551e+06	1.6439e+06
p2@ACVR2A	frequently deployed	-1.49001	-1.97158	23167.4	90861.6	23167.4	90861.6	128518	469110
p3@ACVR2A	frequently deployed	-0.897737	-0.970264	4892.74	9585.85	4892.74	9585.85	60596.5	117971
p4@ACVR2A	frequently deployed	-1.15248	-1.13033	2916.45	6384.37	2916.45	6384.37	80625.1	194311
p1@ACVR2B	frequently deployed	0.831667	0.827755	51133.2	28808.8	51133.2	28808.8	789945	510129
p2@ACVR2B	frequently deployed	0.545264	0.698045	17484.6	10777.6	17484.6	10777.6	248611	207231
p1@ACY1	frequently deployed	0.530772	0.596549	302107	199794	302107	199794	5.03347e+06	3.3518e+06
p2@ACY1	frequently deployed	0.802357	0.696502	12470.7	7695.25	12470.7	7695.25	403161	276112
p4@ACY1	frequently deployed	0.802845	0.824264	2756.82	1556.97	2756.82	1556.97	124439	73065.7
p1@ACY3	frequently deployed	0.505008	0.360984	2299.08	1790.14	2299.08	1790.14	1.75816e+06	1.93344e+06
p2@ACYP1	frequently deployed	0.0902637	0.0196945	17659.3	17419.9	17659.3	17419.9	129032	134763
p3@ACYP1	frequently deployed	-0.238537	-0.350137	703.147	896.289	703.147	896.289	8686.79	9997.4
p4@ACYP1	frequently deployed	-0.624861	-0.570964	769.184	1142.64	769.184	1142.64	5889.43	7257.19
p6@ACYP2	frequently deployed	-0.406239	-0.412572	65195	86778.3	65195	86778.3	4.33211e+06	5.96109e+06
p7@ACYP2	frequently deployed	-1.0526	-1.02746	1906.27	3885.81	1906.27	3885.81	217976	485156
p1@ADAL	frequently deployed	0.460197	0.437597	78538.5	57990	78538.5	57990	9.06145e+06	6.90894e+06
p1@ADAM10	frequently deployed	-0.380777	-0.331039	328717	413499	328717	413499	1.78005e+06	2.24572e+06
p2@ADAM10	frequently deployed	0.233524	0.295656	70048.1	57068.3	70048.1	57068.3	517776	423370
p5@ADAM10	frequently deployed	0.612368	0.519567	1039.85	725.383	1039.85	725.383	23428	13641.1
p1@ADAM11	frequently deployed	-0.161117	-0.569919	5367.24	7967.34	5367.24	7967.34	124770	142678
p1@ADAM12	frequently deployed	-2.52886	-2.34083	25367.1	128508	25367.1	128508	369829	2.04771e+06
p2@ADAM12	frequently deployed	-3.05655	-2.98181	2706.81	21383.1	2706.81	21383.1	47073.9	407151
p3@ADAM12	frequently deployed	-1.87444	-1.72223	15760.7	52001.7	15760.7	52001.7	112990	371187
p4@ADAM12	frequently deployed	-1.76807	-1.75541	5943.98	20068.2	5943.98	20068.2	61575.3	202852
p5@ADAM12	frequently deployed	-1.63188	-1.53959	2543.61	7394.58	2543.61	7394.58	15081.4	44375.6
p1@ADAM15	frequently deployed	0.456835	0.387467	860182	657584	860182	657584	2.49401e+06	1.9163e+06
p1@ADAM17	frequently deployed	0.015192	0.0106851	236606	234860	236606	234860	1.39135e+06	1.36412e+06
p2@ADAM17	frequently deployed	-0.0204758	0.0461533	10405	10077.4	10405	10077.4	78202.1	81154.6
p3@ADAM17	frequently deployed	-0.836515	-0.856281	9948.83	18011	9948.83	18011	25346.1	43800.1
p4@ADAM17	frequently deployed	-0.865481	-0.844994	4157.49	7467.93	4157.49	7467.93	5893.78	10949.7
p5@ADAM17	frequently deployed	-0.53452	-0.592461	3524.51	5314.32	3524.51	5314.32	12218.9	17902.3
p6@ADAM17	frequently deployed	-1.8588	-1.88061	824.924	3037.62	824.924	3037.62	107.089	450.782
p1@ADAM19	frequently deployed	-1.66563	-1.47223	90336.7	250640	90336.7	250640	242857	720510
p2@ADAM19	frequently deployed	-1.52136	-1.35076	11146.3	28428.3	11146.3	28428.3	22222.4	62853.1
p1@ADAM22	frequently deployed	0.581492	0.388227	103603	79160	103603	79160	1.18017e+06	953800
p2@ADAM22	frequently deployed	-0.281899	-0.474597	2966.12	4121.51	2966.12	4121.51	62588.6	80603.2
p3@ADAM22	frequently deployed	0.143672	0.00726596	737.209	733.506	737.209	733.506	23425.6	20630.6
p1@ADAM23	frequently deployed	-1.31591	-1.29711	20506.5	50391.9	20506.5	50391.9	262499	664417
p2@ADAM23	frequently deployed	-1.33012	-1.2095	13861.7	32056.2	13861.7	32056.2	151425	368364
p3@ADAM23	frequently deployed	-1.89332	-1.97468	1800.99	7078.64	1800.99	7078.64	22802.7	86372.6
p1@ADAM8	frequently deployed	-2.1816	-2.07574	25640.6	108091	25640.6	108091	77979.4	394808
p2@ADAM8	frequently deployed	-1.75034	-1.68744	7637.81	24600.2	7637.81	24600.2	13085.3	51141.6
p1@ADAM9	frequently deployed	-0.388862	-0.318921	712663	888974	712663	888974	3.12372e+06	3.82828e+06
p2@ADAM9	frequently deployed	-0.52554	-0.443368	34627.1	47085.1	34627.1	47085.1	235979	331278
p3@ADAM9	frequently deployed	-0.404951	-0.350813	22497.1	28690.1	22497.1	28690.1	164282	215301
p4@ADAM9	frequently deployed	-0.524861	-0.455703	8126.92	11145.7	8126.92	11145.7	50725.7	72845.2
p1@ADAMTS1	frequently deployed	-1.43382	-1.3182	327746	817251	327746	817251	5.86714e+06	1.28769e+07
p1@ADAMTS10	frequently deployed	-0.242559	-0.258092	34393.9	41131.5	34393.9	41131.5	5.81887e+06	6.58101e+06
p1@ADAMTS12	frequently deployed	-1.07261	-0.992665	38973.5	77551.7	38973.5	77551.7	216282	467341
p1@ADAMTS14	frequently deployed	1.26373	1.58925	59741.1	19854.6	59741.1	19854.6	756445	274548
p2@ADAMTS14	frequently deployed	-0.748752	-0.587787	2937.66	4415.13	2937.66	4415.13	28412.1	48586.5
p1@ADAMTS15	frequently deployed	-2.24687	-2.2408	15178.4	71742.2	15178.4	71742.2	248518	1.17815e+06
p1@ADAMTS17	frequently deployed	-0.163765	-0.167857	5355.22	6015.99	5355.22	6015.99	26591.2	32778.4
p2@ADAMTS17	frequently deployed	0.188759	0.188322	5214.09	4576.02	5214.09	4576.02	26231.8	23695.7
p1@ADAMTS19	frequently deployed	3.01852	2.94451	10944.9	1421.75	10944.9	1421.75	90066.2	14917
p2@ADAMTS19	frequently deployed	2.02563	1.86838	5524.08	1512.94	5524.08	1512.94	184261	43238.5
p1@ADAMTS2	frequently deployed	-2.36274	-2.28217	23633.4	114955	23633.4	114955	174741	729736
p1@ADAMTS3	frequently deployed	0.799842	0.86524	17811.2	9777.54	17811.2	9777.54	298387	164979
p1@ADAMTS4	frequently deployed	-2.4782	-2.52278	11334.8	65139.7	11334.8	65139.7	233501	1.22649e+06
p1@ADAMTS5	frequently deployed	-0.958943	-1.09618	77220.1	165087	77220.1	165087	2.4285e+06	5.09821e+06
p2@ADAMTS5	frequently deployed	-1.29091	-1.24519	8534.24	20230.3	8534.24	20230.3	315960	693568
p3@ADAMTS5	frequently deployed	-1.4203	-1.59996	1224.05	3710.53	1224.05	3710.53	23035.8	64667.2
p4@ADAMTS5	frequently deployed	-0.445429	-0.49313	1286.01	1810.05	1286.01	1810.05	86341.2	117879
p1@ADAMTS6	frequently deployed	-1.28176	-1.332	10033.8	25260.3	10033.8	25260.3	3.28696e+06	7.73679e+06
p2@ADAMTS6	frequently deployed	-0.43275	-0.428649	12197.5	16417.5	12197.5	16417.5	3.63781e+06	4.74599e+06
p3@ADAMTS6	frequently deployed	0.0253957	0.0227396	12329.5	12136.7	12329.5	12136.7	3.4451e+06	3.46998e+06
p4@ADAMTS6	frequently deployed	-1.41529	-1.39263	3466.57	9101.73	3466.57	9101.73	1.1893e+06	3.12744e+06
p1@ADAMTS7	frequently deployed	-1.34165	-1.35517	24181	61861.5	24181	61861.5	197730	498332
p5@ADAMTS7	frequently deployed	-2.30924	-2.36616	949.87	4897.22	949.87	4897.22	7404.06	41124.3
p1@ADAMTS9	frequently deployed	-1.91588	-1.96356	15635.1	60980.5	15635.1	60980.5	254606	951478
p2@ADAMTS9	frequently deployed	-0.997583	-0.986456	2914.27	5774.08	2914.27	5774.08	273.749	525.391
p4@ADAMTS9	frequently deployed	-0.627558	-0.622692	2216.34	3412.6	2216.34	3412.6	37806.8	56466.1
p2@ADAMTSL3	frequently deployed	-0.828844	-0.754295	2219.2	3743.36	2219.2	3743.36	236441	443764
p1@ADAMTSL4	frequently deployed	1.08578	1.46028	271696	98740.5	271696	98740.5	2.75156e+07	9.98124e+06
p2@ADAMTSL4	frequently deployed	1.21965	1.34639	17536.5	6896.63	17536.5	6896.63	1.84013e+06	711960
p1@ADAMTSL5	frequently deployed	1.18381	1.32521	39234.9	15658.3	39234.9	15658.3	1.60007e+06	692746
p2@ADAMTSL5	frequently deployed	-0.465304	-0.4998	1015.95	1436.57	1015.95	1436.57	111764	150510
p1@ADAP2	frequently deployed	-2.99665	-2.84187	3850.73	27607.8	3850.73	27607.8	15368.3	115801
p2@ADAP2	frequently deployed	-2.37297	-2.48488	1972.4	11041.2	1972.4	11041.2	11737.8	67886.7
p2@ADAR	frequently deployed	0.588639	0.609189	393364	257875	393364	257875	56617.3	37632.3
p1@ADARB1	frequently deployed	0.124084	0.168335	106078	94395.2	106078	94395.2	2.36088e+08	2.07854e+08
p2@ADARB1	frequently deployed	3.28666	3.5219	148588	12935.7	148588	12935.7	5.47045e+08	4.47886e+07
p1@ADAT1	frequently deployed	0.761323	0.778508	155805	90829.4	155805	90829.4	9.35611e+06	5.49822e+06
p2@ADAT1	frequently deployed	0.845667	0.861152	9645.27	5309.84	9645.27	5309.84	763924	422512
p1@ADAT2	frequently deployed	1.76325	2.02795	395808	97053.2	395808	97053.2	774439	187182
p1@ADCK1	frequently deployed	0.677725	0.687733	73102	45383.8	73102	45383.8	3.46101e+07	2.17229e+07
p2@ADCK1	frequently deployed	0.207473	0.30021	10916.5	8865.7	10916.5	8865.7	5.833e+06	4.80806e+06
p1@ADCK2	frequently deployed	0.837053	0.84127	224847	125499	224847	125499	2.41767e+06	1.39495e+06
p1@ADCK5	frequently deployed	1.64705	1.68726	218598	67878.2	218598	67878.2	391802	121197
p2@ADCK5	frequently deployed	1.26913	1.44574	3446.8	1265.33	3446.8	1265.33	263653	157959
p1@ADCY1	frequently deployed	0.557513	0.372396	20776.1	16049.5	20776.1	16049.5	263931	203262
p1@ADCY3	frequently deployed	0.517027	0.472735	140767	101436	140767	101436	4.95891e+06	3.45908e+06
p2@ADCY3	frequently deployed	-0.33721	-0.427453	9087.09	12220.8	9087.09	12220.8	362519	467564
p1@ADCY5	frequently deployed	-1.90578	-2.2939	1459.98	7159.46	1459.98	7159.46	216275	730713
p1@ADCY6	frequently deployed	-0.0817111	-0.0764996	45362.6	47832.9	45362.6	47832.9	7.38273e+06	7.60859e+06
p1@ADCY7	frequently deployed	0.334768	0.221022	79096.5	67861.4	79096.5	67861.4	6.58228e+07	5.2462e+07
p3@ADCY7	frequently deployed	-0.777402	-0.637884	1448.97	2254.66	1448.97	2254.66	1.55631e+06	2.71882e+06
p4@ADCY7	frequently deployed	1.1713	1.34893	55703	21868.1	55703	21868.1	6.53278e+07	2.64073e+07
p1@ADCY9	frequently deployed	0.465409	0.447895	31875.8	23368.5	31875.8	23368.5	910620	660982
p3@ADCY9	frequently deployed	0.2214	0.193262	2346.86	2052.63	2346.86	2052.63	44244.9	37518.1
p6@ADCY9	frequently deployed	1.07016	1.0011	774.35	386.879	774.35	386.879	66836.5	29747
p1@ADD1	frequently deployed	-0.466231	-0.48756	347071	486618	347071	486618	2.69115e+08	3.76075e+08
p2@ADD1	frequently deployed	-0.595541	-0.638001	83604.3	130103	83604.3	130103	6.91171e+07	1.06066e+08
p1@ADD2	frequently deployed	-0.0171231	-0.291297	54717.2	66959.7	54717.2	66959.7	1.11719e+06	1.19966e+06
p2@ADD2	frequently deployed	0.0335372	-0.163375	22674.8	25393.6	22674.8	25393.6	539312	544172
p1@ADD3	frequently deployed	-0.715792	-0.705156	180021	293492	180021	293492	4.26288e+08	7.11217e+08
p10@ADD3	frequently deployed	-2.32955	-2.46017	1698.12	9344.46	1698.12	9344.46	7.44109e+06	3.69136e+07
p12@ADD3	frequently deployed	-2.0762	-2.09842	1306.65	5595.6	1306.65	5595.6	5.60411e+06	2.1486e+07
p13@ADD3	frequently deployed	-0.12397	0.00167356	4715.37	4709.91	4715.37	4709.91	1.51933e+07	1.60156e+07
p2@ADD3	frequently deployed	-1.20219	-1.03657	91853.9	188424	91853.9	188424	2.37194e+08	5.10348e+08
p3@ADD3	frequently deployed	-2.70409	-2.58099	26537.6	158787	26537.6	158787	9.8493e+07	5.50872e+08
p4@ADD3	frequently deployed	-1.95653	-1.96889	12667.2	49588	12667.2	49588	5.03501e+07	1.80204e+08
p5@ADD3	frequently deployed	-0.862957	-0.977722	17395.9	34258.7	17395.9	34258.7	2.22812e+07	5.03035e+07
p6@ADD3	frequently deployed	-0.258995	-0.271392	27713.4	33449.3	27713.4	33449.3	7.11341e+07	8.63549e+07
p7@ADD3	frequently deployed	-0.239243	-0.255493	14785.8	17650.5	14785.8	17650.5	3.79505e+07	4.53219e+07
p8@ADD3	frequently deployed	-2.19185	-2.17429	3518.93	15883.2	3518.93	15883.2	1.46294e+07	5.86405e+07
p9@ADD3	frequently deployed	0.0815004	0.113779	16598.4	15339.7	16598.4	15339.7	4.50366e+07	4.42097e+07
p1@ADGRA2	frequently deployed	-0.924113	-0.796177	80780.8	140275	80780.8	140275	1.05036e+06	1.84329e+06
p2@ADGRA2	frequently deployed	-1.51486	-1.56521	2194.45	6493.81	2194.45	6493.81	29678.9	80378.1
p3@ADGRA2	frequently deployed	-1.09874	-1.18222	1635.28	3710.88	1635.28	3710.88	29379.5	57190
p4@ADGRA2	frequently deployed	-1.18161	-1.23206	1721.34	4043.46	1721.34	4043.46	7816.89	16773.7
p1@ADGRA3	frequently deployed	0.26229	0.252409	58075.5	48754	58075.5	48754	501370	420074
p2@ADGRA3	frequently deployed	-0.0428152	-0.00251942	12960.3	12983	12960.3	12983	78440.4	77675.2
p3@ADGRA3	frequently deployed	0.138204	0.140329	2274.28	2063.49	2274.28	2063.49	12449.8	11248.9
p1@ADGRB1	frequently deployed	-2.3901	-2.35043	1387.86	7077.77	1387.86	7077.77	1.44824e+06	8.48861e+06
p1@ADGRB3	frequently deployed	-2.06904	-2.32865	18000.6	90423.2	18000.6	90423.2	6.54051e+06	2.57041e+07
p1@ADGRD1	frequently deployed	-0.324037	-0.208235	26838.4	31005.7	26838.4	31005.7	1.07541e+06	1.09634e+06
p2@ADGRD1	frequently deployed	-0.274312	-0.253677	11326.2	13503.6	11326.2	13503.6	361249	419840
p1@ADGRE2	frequently deployed	-1.28896	-1.40876	103269	274189	103269	274189	372932	972722
p3@ADGRE2	frequently deployed	0.952545	1.10651	2050.4	952.237	2050.4	952.237	52923	26283.6
p1@ADGRE5	frequently deployed	-0.569307	-0.615133	232215	355684	232215	355684	728317	1.22486e+06
p2@ADGRE5	frequently deployed	-0.00202313	0.0602209	102088	97914.6	102088	97914.6	359534	358379
p3@ADGRE5	frequently deployed	0.194737	0.068685	37185.1	35456.2	37185.1	35456.2	515605	452864
p4@ADGRE5	frequently deployed	-0.543777	-0.575821	11998.9	17884.7	11998.9	17884.7	15390.9	23441.9
p5@ADGRE5	frequently deployed	-0.474007	-0.543811	6993.09	10194.6	6993.09	10194.6	55780.1	88409.6
p2@ADGRF3	frequently deployed	0.474659	0.695998	1368.27	844.608	1368.27	844.608	47287.7	39844.2
p1@ADGRG1	frequently deployed	-1.27844	-1.21489	69590.6	161536	69590.6	161536	5.93235e+07	1.42083e+08
p11@ADGRG1	frequently deployed	2.59144	2.0245	2210.26	543.262	2210.26	543.262	2.31661e+07	2.55127e+06
p15@ADGRG1	frequently deployed	0.141995	0.0877119	1879.49	1768.62	1879.49	1768.62	1011.71	898.774
p2@ADGRG1	frequently deployed	-0.424607	-0.462169	50336.4	69344	50336.4	69344	4.06412e+07	5.79544e+07
p3@ADGRG1	frequently deployed	2.26769	1.93236	48215.6	12632.5	48215.6	12632.5	2.14071e+08	4.03718e+07
p5@ADGRG1	frequently deployed	2.66501	2.4792	50466.2	9050.77	50466.2	9050.77	2.22435e+08	3.0442e+07
p6@ADGRG1	frequently deployed	-1.28505	-1.18822	11253.4	25643.3	11253.4	25643.3	1.04061e+07	2.34856e+07
p7@ADGRG1	frequently deployed	1.9496	1.70255	21266.6	6533.98	21266.6	6533.98	8.271e+07	1.98448e+07
p9@ADGRG1	frequently deployed	-1.1342	-1.05899	4186.38	8722.2	4186.38	8722.2	4.23578e+06	8.75227e+06
p2@ADGRG2	frequently deployed	1.20954	1.41322	5774.04	2167.99	5774.04	2167.99	3.51787e+07	9.06614e+06
p1@ADGRG6	frequently deployed	1.82502	1.71494	186711	56875	186711	56875	3.05438e+06	880729
p3@ADGRG6	frequently deployed	1.3897	1.42655	5105.54	1899.36	5105.54	1899.36	114394	46892.5
p4@ADGRG6	frequently deployed	1.29573	1.31435	4557.81	1832.73	4557.81	1832.73	93795.2	39087.9
p5@ADGRG6	frequently deployed	0.472843	0.393663	2563.69	1951.47	2563.69	1951.47	125811	81382.4
p7@ADGRG6	frequently deployed	0.598627	0.637857	1272.23	817.619	1272.23	817.619	41075	28527.3
p9@ADGRG6	frequently deployed	0.186058	0.284352	933.884	766.821	933.884	766.821	45115.5	40074.5
p1@ADGRL1	frequently deployed	1.12411	0.964531	7971.13	4084.77	7971.13	4084.77	9.06027e+06	4.2562e+06
p1@ADGRL2	frequently deployed	-2.45868	-2.70311	1217.03	7925.38	1217.03	7925.38	9.93552e+07	4.16784e+08
p2@ADGRL2	frequently deployed	-0.185416	-0.366272	4224.78	5445.82	4224.78	5445.82	8.79134e+06	1.27789e+07
p3@ADGRL2	frequently deployed	-0.0516971	-0.0981705	5066.63	5423.4	5066.63	5423.4	8.39994e+06	8.44715e+06
p1@ADGRL3	frequently deployed	-2.60917	-2.76457	2291	15568.4	2291	15568.4	5.24856e+07	3.01826e+08
p1@ADH5	frequently deployed	-0.328268	-0.370379	426738	551640	426738	551640	515564	668398
p1@ADHFE1	frequently deployed	-2.19389	-2.24126	14616.5	69108.2	14616.5	69108.2	19949.8	95906.9
p1@ADI1	frequently deployed	0.333221	0.333407	787667	625140	787667	625140	1.05467e+06	834647
p2@ADI1	frequently deployed	-0.0233608	-0.0364706	36000.2	36921.9	36000.2	36921.9	69795.3	71256.7
p3@ADI1	frequently deployed	0.0506635	0.0533624	29247.6	28185.6	29247.6	28185.6	72334.4	69820.3
p1@ADIPOR1	frequently deployed	0.248323	0.222557	656704	562825	656704	562825	1.13494e+08	9.8565e+07
p2@ADIPOR1	frequently deployed	-0.164331	-0.621721	39600.2	60933.3	39600.2	60933.3	9.79698e+06	1.71195e+07
p3@ADIPOR1	frequently deployed	-0.595135	-0.974505	5999.6	11789	5999.6	11789	1.88992e+06	4.26905e+06
p4@ADIPOR1	frequently deployed	-0.331083	-0.322313	10367.9	12963.3	10367.9	12963.3	2.28491e+06	2.97927e+06
p5@ADIPOR1	frequently deployed	-0.244374	-0.307204	6114.1	7565.03	6114.1	7565.03	1.45078e+06	1.80812e+06
p1@ADIPOR2	frequently deployed	0.498962	0.473659	553110	398315	553110	398315	8.5981e+08	6.35867e+08
p1@ADIRF	frequently deployed	-1.01056	-1.1725	448915	1.01186e+06	448915	1.01186e+06	1.7968e+06	3.58756e+06
p2@ADK	frequently deployed	0.616997	0.586291	120271	80107	120271	80107	208674	137806
p5@ADK	frequently deployed	0.458259	0.436454	3770.96	2786.54	3770.96	2786.54	6532.87	4629.42
p1@ADM	frequently deployed	-1.33829	-1.36823	519670	1.34155e+06	519670	1.34155e+06	1.07222e+07	2.64864e+07
p16@ADM	frequently deployed	-1.41622	-1.49083	3128.02	8791.33	3128.02	8791.33	5085.54	13331.8
p1@ADM2	frequently deployed	1.08457	1.04376	50642.7	24564.7	50642.7	24564.7	639285	292592
p2@ADM2	frequently deployed	0.842248	0.698932	19004	11707	19004	11707	254029	136244
p1@ADNP	frequently deployed	1.18009	1.16537	847340	377785	847340	377785	5.45844e+07	2.47136e+07
p11@ADNP	frequently deployed	0.667864	0.693912	1220.72	754.618	1220.72	754.618	153604	103964
p12@ADNP	frequently deployed	0.535998	0.536954	3085.26	2126.44	3085.26	2126.44	293020	223465
p2@ADNP	frequently deployed	1.2343	1.14109	132993	60301.3	132993	60301.3	8.62313e+06	3.97555e+06
p3@ADNP	frequently deployed	1.23751	1.21893	53983.5	23191.3	53983.5	23191.3	3.35992e+06	1.43821e+06
p4@ADNP	frequently deployed	1.12184	1.07595	37503.2	17789.9	37503.2	17789.9	2.57824e+06	1.27347e+06
p5@ADNP	frequently deployed	0.859503	0.830627	23191.9	13040.5	23191.9	13040.5	1.72725e+06	1.04041e+06
p6@ADNP	frequently deployed	1.18027	1.18922	10084.4	4422.41	10084.4	4422.41	739507	314427
p7@ADNP	frequently deployed	0.824336	0.785806	5958.16	3455.9	5958.16	3455.9	508780	306371
p8@ADNP	frequently deployed	0.382738	0.332141	3238.01	2572.14	3238.01	2572.14	329095	276563
p1@ADNP2	frequently deployed	0.549028	0.498088	108012	76477.5	108012	76477.5	2.30232e+07	1.62529e+07
p2@ADNP2	frequently deployed	0.331149	0.322804	10499.5	8394.53	10499.5	8394.53	2.53837e+06	2.04369e+06
p3@ADNP2	frequently deployed	0.498251	0.3945	9241.32	7030.36	9241.32	7030.36	2.52122e+06	1.97401e+06
p1@ADO	frequently deployed	0.0266875	0.000750949	115571	115511	115571	115511	492813	497704
p2@ADO	frequently deployed	0.431013	0.404984	109912	83010.8	109912	83010.8	732279	560260
p3@ADO	frequently deployed	0.855865	0.927177	18530.3	9744.86	18530.3	9744.86	145409	80316.1
p6@ADO	frequently deployed	-1.12825	-1.05177	853.812	1770.01	853.812	1770.01	8612.11	21991.6
p7@ADO	frequently deployed	-0.286277	-0.31259	1193.2	1481.87	1193.2	1481.87	11267.5	13807.7
p1@ADORA1	frequently deployed	-1.91549	-2.20565	8233.57	37980	8233.57	37980	329920	1.32205e+06
p2@ADORA1	frequently deployed	-0.6205	-0.49464	6369.78	8974.82	6369.78	8974.82	332693	456669
p3@ADORA1	frequently deployed	-0.743486	-0.81853	3593.64	6337.77	3593.64	6337.77	315666	452334
p1@ADORA2A	frequently deployed	-1.88795	-1.77398	7336.85	25091.8	7336.85	25091.8	2.77069e+06	9.86276e+06
p1@ADORA2B	frequently deployed	0.653193	0.75829	56244.9	33251.8	56244.9	33251.8	31228.8	19022.5
p2@ADORA2B	frequently deployed	0.0274101	0.10525	38676.8	35955.7	38676.8	35955.7	173542	169732
p1@ADPGK	frequently deployed	0.00942861	-0.00552324	264176	265189	264176	265189	578174	587048
p1@ADPRH	frequently deployed	-1.61341	-1.58065	8539.42	25541.8	8539.42	25541.8	692078	2.1267e+06
p2@ADPRH	frequently deployed	-1.84709	-1.86184	4665.22	16956.7	4665.22	16956.7	417509	1.45299e+06
p3@ADPRH	frequently deployed	-1.57035	-1.65099	1535.12	4821.05	1535.12	4821.05	145788	450243
p1@ADPRM	frequently deployed	-0.62751	-0.693712	65437	105840	65437	105840	1.28851e+07	2.02514e+07
p1@ADRA1B	frequently deployed	-0.584005	-0.415638	15717.2	20965.1	15717.2	20965.1	296251	365695
p1@ADRA1D	frequently deployed	1.85415	1.83146	16836.8	4730.82	16836.8	4730.82	358585	90206.7
p1@ADRA2A	frequently deployed	-2.65444	-2.82548	9512.1	67426.4	9512.1	67426.4	675229	4.13814e+06
p1@ADRA2C	frequently deployed	1.64129	1.29647	13315.7	5421.08	13315.7	5421.08	763555	214005
p2@ADRA2C	frequently deployed	1.96374	1.59752	9722.33	3212.7	9722.33	3212.7	224035	54202.5
p1@ADRB1	frequently deployed	-0.330482	-0.468554	21403.1	29615.9	21403.1	29615.9	444586	593526
p2@ADRB1	frequently deployed	-0.116074	-0.312212	6157.87	7645.68	6157.87	7645.68	136075	157367
p1@ADRB2	frequently deployed	-1.22224	-1.04716	97441.6	201359	97441.6	201359	833377	1.75409e+06
p1@ADRM1	frequently deployed	1.2139	1.25578	1.54452e+06	646793	1.54452e+06	646793	2.29526e+07	9.70466e+06
p2@ADRM1	frequently deployed	1.42395	1.51866	18649.5	6508.85	18649.5	6508.85	885389	316032
p5@ADRM1	frequently deployed	1.47919	1.5988	4077.65	1346.24	4077.65	1346.24	248916	85381
p1@ADSL	frequently deployed	0.788069	0.806928	334167	191009	334167	191009	417348	240513
p2@ADSL	frequently deployed	0.39207	0.382651	73341	56254.6	73341	56254.6	125017	93404
p1@AEBP1	frequently deployed	-2.19369	-2.08291	169745	719146	169745	719146	2.22343e+06	8.40506e+06
p2@AEBP1	frequently deployed	-2.12622	-2.38385	7799.75	40709.2	7799.75	40709.2	96348.1	464716
p1@AEBP2	frequently deployed	-0.129419	-0.0936937	137084	146282	137084	146282	113516	128430
p2@AEBP2	frequently deployed	1.23816	1.14596	205038	92654.4	205038	92654.4	1.45848e+06	619554
p3@AEBP2	frequently deployed	0.124606	0.054066	21300.3	20516.8	21300.3	20516.8	87726.1	85588.1
p5@AEBP2	frequently deployed	-0.00905178	0.00796482	7832.08	7788.96	7832.08	7788.96	19359.9	20398
p1@AEN	frequently deployed	0.986363	0.947133	311969	161807	311969	161807	4.11341e+07	2.14749e+07
p2@AEN	frequently deployed	0.668878	0.682559	75742.7	47192.2	75742.7	47192.2	9.37392e+06	5.96782e+06
p3@AEN	frequently deployed	0.648491	0.586556	22694.3	15112.9	22694.3	15112.9	3.67337e+06	2.50449e+06
p1@AFAP1	frequently deployed	-0.0909354	-0.0643639	181806	190101	181806	190101	3.41285e+08	3.56261e+08
p2@AFAP1	frequently deployed	-0.723588	-0.672893	24524.2	39098.2	24524.2	39098.2	5.50779e+07	9.20688e+07
p3@AFAP1	frequently deployed	0.0901513	0.085011	17521	16518.4	17521	16518.4	3.49962e+07	3.24114e+07
p4@AFAP1	frequently deployed	0.0045838	0.014797	10448.1	10341.5	10448.1	10341.5	148351	121538
p5@AFAP1	frequently deployed	-0.715954	-0.714059	10514.8	17248.5	10514.8	17248.5	2.05149e+07	3.54369e+07
p6@AFAP1	frequently deployed	-0.784953	-0.774476	4727.27	8086.32	4727.27	8086.32	1.11476e+07	2.0239e+07
p1@AFAP1L1	frequently deployed	-1.99543	-1.97032	35597.5	139490	35597.5	139490	173046	653742
p1@AFAP1L2	frequently deployed	-0.771987	-0.706123	27013.5	44070.2	27013.5	44070.2	66417.2	108474
p2@AFAP1L2	frequently deployed	-0.294463	-0.269152	4435.28	5344.96	4435.28	5344.96	16845.9	19691.1
p1@AFF1	frequently deployed	-0.2568	-0.248088	145427	172714	145427	172714	5.0863e+07	6.0797e+07
p10@AFF1	frequently deployed	1.06091	1.08024	15380.7	7274.28	15380.7	7274.28	7.09711e+06	3.83381e+06
p19@AFF1	frequently deployed	1.22398	1.15745	3274.89	1468.14	3274.89	1468.14	2.1452e+06	1.17421e+06
p2@AFF1	frequently deployed	-0.121046	-0.170593	83484.8	93963.9	83484.8	93963.9	3.0122e+07	3.42747e+07
p20@AFF1	frequently deployed	-0.44812	-0.438936	1637.1	2219.25	1637.1	2219.25	883990	1.1818e+06
p7@AFF1	frequently deployed	0.29223	0.403727	23387.6	17678.8	23387.6	17678.8	1.01772e+07	9.46269e+06
p9@AFF1	frequently deployed	0.135912	0.189509	15757.6	13817.9	15757.6	13817.9	6.58834e+06	6.17967e+06
p3@AFF2	frequently deployed	-0.329044	-0.170537	2072.47	2332.52	2072.47	2332.52	63241.1	76249.4
p4@AFF3	frequently deployed	-1.18899	-1.32476	1791.07	4486.47	1791.07	4486.47	46377.2	110382
p5@AFF3	frequently deployed	-1.16792	-1.45646	1068.08	2931.18	1068.08	2931.18	33222	79462.6
p6@AFF3	frequently deployed	-0.514566	-0.541968	1949.69	2838.67	1949.69	2838.67	107955	155449
p1@AFF4	frequently deployed	0.077233	0.0492334	201808	195037	201808	195037	1.33921e+08	1.2984e+08
p2@AFF4	frequently deployed	0.0270101	0.0041791	183650	183119	183650	183119	1.19775e+08	1.19304e+08
p26@AFF4	frequently deployed	0.131607	0.133971	10468.7	9540.35	10468.7	9540.35	7.6282e+06	6.91937e+06
p3@AFF4	frequently deployed	-0.360849	-0.401119	97182.7	128333	97182.7	128333	6.64712e+07	8.79756e+07
p4@AFF4	frequently deployed	-0.0856173	-0.0998736	45398.6	48652.7	45398.6	48652.7	3.40764e+07	3.58446e+07
p5@AFF4	frequently deployed	-0.140063	-0.0948703	12919.6	13797.7	12919.6	13797.7	9.40337e+06	1.05063e+07
p6@AFF4	frequently deployed	0.371845	0.415678	12964.3	9718.92	12964.3	9718.92	1.03486e+07	7.94982e+06
p7@AFF4	frequently deployed	-0.0363781	-0.00888117	8273.61	8324.7	8273.61	8324.7	6.25797e+06	6.48971e+06
p1@AFG3L2	frequently deployed	0.618583	0.623158	621024	403198	621024	403198	2.73392e+06	1.77984e+06
p2@AFG3L2	frequently deployed	0.426793	0.466674	66287.9	47968	66287.9	47968	66768.4	49198.7
p3@AFG3L2	frequently deployed	0.883533	0.900921	28630.9	15333.1	28630.9	15333.1	53519.1	29729.6
p4@AFG3L2	frequently deployed	0.909767	0.95203	22643.6	11704.6	22643.6	11704.6	76176.4	40727.7
p5@AFG3L2	frequently deployed	1.04981	1.00856	15713.2	7810.14	15713.2	7810.14	45508.8	23864.5
p6@AFG3L2	frequently deployed	0.849871	0.813298	12851.9	7313.73	12851.9	7313.73	87912.9	50504.2
p1@AFMID	frequently deployed	0.730741	0.716886	585713	356353	585713	356353	297443	182621
p2@AFMID	frequently deployed	-0.392636	-0.401232	4067.73	5371.99	4067.73	5371.99	6029.13	7930.33
p1@AFTPH	frequently deployed	-0.174099	-0.232249	38665.9	45419.5	38665.9	45419.5	2.90643e+07	3.45151e+07
p2@AFTPH	frequently deployed	-0.254508	-0.270606	19764.2	23841.8	19764.2	23841.8	1.52611e+07	1.91947e+07
p3@AFTPH	frequently deployed	-1.07089	-1.09478	7322.08	15638.5	7322.08	15638.5	7.56678e+06	1.72404e+07
p4@AFTPH	frequently deployed	-1.31295	-1.37946	2038.27	5302.98	2038.27	5302.98	2.24082e+06	6.39803e+06
p7@AFTPH	frequently deployed	-2.2338	-2.55846	652.023	3840.94	652.023	3840.94	1.13785e+06	7.11218e+06
p1@AGA	frequently deployed	0.290578	0.271359	135370	112160	135370	112160	142144	119011
p2@AGA	frequently deployed	0.169899	0.172004	74673.9	66281.2	74673.9	66281.2	145165	129911
p1@AGAP1	frequently deployed	0.933021	0.862864	93320.1	51313	93320.1	51313	1.81399e+06	990131
p3@AGAP1	frequently deployed	0.911997	0.835199	20150.3	11294.3	20150.3	11294.3	610130	337103
p4@AGAP1	frequently deployed	0.301209	0.270669	6005.82	4978.44	6005.82	4978.44	116233	101359
p5@AGAP1	frequently deployed	0.175489	0.138203	3456.66	3140.9	3456.66	3140.9	68958.8	64738.4
p9@AGAP1	frequently deployed	0.413353	0.399129	825.273	625.818	825.273	625.818	54425.6	38981
p1@AGAP2	frequently deployed	-0.750813	-0.724053	11570.7	19112.7	11570.7	19112.7	75726.8	152685
p1@AGAP3	frequently deployed	0.435241	0.412482	364876	274142	364876	274142	2.71497e+06	1.99842e+06
p2@AGAP3	frequently deployed	0.641987	0.69791	100251	61801.2	100251	61801.2	801717	491635
p3@AGAP3	frequently deployed	-0.0159338	-0.0471965	41938.5	43333.1	41938.5	43333.1	300641	302079
p31@AGAP3	frequently deployed	-0.979334	-1.04782	2394.64	4950.68	2394.64	4950.68	60272.9	146195
p5@AGAP3	frequently deployed	0.366372	0.494475	15417.1	10943.4	15417.1	10943.4	191291	141241
p6@AGAP3	frequently deployed	1.14303	1.28234	20512.4	8433.23	20512.4	8433.23	635137	258330
p7@AGAP3	frequently deployed	0.225458	0.314049	7303.83	5875.06	7303.83	5875.06	115943	94849.5
p1@AGBL2	frequently deployed	0.903947	0.933443	42331.2	22164.9	42331.2	22164.9	951177	522873
p1@AGBL3	frequently deployed	0.246292	0.267105	52710.1	43801.3	52710.1	43801.3	2.18421e+06	1.84433e+06
p1@AGBL5	frequently deployed	0.832211	0.816215	212614	120750	212614	120750	7.14915e+06	4.16306e+06
p1@AGFG1	frequently deployed	0.107344	0.121416	614953	565317	614953	565317	4.25299e+06	3.89585e+06
p3@AGFG1	frequently deployed	-0.0114619	0.0683045	5754.15	5488.07	5754.15	5488.07	46667.8	44543.7
p4@AGFG1	frequently deployed	-0.75955	-0.717762	957.256	1574.33	957.256	1574.33	2532.62	4595.94
p1@AGFG2	frequently deployed	0.427397	0.368116	125572	97292.2	125572	97292.2	569435	422784
p12@AGFG2	frequently deployed	0.32037	0.115837	1053.69	972.392	1053.69	972.392	1451.67	1167.65
p2@AGFG2	frequently deployed	0.288235	0.260773	10863.7	9067.32	10863.7	9067.32	64971.2	52747.4
p1@AGGF1	frequently deployed	0.358089	0.346661	313823	246791	313823	246791	3.04549e+06	2.4156e+06
p3@AGGF1	frequently deployed	0.123991	0.0769516	2166.79	2054.24	2166.79	2054.24	22913.9	21321.8
p1@AGK	frequently deployed	0.562339	0.535573	87207.1	60162.9	87207.1	60162.9	9.17459e+06	6.41698e+06
p1@AGL	frequently deployed	0.89282	0.90622	229829	122632	229829	122632	5.75627e+06	3.09589e+06
p15@AGL	frequently deployed	1.13595	0.606691	546.719	359.031	546.719	359.031	89686.6	30050.7
p2@AGL	frequently deployed	-0.290267	-0.250317	8305.96	9879.67	8305.96	9879.67	234436	260024
p4@AGL	frequently deployed	0.288377	-0.220402	4000.8	4661.16	4000.8	4661.16	196453	196798
p7@AGL	frequently deployed	0.526	0.593742	1373.49	910.106	1373.49	910.106	90073.2	64934.2
p9@AGL	frequently deployed	-0.788328	-0.896687	598.587	1114.44	598.587	1114.44	30802.8	49075.5
p1@AGMAT	frequently deployed	0.986385	1.11838	37141.1	17107.6	37141.1	17107.6	182132	90506.3
p1@AGO1	frequently deployed	0.144877	0.128776	157838	144360	157838	144360	890591	834069
p2@AGO1	frequently deployed	-0.0362122	-0.0354636	100617	103121	100617	103121	486154	515163
p1@AGO2	frequently deployed	0.826849	0.793831	357608	206272	357608	206272	1.58684e+06	926824
p1@AGO3	frequently deployed	0.0502987	0.0625826	72175.4	69111.5	72175.4	69111.5	658743	656483
p2@AGO3	frequently deployed	-0.0781113	-0.0340344	72018.7	73737.9	72018.7	73737.9	481652	508458
p3@AGO3	frequently deployed	0.250014	0.29607	27943.7	22759.2	27943.7	22759.2	545839	454506
p4@AGO3	frequently deployed	0.610617	0.536679	23165.6	15969.3	23165.6	15969.3	174199	125629
p5@AGO3	frequently deployed	0.39018	0.382675	16905.7	12966.9	16905.7	12966.9	73063.9	56940.6
p6@AGO3	frequently deployed	0.552173	0.603633	4470.05	2941.72	4470.05	2941.72	127118	90747.3
p1@AGO4	frequently deployed	-0.424207	-0.397182	40048.8	52741.5	40048.8	52741.5	477320	667732
p2@AGO4	frequently deployed	-0.540363	-0.505152	15365.5	21807.9	15365.5	21807.9	98860.2	149288
p3@AGO4	frequently deployed	-0.138643	-0.037184	10317.1	10586.5	10317.1	10586.5	94448.5	102435
p1@AGPAT1	frequently deployed	0.458717	0.477677	251899	180897	251899	180897	2.85004e+07	2.06854e+07
p15@AGPAT1	frequently deployed	1.01425	1.05863	924.047	443.623	924.047	443.623	436555	251536
p2@AGPAT1	frequently deployed	-0.3436	-0.391876	11358.4	14903.4	11358.4	14903.4	2.39201e+06	2.90409e+06
p3@AGPAT1	frequently deployed	1.11749	1.17319	19764.8	8764.47	19764.8	8764.47	3.86718e+06	1.74377e+06
p30@AGPAT1	frequently deployed	-0.527699	-0.424066	1439.1	1930.84	1439.1	1930.84	288312	386998
p5@AGPAT1	frequently deployed	0.251325	0.306982	7704.69	6227.94	7704.69	6227.94	1.5789e+06	1.28169e+06
p9@AGPAT1	frequently deployed	0.129338	0.0764154	3196.68	3031.77	3196.68	3031.77	860322	834472
p1@AGPAT2	frequently deployed	0.606254	0.612878	111894	73166.2	111894	73166.2	353946	236960
p2@AGPAT2	frequently deployed	0.372077	0.313552	40489.6	32580.3	40489.6	32580.3	106783	92369.6
p1@AGPAT3	frequently deployed	0.263092	0.229893	82795.5	70599.6	82795.5	70599.6	2.0644e+08	1.73941e+08
p2@AGPAT3	frequently deployed	0.0161373	0.0173437	51002.7	50393.3	51002.7	50393.3	1.17672e+08	1.20542e+08
p3@AGPAT3	frequently deployed	0.176005	0.189047	12838	11261.3	12838	11261.3	3.32333e+07	3.02773e+07
p1@AGPAT4	frequently deployed	-0.819263	-0.803669	70891.6	123744	70891.6	123744	7.76637e+07	1.48044e+08
p2@AGPAT4	frequently deployed	-0.850499	-0.818278	49358.9	87034.5	49358.9	87034.5	5.78229e+07	1.06387e+08
p3@AGPAT4	frequently deployed	-2.10931	-2.17471	13202.4	59608.1	13202.4	59608.1	1.81306e+07	9.729e+07
p4@AGPAT4	frequently deployed	-0.904982	-0.989958	4517.81	8972.95	4517.81	8972.95	6.33265e+06	1.28175e+07
p1@AGPAT5	frequently deployed	0.732711	0.795558	323902	186606	323902	186606	370804	211354
p2@AGPAT5	frequently deployed	0.685992	0.663641	137798	86989.8	137798	86989.8	1.29049e+06	834511
p5@AGPAT5	frequently deployed	0.780154	0.813767	2712.37	1543.05	2712.37	1543.05	32768.4	18147.5
p1@AGPS	frequently deployed	0.538522	0.47401	948164	682641	948164	682641	1.26125e+06	932677
p1@AGR2	frequently deployed	3.42227	2.95605	770449	99284.8	770449	99284.8	5.3612e+08	6.43202e+07
p1@AGRN	frequently deployed	1.13572	0.937377	685674	358046	685674	358046	2.39727e+06	1.18081e+06
p5@AGRN	frequently deployed	1.4127	1.4131	3538.34	1328.66	3538.34	1328.66	77851.4	27832
p1@AGT	frequently deployed	-2.21599	-2.00171	84778.4	339516	84778.4	339516	3.34109e+07	1.01093e+08
p1@AGTPBP1	frequently deployed	-0.110805	-0.111394	148793	160737	148793	160737	110796	124893
p1@AGTRAP	frequently deployed	-0.0332254	-0.0637431	448521	468782	448521	468782	1.01163e+06	1.03947e+06
p2@AGTRAP	frequently deployed	0.689017	0.742389	37032.1	22135.9	37032.1	22135.9	119769	70887.9
p3@AGTRAP	frequently deployed	0.668614	0.69973	21309.8	13120.2	21309.8	13120.2	83015.5	50847.3
p1@AHCTF1	frequently deployed	0.545859	0.516194	133575	93397.5	133575	93397.5	2.11726e+06	1.50456e+06
p2@AHCTF1	frequently deployed	0.626329	0.604651	128918	84780.5	128918	84780.5	2.16704e+06	1.41952e+06
p3@AHCTF1	frequently deployed	0.187358	0.0644097	7200.84	6886.43	7200.84	6886.43	137902	147526
p4@AHCTF1	frequently deployed	1.25981	1.18983	6894.7	3022.32	6894.7	3022.32	173283	74037.8
p1@AHCY	frequently deployed	1.398	1.34307	2.40834e+06	949323	2.40834e+06	949323	5.83498e+06	2.29478e+06
p1@AHCYL1	frequently deployed	0.217453	0.148454	690558	623033	690558	623033	5.19068e+06	4.70862e+06
p29@AHCYL1	frequently deployed	-0.549213	-0.773949	4422.77	7562.69	4422.77	7562.69	4639.88	8304.23
p4@AHCYL1	frequently deployed	-0.820752	-1.1117	4181.09	9035.34	4181.09	9035.34	71255	138865
p1@AHCYL2	frequently deployed	-0.0912278	-0.0565921	116140	120786	116140	120786	214209	242778
p1@AHDC1	frequently deployed	0.352116	0.311705	113494	91440.8	113494	91440.8	1.6851e+08	1.34275e+08
p2@AHDC1	frequently deployed	0.445687	0.392282	17250.1	13143.2	17250.1	13143.2	2.68818e+07	2.02801e+07
p3@AHDC1	frequently deployed	-0.576303	-0.66067	4002.13	6326.64	4002.13	6326.64	8.25431e+06	1.24718e+07
p1@AHI1	frequently deployed	0.136207	-0.0897007	210103	223581	210103	223581	3.7439e+07	3.76985e+07
p2@AHI1	frequently deployed	0.178987	0.154062	42138.1	37870.2	42138.1	37870.2	6.63185e+06	6.04478e+06
p3@AHI1	frequently deployed	0.366546	0.214533	13175.2	11354.7	13175.2	11354.7	3.0861e+06	2.35404e+06
p5@AHI1	frequently deployed	-0.726864	-0.998302	1646.05	3288.23	1646.05	3288.23	594670	1.08312e+06
p6@AHI1	frequently deployed	-0.209935	-0.286556	1627.53	1985.14	1627.53	1985.14	431310	578874
p1@AHNAK	frequently deployed	-0.732733	-0.689014	1.3536e+06	2.18225e+06	1.3536e+06	2.18225e+06	3.99842e+08	6.44978e+08
p13@AHNAK	frequently deployed	0.762889	0.66136	2221.42	1404.57	2221.42	1404.57	1.07659e+06	627492
p14@AHNAK	frequently deployed	-0.484795	-0.557042	202538	297984	202538	297984	5.6953e+07	8.42088e+07
p2@AHNAK	frequently deployed	0.157778	0.125019	72193.3	66200.7	72193.3	66200.7	2.05923e+07	1.92214e+07
p3@AHNAK	frequently deployed	-0.180183	-0.147966	4963.09	5499.14	4963.09	5499.14	3.70531e+06	4.5142e+06
p4@AHNAK	frequently deployed	-0.806327	-0.825929	2686.82	4762.86	2686.82	4762.86	1.18877e+06	2.15278e+06
p6@AHNAK	frequently deployed	0.0740643	0.00304075	2884.42	2878.35	2884.42	2878.35	1.17883e+06	1.09552e+06
p2@AHNAK2	frequently deployed	0.517552	0.506135	66421	46767.4	66421	46767.4	351713	257067
p5@AHNAK2	frequently deployed	-0.646095	-0.60917	1938.64	2957.17	1938.64	2957.17	14658.8	23502
p1@AHRR	frequently deployed	0.705459	0.748929	113537	67559.9	113537	67559.9	8.05846e+07	5.34107e+07
p1@AHSA1	frequently deployed	0.689634	0.682663	1.62504e+06	1.01242e+06	1.62504e+06	1.01242e+06	5.35055e+06	3.34766e+06
p2@AHSA1	frequently deployed	0.569811	0.532295	105992	73288.3	105992	73288.3	228976	179894
p3@AHSA1	frequently deployed	0.271302	0.142349	10956.5	9927.08	10956.5	9927.08	110059	99897.8
p1@AIDA	frequently deployed	-0.248386	-0.261423	146777	175935	146777	175935	703158	830171
p1@AIF1L	frequently deployed	0.336968	0.0916383	297875	279542	297875	279542	1.84809e+06	1.38556e+06
p2@AIF1L	frequently deployed	1.35042	1.23209	20769.7	8841.69	20769.7	8841.69	146633	49380
p1@AIFM1	frequently deployed	0.977235	0.939341	226809	118274	226809	118274	720398	370312
p2@AIFM1	frequently deployed	0.869298	0.843228	126294	70395.9	126294	70395.9	682325	370941
p3@AIFM1	frequently deployed	1.23106	1.12425	33102.1	15185.3	33102.1	15185.3	159517	70280.3
p5@AIFM1	frequently deployed	0.702738	0.59038	4094.6	2719.5	4094.6	2719.5	6727.34	4402.99
p6@AIFM1	frequently deployed	0.544405	0.546096	3532.54	2419.34	3532.54	2419.34	34162.4	22326.1
p1@AIFM2	frequently deployed	0.482668	0.196297	106934	93331.1	106934	93331.1	3.3527e+07	2.7809e+07
p3@AIFM2	frequently deployed	0.354356	0.198745	1093.47	952.748	1093.47	952.748	777471	676674
p4@AIFM2	frequently deployed	0.100322	-0.0091661	1004.65	1011.05	1004.65	1011.05	585182	577244
p5@AIFM2	frequently deployed	0.232799	0.0146187	1029.75	1019.37	1029.75	1019.37	700039	606431
p3@AIG1	frequently deployed	-0.448721	-0.431377	5585.43	7532.06	5585.43	7532.06	34335.4	47679.6
p1@AIMP1	frequently deployed	0.358192	0.366472	719198	557865	719198	557865	1.47892e+08	1.15337e+08
p11@AIMP1	frequently deployed	0.105707	0.0353751	1213.87	1184.47	1213.87	1184.47	688540	618421
p12@AIMP1	frequently deployed	-1.30357	-1.40873	3600.17	9558.59	3600.17	9558.59	1.63448e+06	4.32845e+06
p13@AIMP1	frequently deployed	-0.55677	-0.643608	5419.13	8465.92	5419.13	8465.92	1.61399e+06	2.61035e+06
p2@AIMP1	frequently deployed	0.37082	0.374529	242889	187354	242889	187354	5.09528e+07	4.02633e+07
p3@AIMP1	frequently deployed	-0.384436	-0.311135	3541.34	4393.68	3541.34	4393.68	1.1539e+06	1.46632e+06
p4@AIMP1	frequently deployed	0.989716	1.58062	4121.18	1377.87	4121.18	1377.87	2.03869e+06	766501
p5@AIMP1	frequently deployed	-0.187562	-0.147824	2738.02	3033.44	2738.02	3033.44	955064	1.09176e+06
p1@AIMP2	frequently deployed	1.07859	1.01442	679460	336352	679460	336352	2.43556e+06	1.15795e+06
p2@AIMP2	frequently deployed	0.656743	0.678391	40573.7	25353	40573.7	25353	28359.9	17874.4
p1@AIP	frequently deployed	0.451741	0.453251	319064	233043	319064	233043	1.08405e+06	786003
p2@AIP	frequently deployed	0.634419	0.624437	152648	99018.5	152648	99018.5	190798	122848
p1@AJAP1	frequently deployed	1.51459	1.60606	32055.8	10530.1	32055.8	10530.1	1.51558e+06	533376
p1@AJUBA	frequently deployed	0.696715	0.692983	79588.5	49231.3	79588.5	49231.3	766367	472044
p2@AJUBA	frequently deployed	0.931375	0.921008	40034.9	21144	40034.9	21144	428485	225660
p3@AJUBA	frequently deployed	0.966547	0.908448	32161.9	17134.5	32161.9	17134.5	404687	202845
p4@AJUBA	frequently deployed	0.593591	0.661588	24424.5	15440.7	24424.5	15440.7	224746	142007
p5@AJUBA	frequently deployed	1.36763	1.35305	19236.8	7530.49	19236.8	7530.49	241358	90188.6
p8@AJUBA	frequently deployed	1.48351	1.45369	11364.2	4148.9	11364.2	4148.9	160441	54975.4
p1@AK1	frequently deployed	-0.429174	-0.482769	239027	334022	239027	334022	2.31248e+07	2.96626e+07
p2@AK1	frequently deployed	0.331831	0.352586	89686	70240.2	89686	70240.2	8.11321e+06	5.95019e+06
p3@AK1	frequently deployed	0.456887	0.443645	35525	26120.7	35525	26120.7	3.34767e+06	2.33348e+06
p1@AK2	frequently deployed	1.13127	1.15742	583480	261583	583480	261583	997600	445936
p2@AK2	frequently deployed	-0.397118	-0.507384	6386.07	9077.61	6386.07	9077.61	1.37691e+07	2.35307e+07
p3@AK2	frequently deployed	1.25057	1.16891	4135.14	1839.14	4135.14	1839.14	20566.8	8611.83
p1@AK3	frequently deployed	-0.0271751	-0.0500709	495749	513257	495749	513257	1.52118e+06	1.563e+06
p2@AK3	frequently deployed	0.0839376	0.0360978	136613	133237	136613	133237	521015	498869
p3@AK3	frequently deployed	-0.112894	-0.0514814	18202.3	18863.6	18202.3	18863.6	97627.2	95862.8
p4@AK3	frequently deployed	0.275378	0.246557	14083.1	11870.7	14083.1	11870.7	7533	6123.66
p1@AK4	frequently deployed	0.731853	0.761118	83483	49258.2	83483	49258.2	596165	345297
p2@AK4	frequently deployed	0.507352	0.455867	72081	52552.2	72081	52552.2	1.79063e+06	1.26933e+06
p3@AK4	frequently deployed	0.0229979	0.125428	7226.44	6624.71	7226.44	6624.71	195922	181757
p8@AK4	frequently deployed	0.547991	0.423413	3804.6	2836.94	3804.6	2836.94	105553	72482.4
p1@AK5	frequently deployed	-1.20782	-1.19981	75870	174280	75870	174280	923949	2.17312e+06
p2@AK5	frequently deployed	-2.36902	-2.64262	2381.49	14871.6	2381.49	14871.6	23715.1	120972
p3@AK5	frequently deployed	-1.04413	-1.19761	4469.3	10250.8	4469.3	10250.8	74693.4	168309
p4@AK5	frequently deployed	-1.48108	-1.81301	2175.65	7644.69	2175.65	7644.69	57704.1	176922
p6@AK5	frequently deployed	-1.20011	-1.46286	1825.63	5032.43	1825.63	5032.43	54565.1	124491
p1@AK7	frequently deployed	0.124681	0.123685	16517.6	15160.5	16517.6	15160.5	23569.7	22307.6
p2@AK7	frequently deployed	0.357442	0.382015	3552.44	2726.02	3552.44	2726.02	10703.1	7726.85
p1@AK8	frequently deployed	0.312686	0.357869	16144.2	12597.6	16144.2	12597.6	24414.7	20550
p4@AK8	frequently deployed	0.79922	0.86102	1523.31	838.68	1523.31	838.68	56471.2	34304.9
p1@AK9	frequently deployed	0.0246532	0.0309507	25813.7	25265.8	25813.7	25265.8	1.13984e+07	1.15953e+07
p3@AK9	frequently deployed	-0.0818788	-0.210889	2014.82	2331.96	2014.82	2331.96	1.85511e+06	2.18862e+06
p1@AKAP1	frequently deployed	1.39524	1.33104	179320	71276.5	179320	71276.5	9.60166e+07	3.83024e+07
p2@AKAP1	frequently deployed	1.70732	1.66192	141906	44844.8	141906	44844.8	8.0941e+07	2.6775e+07
p26@AKAP1	frequently deployed	1.3154	1.32645	10072.9	4016.56	10072.9	4016.56	4.21269e+06	1.79406e+06
p3@AKAP1	frequently deployed	1.11774	1.11598	58082.6	26798	58082.6	26798	3.2408e+07	1.47598e+07
p5@AKAP1	frequently deployed	-0.58032	-0.446339	4237.82	5774.37	4237.82	5774.37	3.07387e+06	4.26575e+06
p1@AKAP10	frequently deployed	0.0761802	0.046782	302583	292929	302583	292929	1.19128e+06	1.16186e+06
p1@AKAP11	frequently deployed	0.602981	0.615836	107179	69939.6	107179	69939.6	4.18746e+07	2.71088e+07
p2@AKAP11	frequently deployed	-0.473003	-0.543758	31211.9	45499.6	31211.9	45499.6	1.35984e+07	2.11114e+07
p3@AKAP11	frequently deployed	-0.590148	-0.632478	16903.3	26203.9	16903.3	26203.9	8.57828e+06	1.351e+07
p4@AKAP11	frequently deployed	-0.841276	-0.878861	4436.87	8159.07	4436.87	8159.07	2.63172e+06	5.17702e+06
p1@AKAP12	frequently deployed	-1.42951	-1.36442	128709	331390	128709	331390	733899	1.70253e+06
p3@AKAP12	frequently deployed	-1.38209	-1.33609	21342.9	53883.5	21342.9	53883.5	130521	312256
p4@AKAP13	frequently deployed	-0.0288182	-0.0379612	38173.5	39191.3	38173.5	39191.3	1.08174e+08	1.13586e+08
p1@AKAP3	frequently deployed	-0.139783	-0.185286	6065.28	6896.48	6065.28	6896.48	2.33241e+06	2.70613e+06
p1@AKAP5	frequently deployed	-0.435828	-0.622393	6648.76	10235.3	6648.76	10235.3	1.68754e+06	2.2018e+06
p2@AKAP5	frequently deployed	-0.112546	-0.289665	3283.58	4013.71	3283.58	4013.71	636873	704270
p4@AKAP5	frequently deployed	-0.643093	-0.889487	871.088	1613.71	871.088	1613.71	250315	373899
p6@AKAP5	frequently deployed	-0.860373	-1.035	625.653	1282.03	625.653	1282.03	134183	305492
p1@AKAP7	frequently deployed	-0.232319	-0.212369	25453.1	29489.7	25453.1	29489.7	250019	296356
p6@AKAP7	frequently deployed	-0.625658	-0.343895	4124.17	5234.3	4124.17	5234.3	79560.3	93274.3
p1@AKAP8	frequently deployed	0.761928	0.732768	281801	169574	281801	169574	446134	266229
p2@AKAP8	frequently deployed	0.744007	0.769379	83104.5	48754.9	83104.5	48754.9	192412	113094
p3@AKAP8	frequently deployed	0.835979	0.859691	24879	13710.1	24879	13710.1	69696.9	38886.6
p1@AKAP8L	frequently deployed	0.662818	0.679011	592148	369852	592148	369852	1.5788e+06	1.00959e+06
p2@AKAP8L	frequently deployed	0.741944	0.724187	112408	68044.6	112408	68044.6	167395	96510
p1@AKAP9	frequently deployed	0.403655	0.3962	343743	261195	343743	261195	2.26887e+06	1.75248e+06
p2@AKAP9	frequently deployed	-0.426477	-0.48107	26168.9	36526	26168.9	36526	138981	201137
p3@AKAP9	frequently deployed	-1.12468	-1.18997	4634.01	10572.4	4634.01	10572.4	22385.4	54340.1
p4@AKAP9	frequently deployed	0.61879	0.63583	5222.56	3361.08	5222.56	3361.08	49048.7	33943.3
p9@AKAP9	frequently deployed	-0.739182	-0.735986	1742.36	2901.97	1742.36	2901.97	11755.8	20836.8
p1@AKIP1	frequently deployed	0.332823	0.317954	185216	148581	185216	148581	1.31667e+06	1.02706e+06
p2@AKIP1	frequently deployed	-0.124233	-0.14105	15638.3	17244.5	15638.3	17244.5	156815	168164
p3@AKIP1	frequently deployed	0.266962	0.257396	8900.13	7445.82	8900.13	7445.82	61463.3	49590
p4@AKIP1	frequently deployed	-0.757225	-0.81963	6778.33	11963.4	6778.33	11963.4	44927.1	77444.1
p1@AKIRIN1	frequently deployed	0.0479818	0.0793404	922105	872764	922105	872764	3.07094e+06	2.98339e+06
p1@AKIRIN2	frequently deployed	0.313243	0.281174	387383	318786	387383	318786	5.69872e+06	4.67561e+06
p2@AKIRIN2	frequently deployed	-0.471668	-0.473379	109547	152090	109547	152090	663118	948854
p3@AKIRIN2	frequently deployed	0.669115	0.701136	44648.5	27462.8	44648.5	27462.8	613118	380425
p4@AKIRIN2	frequently deployed	0.592085	0.581506	42902.7	28670.4	42902.7	28670.4	599593	388721
p5@AKIRIN2	frequently deployed	0.496923	0.505125	14510	10223.7	14510	10223.7	219924	151183
p6@AKIRIN2	frequently deployed	-0.414661	-0.345041	3482.26	4423.11	3482.26	4423.11	33975.5	45921.2
p7@AKIRIN2	frequently deployed	-0.442001	-0.424459	2057.75	2761.65	2057.75	2761.65	8292.74	12240.5
p1@AKNA	frequently deployed	-1.94407	-2.0376	22009.8	90364.2	22009.8	90364.2	6.16889e+06	3.02112e+07
p2@AKNA	frequently deployed	0.167323	0.0714838	59428.7	56555.8	59428.7	56555.8	3.24539e+07	3.20864e+07
p27@AKNA	frequently deployed	0.751254	0.862597	40730.7	22400.3	40730.7	22400.3	3.0919e+07	1.56736e+07
p1@AKR1A1	frequently deployed	0.937836	0.969234	585011	298810	585011	298810	1.58303e+08	8.27427e+07
p2@AKR1A1	frequently deployed	-0.479186	-0.473157	225070	312430	225070	312430	5.88406e+07	8.26353e+07
p3@AKR1A1	frequently deployed	-0.731435	-0.734283	64318.4	106998	64318.4	106998	1.97233e+07	3.81633e+07
p4@AKR1A1	frequently deployed	1.12785	1.12192	58077	26685.3	58077	26685.3	1.82369e+07	8.9745e+06
p1@AKR1B1	frequently deployed	-0.411566	-0.369176	466128	602058	466128	602058	1.43121e+06	1.78468e+06
p2@AKR1B1	frequently deployed	-0.458897	-0.441706	23209.3	31523.1	23209.3	31523.1	75166.6	102109
p3@AKR1B1	frequently deployed	0.0044737	0.0469429	27148.4	26279.3	27148.4	26279.3	15303.5	14886
p1@AKR1C1	frequently deployed	0.0535792	0.0842985	667468	629585	667468	629585	1.65418e+06	1.29587e+06
p2@AKR1C1	frequently deployed	0.156751	0.0250474	6105.12	6000.04	6105.12	6000.04	17317.7	14416.2
p1@AKR1C2	frequently deployed	0.457187	0.0556072	299272	287956	299272	287956	1.00841e+06	594729
p1@AKR7A2	frequently deployed	0.570648	0.581	1.01771e+06	680340	1.01771e+06	680340	618114	410086
p1@AKT1	frequently deployed	0.429445	0.439593	307667	226856	307667	226856	2.2745e+07	1.70344e+07
p2@AKT1	frequently deployed	0.797306	0.823507	109629	61947.7	109629	61947.7	8.48072e+06	4.85748e+06
p1@AKT1S1	frequently deployed	0.77647	0.725649	213598	129168	213598	129168	43792.2	26562.6
p10@AKT1S1	frequently deployed	0.336457	0.245212	1970.56	1662.54	1970.56	1662.54	69851	53565.2
p2@AKT1S1	frequently deployed	0.723724	0.727228	225350	136126	225350	136126	3.90849e+06	2.35369e+06
p3@AKT1S1	frequently deployed	0.840765	0.810269	19477.9	11107.7	19477.9	11107.7	419130	232843
p6@AKT1S1	frequently deployed	1.6576	1.63748	18555.4	5964.06	18555.4	5964.06	906747	345118
p8@AKT1S1	frequently deployed	-0.0100333	-0.0446666	3476.68	3586	3476.68	3586	116649	115162
p1@AKT2	frequently deployed	0.510784	0.500351	454886	321575	454886	321575	2.17999e+08	1.55602e+08
p10@AKT2	frequently deployed	0.0623319	0.00998882	1269.42	1260.66	1269.42	1260.66	1.28529e+06	1.25249e+06
p2@AKT2	frequently deployed	-0.240398	-0.242838	31194.7	36913.3	31194.7	36913.3	1.64172e+07	1.97952e+07
p3@AKT2	frequently deployed	0.521588	0.514086	27993.5	19602.1	27993.5	19602.1	1.49064e+07	1.05406e+07
p4@AKT2	frequently deployed	0.34482	0.363278	16996.6	13213.1	16996.6	13213.1	9.77825e+06	7.83699e+06
p5@AKT2	frequently deployed	0.0838523	0.156524	5611.54	5034.58	5611.54	5034.58	4.33067e+06	3.69912e+06
p9@AKT2	frequently deployed	0.162073	0.493548	2578.04	1831.12	2578.04	1831.12	2.29603e+06	1.68324e+06
p1@AKT3	frequently deployed	-0.87651	-0.80052	47852.5	83346.1	47852.5	83346.1	9.05701e+06	1.64585e+07
p13@AKT3	frequently deployed	0.262068	0.38848	1005.43	768.081	1005.43	768.081	475921	399882
p2@AKT3	frequently deployed	-1.20711	-1.10396	4026.53	8654.79	4026.53	8654.79	912508	2.11208e+06
p27@AKT3	frequently deployed	-0.850232	-0.771183	834.369	1423.99	834.369	1423.99	300263	578591
p3@AKT3	frequently deployed	-1.88963	-1.5145	3237.38	9249.16	3237.38	9249.16	12533.7	40074.1
p4@AKT3	frequently deployed	-1.79082	-1.71461	2184.31	7169.08	2184.31	7169.08	603888	2.5641e+06
p5@AKT3	frequently deployed	-2.26422	-2.21189	976.312	4523.08	976.312	4523.08	290419	1.58701e+06
p8@AKT3	frequently deployed	-1.33939	-1.24534	1111.38	2634.79	1111.38	2634.79	970.683	2712.77
p1@AKTIP	frequently deployed	-0.0449492	-0.166406	62759.1	70432	62759.1	70432	5.26766e+06	5.72478e+06
p2@AKTIP	frequently deployed	0.0506188	0.0838097	30373.8	28659.6	30373.8	28659.6	2.59407e+06	2.60137e+06
p1@ALAD	frequently deployed	-0.301384	-0.350559	198907	253618	198907	253618	4.01784e+07	5.12336e+07
p1@ALAS1	frequently deployed	-0.903574	-1.09703	280219	599426	280219	599426	1.12627e+07	2.19434e+07
p2@ALAS1	frequently deployed	0.335107	0.331127	310189	246574	310189	246574	8.55197e+06	6.83217e+06
p8@ALAS1	frequently deployed	0.0629029	0.0327092	14105.4	13789.2	14105.4	13789.2	481380	462947
p1@ALCAM	frequently deployed	-0.229774	-0.256504	446667	533580	446667	533580	6.36949e+06	7.45931e+06
p2@ALCAM	frequently deployed	-0.57225	-0.649408	52699.7	82660.7	52699.7	82660.7	1.04322e+06	1.71295e+06
p3@ALCAM	frequently deployed	-1.0626	-0.979445	24308.4	47929.1	24308.4	47929.1	484599	991974
p4@ALCAM	frequently deployed	-0.547018	-0.508022	18911.7	26894.4	18911.7	26894.4	105294	164044
p5@ALCAM	frequently deployed	0.139824	0.214901	13978.7	12044.1	13978.7	12044.1	318143	281406
p6@ALCAM	frequently deployed	-1.85755	-1.81788	2395.3	8444.92	2395.3	8444.92	79765.5	323954
p7@ALCAM	frequently deployed	-1.96333	-1.97479	2063.64	8111.55	2063.64	8111.55	82293.2	336086
p1@ALDH16A1	frequently deployed	0.862404	0.864836	281372	154504	281372	154504	800040	437721
p1@ALDH18A1	frequently deployed	0.667455	0.614963	350313	228736	350313	228736	2.99638e+07	1.96607e+07
p2@ALDH18A1	frequently deployed	1.13661	1.03578	18913.1	9224.92	18913.1	9224.92	2.23236e+06	1.04881e+06
p3@ALDH18A1	frequently deployed	0.860782	0.846777	11052.2	6145.33	11052.2	6145.33	1.33901e+06	733703
p4@ALDH18A1	frequently deployed	1.25649	1.24617	3812.42	1607.19	3812.42	1607.19	588541	234943
p1@ALDH1A1	frequently deployed	-0.0447462	0.404041	598546	452344	598546	452344	2.3136e+06	1.36286e+06
p11@ALDH1A3	frequently deployed	2.93599	2.88688	8489.58	1147.76	8489.58	1147.76	1.38277e+07	1.78214e+06
p12@ALDH1A3	frequently deployed	3.13234	3.13057	1453.28	165.941	1453.28	165.941	6.37821e+06	748657
p1@ALDH1B1	frequently deployed	0.0367215	-0.0455444	280410	289403	280410	289403	2.60602e+07	2.57471e+07
p2@ALDH1B1	frequently deployed	0.0349564	-0.187634	17390	19805.4	17390	19805.4	1.93342e+06	2.14412e+06
p1@ALDH2	frequently deployed	-1.47439	-1.55319	362453	1.06368e+06	362453	1.06368e+06	758784	2.1972e+06
p1@ALDH3A2	frequently deployed	-0.228872	-0.2472	204527	242754	204527	242754	1.24392e+06	1.49256e+06
p2@ALDH3A2	frequently deployed	1.30128	1.30302	87290.5	35376.9	87290.5	35376.9	198432	77853.2
p3@ALDH3A2	frequently deployed	0.263721	0.119187	4624.13	4257.46	4624.13	4257.46	31241	24773.5
p4@ALDH3A2	frequently deployed	-0.423573	-0.489489	3677.63	5163.2	3677.63	5163.2	24877.6	32387.3
p1@ALDH3B1	frequently deployed	-0.505474	-0.528903	84721.1	122238	84721.1	122238	1.26041e+07	1.76243e+07
p2@ALDH3B1	frequently deployed	0.180301	0.192642	25062.1	21929.4	25062.1	21929.4	4.35707e+06	3.64179e+06
p3@ALDH3B1	frequently deployed	0.79619	0.84955	3168.19	1758.21	3168.19	1758.21	1.66805e+06	880625
p1@ALDH4A1	frequently deployed	0.0448041	0.00850123	159188	158252	159188	158252	171326	169476
p2@ALDH4A1	frequently deployed	0.399422	0.443277	44622.4	32818.1	44622.4	32818.1	79678.4	57158.1
p3@ALDH4A1	frequently deployed	-0.370676	-0.442599	6520.31	8861.43	6520.31	8861.43	67642.4	102178
p4@ALDH4A1	frequently deployed	-0.614478	-0.4402	1224.54	1661.45	1224.54	1661.45	13399.8	21344.7
p1@ALDH5A1	frequently deployed	0.43995	0.358961	74220.1	57871.4	74220.1	57871.4	105860	83020.7
p2@ALDH5A1	frequently deployed	0.758231	0.489261	39576.4	28193.8	39576.4	28193.8	252320	181957
p3@ALDH5A1	frequently deployed	0.241357	0.0539469	8254.79	7951.82	8254.79	7951.82	23770.2	21140.6
p5@ALDH5A1	frequently deployed	0.979503	0.900155	8008.23	4291.05	8008.23	4291.05	93853.4	47850.8
p6@ALDH5A1	frequently deployed	1.00312	0.981611	8502.04	4305.55	8502.04	4305.55	49059.2	24740
p7@ALDH5A1	frequently deployed	0.49493	0.372291	2662.92	2057.25	2662.92	2057.25	37522.1	26357.2
p1@ALDH6A1	frequently deployed	-0.531734	-0.606568	135227	205902	135227	205902	277165	442078
p2@ALDH6A1	frequently deployed	-0.410415	-0.527721	2306.17	3324.68	2306.17	3324.68	8833.33	11373.6
p1@ALDH7A1	frequently deployed	-0.165627	-0.151527	320362	355841	320362	355841	265761	282841
p2@ALDH7A1	frequently deployed	-0.697379	-0.72005	9740.2	16044.4	9740.2	16044.4	15197.6	23148.4
p1@ALDH9A1	frequently deployed	-0.313909	-0.383344	222538	290271	222538	290271	73787.1	97289.9
p2@ALDH9A1	frequently deployed	-0.0423072	-0.0320502	145916	149194	145916	149194	160650	163349
p1@ALDOA	frequently deployed	1.14607	1.19025	1.04011e+07	4.55805e+06	1.04011e+07	4.55805e+06	3.03876e+08	1.30298e+08
p10@ALDOA	frequently deployed	1.72581	1.76838	64561.8	18951.3	64561.8	18951.3	2.55086e+07	7.43124e+06
p11@ALDOA	frequently deployed	0.60822	0.546408	30570.5	20932.3	30570.5	20932.3	2.70395e+06	1.85602e+06
p13@ALDOA	frequently deployed	-0.732115	-1.37924	4621.55	12022.1	4621.55	12022.1	1.23148e+06	2.48027e+06
p2@ALDOA	frequently deployed	0.640552	0.646875	6.3374e+06	4.04746e+06	6.3374e+06	4.04746e+06	1.74521e+08	1.12947e+08
p20@ALDOA	frequently deployed	0.610293	0.504325	10365.5	7307.6	10365.5	7307.6	1.12195e+06	914849
p21@ALDOA	frequently deployed	-0.237944	-0.90967	2410.76	4528.89	2410.76	4528.89	500048	798552
p3@ALDOA	frequently deployed	1.0136	1.05996	972046	466238	972046	466238	6.86313e+07	3.33307e+07
p4@ALDOA	frequently deployed	0.948008	0.971211	821159	418855	821159	418855	5.90635e+07	3.02049e+07
p5@ALDOA	frequently deployed	-2.28176	-4.21536	8392.19	155892	8392.19	155892	5.3265e+06	6.95393e+07
p6@ALDOA	frequently deployed	0.839824	0.803483	253715	145370	253715	145370	1.6537e+07	9.58609e+06
p7@ALDOA	frequently deployed	0.574035	0.485876	111769	79810.2	111769	79810.2	8.23858e+06	5.66111e+06
p1@ALDOC	frequently deployed	-0.101794	-0.34459	199168	252901	199168	252901	1.09429e+07	1.39166e+07
p2@ALDOC	frequently deployed	-1.24604	-2.18741	12315.1	56093.6	12315.1	56093.6	2.06295e+06	6.72989e+06
p1@ALG1	frequently deployed	0.465102	0.456021	262207	191148	262207	191148	236026	172108
p2@ALG1	frequently deployed	-0.626595	-0.641165	4315.27	6730.04	4315.27	6730.04	5.26649e+06	8.52252e+06
p1@ALG10	frequently deployed	0.904734	0.835068	74979.1	42030	74979.1	42030	281479	156434
p1@ALG10B	frequently deployed	0.543375	0.521279	70833.9	49353.8	70833.9	49353.8	260175	181544
p1@ALG11	frequently deployed	-0.126608	-0.10313	169449	182005	169449	182005	157558	170325
p1@ALG12	frequently deployed	0.221001	0.21778	104496	89854.6	104496	89854.6	1.20345e+07	1.03661e+07
p2@ALG12	frequently deployed	-0.254479	-0.231564	39091.4	45897.5	39091.4	45897.5	4.49716e+06	5.41717e+06
p3@ALG12	frequently deployed	0.0223035	0.0551397	5750.21	5534.59	5750.21	5534.59	820975	781738
p1@ALG14	frequently deployed	0.182165	0.191117	153995	134888	153995	134888	125955	108994
p2@ALG14	frequently deployed	0.636856	0.661918	84567.2	53449.6	84567.2	53449.6	152971	94787
p1@ALG2	frequently deployed	0.355726	0.370946	366523	283423	366523	283423	526792	410377
p2@ALG2	frequently deployed	0.553551	0.595913	29107.4	19258.2	29107.4	19258.2	74231.1	48968.5
p2@ALG3	frequently deployed	1.58849	1.57265	49230.6	16550.9	49230.6	16550.9	409044	134000
p4@ALG3	frequently deployed	1.91694	1.95977	43282	11126.5	43282	11126.5	327197	78322.9
p1@ALG5	frequently deployed	0.533437	0.531537	371114	256743	371114	256743	570155	395808
p1@ALG6	frequently deployed	0.445438	0.411435	132980	99984.2	132980	99984.2	1.15085e+07	8.5924e+06
p2@ALG6	frequently deployed	-0.261734	-0.233238	1856.42	2182.17	1856.42	2182.17	255442	319911
p1@ALG8	frequently deployed	0.973177	0.969921	566995	289470	566995	289470	717884	372051
p1@ALG9	frequently deployed	0.401203	0.399637	227469	172432	227469	172432	458924	348865
p2@ALG9	frequently deployed	0.117335	0.127345	47352.1	43351.5	47352.1	43351.5	48001.5	44798.1
p3@ALG9	frequently deployed	0.762513	0.776067	30216.2	17645	30216.2	17645	85538.1	50007.8
p1@ALKBH1	frequently deployed	0.831392	0.842235	110315	61531.1	110315	61531.1	91925.2	51216.8
p1@ALKBH2	frequently deployed	1.20927	1.18288	158428	69783	158428	69783	2.83442e+06	1.26988e+06
p2@ALKBH2	frequently deployed	1.31331	1.31759	40593.6	16286.3	40593.6	16286.3	767726	308313
p3@ALKBH2	frequently deployed	2.59065	2.6241	56300.6	9132.29	56300.6	9132.29	1.86674e+06	332735
p1@ALKBH3	frequently deployed	0.306911	0.309356	180436	145613	180436	145613	7.9028e+06	6.37122e+06
p2@ALKBH3	frequently deployed	-0.879454	-0.839125	10404.3	18613	10404.3	18613	451461	804064
p1@ALKBH4	frequently deployed	1.01338	1.00098	142655	71279.3	142655	71279.3	127431	63552.5
p1@ALKBH5	frequently deployed	0.214287	0.189616	389366	341412	389366	341412	4.1629e+06	3.67933e+06
p2@ALKBH5	frequently deployed	0.307322	0.321927	205937	164749	205937	164749	3.80189e+06	3.03373e+06
p21@ALKBH5	frequently deployed	-0.261935	-0.571628	461.16	685.376	461.16	685.376	35765.6	41700.3
p23@ALKBH5	frequently deployed	0.554102	0.481142	5657.11	4052.81	5657.11	4052.81	97851.2	66825.7
p3@ALKBH5	frequently deployed	0.0312226	0.0134137	164099	162580	164099	162580	1.57459e+06	1.56942e+06
p4@ALKBH5	frequently deployed	0.156869	0.139176	37806.5	34329.7	37806.5	34329.7	371002	325117
p6@ALKBH5	frequently deployed	1.32681	1.4119	33311.1	12518.8	33311.1	12518.8	1.28628e+06	527754
p1@ALKBH6	frequently deployed	0.730459	0.743696	95277.3	56900.3	95277.3	56900.3	1.93039e+06	1.17228e+06
p1@ALKBH7	frequently deployed	-0.143902	-0.135402	640772	703824	640772	703824	566671	640467
p2@ALKBH7	frequently deployed	-1.13487	-1.0989	3211.74	6879.27	3211.74	6879.27	12711.7	28558.7
p3@ALKBH7	frequently deployed	0.0753806	0.0975388	7713.84	7209.55	7713.84	7209.55	14782	14466.3
p4@ALKBH7	frequently deployed	-0.106216	0.0792952	8188.38	7750.47	8188.38	7750.47	967.956	945.632
p1@ALKBH8	frequently deployed	0.344417	0.31801	47744.8	38299.7	47744.8	38299.7	6.2829e+06	5.03674e+06
p1@ALMS1	frequently deployed	0.233819	0.171385	55439.7	49229.9	55439.7	49229.9	103074	92805.1
p3@ALMS1	frequently deployed	0.465194	0.487641	19290.5	13757.8	19290.5	13757.8	83884.3	62643.8
p5@ALMS1	frequently deployed	0.491896	0.625996	4442.48	2878.6	4442.48	2878.6	15764.3	11906.7
p1@ALOX5	frequently deployed	-2.57889	-2.44631	22360.4	121869	22360.4	121869	99093.7	647143
p2@ALOX5	frequently deployed	-2.2092	-2.15447	7300.58	32502.5	7300.58	32502.5	46623.6	233383
p1@ALPK1	frequently deployed	-0.378748	-0.353814	95955.5	122625	95955.5	122625	2.08905e+08	2.7523e+08
p2@ALPK1	frequently deployed	-1.51045	-1.545	851.72	2485.36	851.72	2485.36	3.45446e+06	9.77724e+06
p1@ALPL	frequently deployed	4.6157	4.27989	2.07681e+06	106911	2.07681e+06	106911	8.06233e+09	2.31934e+08
p1@ALS2	frequently deployed	0.239988	0.206355	183563	159098	183563	159098	5.77215e+07	4.95059e+07
p2@ALS2	frequently deployed	-0.721536	-0.878914	896.312	1648.31	896.312	1648.31	878962	1.28736e+06
p3@ALS2	frequently deployed	0.059793	-0.0312455	1185.79	1211.75	1185.79	1211.75	1.0101e+06	995994
p4@ALS2	frequently deployed	0.335409	0.233932	1168.71	993.772	1168.71	993.772	881097	689024
p1@ALS2CL	frequently deployed	-0.360684	-0.272358	11870.7	14337.2	11870.7	14337.2	1.93067e+06	2.69702e+06
p2@ALS2CL	frequently deployed	0.103498	0.12872	3815.43	3489.75	3815.43	3489.75	884108	1.0208e+06
p1@ALX1	frequently deployed	1.70006	1.4929	12660.5	4498.24	12660.5	4498.24	56966.8	17955.3
p3@ALX1	frequently deployed	1.02675	1.17091	2818.98	1252.02	2818.98	1252.02	6094.86	2885.61
p1@ALX4	frequently deployed	2.13417	1.8134	9150.14	2603.4	9150.14	2603.4	41869.6	10878
p1@ALYREF	frequently deployed	1.39607	1.39218	3.32626e+06	1.26727e+06	3.32626e+06	1.26727e+06	3.02453e+06	1.16267e+06
p2@ALYREF	frequently deployed	2.67965	2.54392	62368.3	10694.7	62368.3	10694.7	531982	90430.7
p6@ALYREF	frequently deployed	1.89144	1.48599	3892.02	1389.46	3892.02	1389.46	101139	33051.6
p1@AMACR	frequently deployed	0.259817	0.689923	83542.7	51787	83542.7	51787	102081	65420.3
p2@AMACR	frequently deployed	0.31371	0.328249	28039.4	22333.4	28039.4	22333.4	68444	53638
p1@AMBRA1	frequently deployed	0.458976	0.439756	492859	363365	492859	363365	5.43695e+08	4.00929e+08
p1@AMD1	frequently deployed	0.398176	0.345529	1.46938e+06	1.15643e+06	1.46938e+06	1.15643e+06	1.24581e+07	9.72496e+06
p2@AMD1	frequently deployed	-0.410695	-0.374185	11295.8	14640.6	11295.8	14640.6	2.00558e+07	2.62849e+07
p3@AMD1	frequently deployed	-0.628657	-0.660173	3055.36	4828.3	3055.36	4828.3	6.80051e+06	1.05989e+07
p1@AMDHD1	frequently deployed	-1.0049	-0.777658	3531.42	6054.07	3531.42	6054.07	20080.3	45459
p2@AMDHD1	frequently deployed	-0.239372	-0.0775956	2077.56	2192.36	2077.56	2192.36	11943.2	15510.7
p3@AMDHD1	frequently deployed	-0.282555	-0.333981	1282.99	1617.19	1282.99	1617.19	7112.2	11059.3
p1@AMDHD2	frequently deployed	0.156223	0.129417	140382	128337	140382	128337	421795	391580
p2@AMDHD2	frequently deployed	-0.633204	-0.682211	9014.31	14464.3	9014.31	14464.3	164446	263634
p3@AMDHD2	frequently deployed	0.506397	0.454737	12335.4	9000.47	12335.4	9000.47	10935.3	8059.45
p4@AMDHD2	frequently deployed	-0.578507	-0.660046	3348.71	5291.4	3348.71	5291.4	75355	108372
p5@AMDHD2	frequently deployed	-0.713358	-0.759552	947.63	1604.3	947.63	1604.3	22631.8	39453
p1@AMER1	frequently deployed	1.18144	1.16991	43737.5	19439	43737.5	19439	1.57859e+07	7.3809e+06
p1@AMER2	frequently deployed	-1.80691	-1.74115	6068.21	20286.2	6068.21	20286.2	17086.1	42166.1
p1@AMFR	frequently deployed	0.335786	0.348594	327972	257573	327972	257573	1.81089e+06	1.42717e+06
p2@AMFR	frequently deployed	0.211644	0.243225	4581.37	3870.59	4581.37	3870.59	17445.2	14756.5
p3@AMFR	frequently deployed	-0.507099	-0.477094	2577.98	3588.38	2577.98	3588.38	24828.5	36161.4
p4@AMFR	frequently deployed	0.0259855	0.101575	1869.71	1742.6	1869.71	1742.6	7667.73	7031.19
p5@AMFR	frequently deployed	-0.499395	-0.526476	818.438	1178.88	818.438	1178.88	1030.06	1457.92
p1@AMIGO1	frequently deployed	-0.557817	-0.671025	41085	65415.8	41085	65415.8	1.18868e+06	2.095e+06
p2@AMIGO1	frequently deployed	-0.654334	-0.695624	1764.43	2857.65	1764.43	2857.65	78616.6	153159
p1@AMIGO2	frequently deployed	1.62862	1.70112	140299	43148.5	140299	43148.5	4.66162e+06	1.75558e+06
p11@AMIGO2	frequently deployed	1.70452	1.74968	1558.41	463.42	1558.41	463.42	120377	38588.9
p13@AMIGO2	frequently deployed	1.54441	1.60857	1497.18	490.96	1497.18	490.96	69843	25306.7
p2@AMIGO2	frequently deployed	0.79831	0.818544	31864	18067.3	31864	18067.3	558108	348858
p3@AMIGO2	frequently deployed	1.61353	1.61869	34823.6	11339.7	34823.6	11339.7	980697	344311
p4@AMIGO2	frequently deployed	0.804037	0.786766	22718.6	13168.6	22718.6	13168.6	1.30697e+06	874193
p5@AMIGO2	frequently deployed	1.46561	1.52375	8406.96	2923.77	8406.96	2923.77	455700	179860
p6@AMIGO2	frequently deployed	1.24988	1.2783	7176.03	2958.55	7176.03	2958.55	382791	170832
p7@AMIGO2	frequently deployed	1.57773	1.69406	4053.15	1252.65	4053.15	1252.65	184249	68149.8
p8@AMIGO2	frequently deployed	1.50008	1.51029	5495.44	1929.13	5495.44	1929.13	193268	75792.6
p9@AMIGO2	frequently deployed	1.81826	1.8379	3568.25	998.144	3568.25	998.144	136925	46273.2
p2@AMIGO3	frequently deployed	0.783311	0.730742	21062.4	12692.1	21062.4	12692.1	177274	108873
p1@AMMECR1	frequently deployed	0.800915	0.796165	179927	103616	179927	103616	391948	223286
p1@AMN1	frequently deployed	0.0686266	0.109292	89544.3	83011.4	89544.3	83011.4	53443.4	52599
p2@AMN1	frequently deployed	-0.559239	-0.49885	28768	40651.7	28768	40651.7	63899.3	100142
p3@AMN1	frequently deployed	-0.335905	-0.334074	6169.08	7776.55	6169.08	7776.55	24310.9	31636.9
p5@AMN1	frequently deployed	-0.505966	-0.456603	1620.5	2223.83	1620.5	2223.83	1740.99	2544.06
p1@AMOT	frequently deployed	-0.126	-0.214202	48677.8	56469.3	48677.8	56469.3	4.90348e+07	5.07564e+07
p2@AMOT	frequently deployed	-0.407489	-0.387266	25110.1	32841.9	25110.1	32841.9	1.45898e+07	1.94212e+07
p3@AMOT	frequently deployed	0.567174	0.544218	7229.1	4957.45	7229.1	4957.45	6.44091e+06	4.48127e+06
p4@AMOT	frequently deployed	0.449284	0.371393	5498.51	4250.55	5498.51	4250.55	4.97369e+06	3.79006e+06
p5@AMOT	frequently deployed	0.251482	0.157539	3031.28	2717.7	3031.28	2717.7	4.66317e+06	3.53643e+06
p6@AMOT	frequently deployed	0.208173	0.0500401	1709	1650.74	1709	1650.74	2.37015e+06	1.91292e+06
p8@AMOT	frequently deployed	0.259618	0.174097	1912.23	1694.85	1912.23	1694.85	2.11788e+06	1.82502e+06
p9@AMOT	frequently deployed	0.169421	0.20494	1645.24	1427.37	1645.24	1427.37	1.51218e+06	1.35923e+06
p1@AMPD2	frequently deployed	0.00499637	0.0177667	218014	215345	218014	215345	2.50798e+06	2.49376e+06
p4@AMPD2	frequently deployed	-1.23268	-1.19999	4601.5	10571.4	4601.5	10571.4	61755.5	143215
p12@AMPD3	frequently deployed	1.10149	1.2007	5029.76	2188.26	5029.76	2188.26	2.77263e+07	1.36209e+07
p18@AMPD3	frequently deployed	1.11578	1.12476	1653.64	758.325	1653.64	758.325	1.5702e+07	7.45628e+06
p5@AMPD3	frequently deployed	-1.56072	-1.67682	4260.31	13621.1	4260.31	13621.1	54648.2	164256
p8@AMPD3	frequently deployed	-1.40631	-1.44634	2532.9	6902.57	2532.9	6902.57	36030.6	92848.6
p1@AMPH	frequently deployed	-2.42109	-2.48915	12344.1	69305.4	12344.1	69305.4	48244.1	282063
p1@AMZ1	frequently deployed	1.97304	1.92681	37267.8	9801.84	37267.8	9801.84	2.12172e+07	6.0063e+06
p1@AMZ2	frequently deployed	0.749976	0.773675	620448	362916	620448	362916	761412	448635
p2@AMZ2	frequently deployed	-0.956282	-0.916016	4127.45	7788.07	4127.45	7788.07	57503.1	117966
p1@ANAPC1	frequently deployed	1.17192	1.14176	341915	154958	341915	154958	2.89283e+07	1.29826e+07
p2@ANAPC1	frequently deployed	1.65485	1.5181	39470.7	13781	39470.7	13781	4.84334e+06	1.54947e+06
p1@ANAPC10	frequently deployed	0.303223	0.307992	315832	255118	315832	255118	1.60458e+07	1.30501e+07
p2@ANAPC10	frequently deployed	0.635567	0.603597	47083.8	30986.4	47083.8	30986.4	2.7178e+06	1.81719e+06
p1@ANAPC11	frequently deployed	0.231941	0.215891	866565	746125	866565	746125	5.80225e+07	4.99728e+07
p2@ANAPC11	frequently deployed	1.11283	1.0366	64254.7	31322.5	64254.7	31322.5	5.16484e+06	2.54493e+06
p3@ANAPC11	frequently deployed	2.21676	2.21107	48918.8	10565.2	48918.8	10565.2	3.70596e+06	818307
p4@ANAPC11	frequently deployed	1.53979	1.52612	25809.6	8961.38	25809.6	8961.38	2.071e+06	704063
p1@ANAPC13	frequently deployed	0.240144	0.206657	335964	291127	335964	291127	2.61406e+07	2.25278e+07
p2@ANAPC13	frequently deployed	0.532389	0.507036	72297.6	50873.4	72297.6	50873.4	5.19186e+06	3.67836e+06
p3@ANAPC13	frequently deployed	-0.0517412	-0.0696616	21481.3	22544	21481.3	22544	1.55565e+06	1.68665e+06
p4@ANAPC13	frequently deployed	-0.386856	-0.402868	2951.16	3901.83	2951.16	3901.83	296980	385404
p7@ANAPC13	frequently deployed	0.124004	0.180549	1461.02	1289.16	1461.02	1289.16	165203	157032
p1@ANAPC15	frequently deployed	0.104094	0.0822938	143056	135125	143056	135125	5.31477e+06	4.91735e+06
p2@ANAPC15	frequently deployed	0.6981	0.737839	32994.1	19784.5	32994.1	19784.5	1.31453e+06	812783
p3@ANAPC15	frequently deployed	0.989796	1.12942	27569.5	12602	27569.5	12602	736860	347279
p1@ANAPC16	frequently deployed	0.153526	0.133191	892903	814160	892903	814160	1.70501e+08	1.5505e+08
p1@ANAPC2	frequently deployed	0.438791	0.447853	192165	140883	192165	140883	286721	211994
p2@ANAPC2	frequently deployed	0.309942	0.313825	4283.91	3446.43	4283.91	3446.43	14184.8	11381.8
p1@ANAPC4	frequently deployed	0.315705	0.272282	121066	100244	121066	100244	685188	558565
p2@ANAPC4	frequently deployed	1.56444	1.50077	50572	17870.4	50572	17870.4	199811	70994.3
p1@ANAPC5	frequently deployed	0.566021	0.55901	718401	487627	718401	487627	1.48255e+06	1.0087e+06
p2@ANAPC5	frequently deployed	0.755672	0.75842	123652	73096.1	123652	73096.1	174410	104152
p3@ANAPC5	frequently deployed	0.198038	0.198424	46327.8	40374.8	46327.8	40374.8	123456	108977
p1@ANAPC7	frequently deployed	0.921529	0.901108	529881	283738	529881	283738	1.41114e+06	748782
p2@ANAPC7	frequently deployed	1.86915	1.79496	10297.5	2967.55	10297.5	2967.55	8107.27	2279.02
p2@ANGEL2	frequently deployed	0.389001	0.405984	53786.8	40594	53786.8	40594	283265	222084
p3@ANGEL2	frequently deployed	0.112172	0.087529	45743.6	43050.8	45743.6	43050.8	182006	182368
p4@ANGEL2	frequently deployed	0.542208	0.524325	9729.62	6764.86	9729.62	6764.86	27543.6	19885.2
p1@ANGPT1	frequently deployed	-0.675127	-0.791154	20705	35829.1	20705	35829.1	392469	630686
p2@ANGPT1	frequently deployed	-0.387852	-0.386387	11791.1	15412.3	11791.1	15412.3	172455	220122
p3@ANGPT1	frequently deployed	0.655316	0.498285	12632.5	8943.15	12632.5	8943.15	370088	218008
p5@ANGPT1	frequently deployed	-0.605094	-0.640156	5035.84	7848.34	5035.84	7848.34	71993	113903
p9@ANGPT1	frequently deployed	-0.808652	-0.986499	1455.14	2883.17	1455.14	2883.17	32711.7	56976.9
p1@ANGPTL2	frequently deployed	-2.10297	-1.91986	26589	100609	26589	100609	1.96234e+07	5.68119e+07
p2@ANGPTL2	frequently deployed	-1.55273	-1.49642	24864.9	70154.2	24864.9	70154.2	1.27723e+07	3.22916e+07
p3@ANGPTL2	frequently deployed	-1.92923	-1.80931	6064.61	21255	6064.61	21255	3.90213e+06	1.14017e+07
p4@ANGPTL2	frequently deployed	-1.73685	-1.70485	4981.42	16239.2	4981.42	16239.2	3.65421e+06	9.11596e+06
p5@ANGPTL2	frequently deployed	-1.57879	-1.65236	1320.62	4151.34	1320.62	4151.34	1.16576e+06	2.74952e+06
p1@ANGPTL4	frequently deployed	-2.40786	-2.15099	72271.1	320979	72271.1	320979	489486	2.18755e+06
p1@ANK2	frequently deployed	-1.26723	-1.256	44143.2	105428	44143.2	105428	1.66782e+08	4.16527e+08
p5@ANK2	frequently deployed	-1.71291	-1.68097	7178.81	23018.4	7178.81	23018.4	2.36099e+07	7.42377e+07
p6@ANK2	frequently deployed	-0.831001	-1.07753	3594.39	7585.69	3594.39	7585.69	1.94079e+07	3.82709e+07
p2@ANK3	frequently deployed	0.0398986	-0.143493	18449.4	20378.7	18449.4	20378.7	280320	314191
p21@ANK3	frequently deployed	0.333901	0.0732176	1043.9	992.248	1043.9	992.248	14425.1	11638.1
p32@ANK3	frequently deployed	0.39128	0.369783	825.12	638.56	825.12	638.56	9365.02	7439.58
p1@ANKAR	frequently deployed	-0.660548	-0.700362	17238.8	28011.5	17238.8	28011.5	946789	1.49414e+06
p2@ANKAR	frequently deployed	-0.937263	-1.0596	10594.9	22083.5	10594.9	22083.5	785638	1.54463e+06
p3@ANKAR	frequently deployed	-0.757283	-0.900543	3393.81	6335.45	3393.81	6335.45	265437	463454
p1@ANKDD1A	frequently deployed	-1.06937	-1.12758	4572.83	9991.27	4572.83	9991.27	12314.6	24714.6
p1@ANKEF1	frequently deployed	1.94128	1.93897	75425.8	19671.3	75425.8	19671.3	7.82185e+06	2.17899e+06
p2@ANKEF1	frequently deployed	0.41481	0.37275	16171.9	12489.7	16171.9	12489.7	1.75608e+06	1.26565e+06
p1@ANKFY1	frequently deployed	0.16008	0.158342	164169	147104	164169	147104	176944	160632
p1@ANKH	frequently deployed	-0.732726	-0.705809	64570	105317	64570	105317	669260	1.04993e+06
p2@ANKH	frequently deployed	-1.59705	-1.71185	6561.19	21493.2	6561.19	21493.2	80294.1	249733
p3@ANKH	frequently deployed	-1.3892	-1.46437	5815.49	16047.4	5815.49	16047.4	46132.8	117043
p4@ANKH	frequently deployed	-0.548085	-0.533168	8618.38	12471.7	8618.38	12471.7	114188	163796
p5@ANKH	frequently deployed	-1.31059	-1.48306	5031.56	14065.2	5031.56	14065.2	114642	294693
p6@ANKH	frequently deployed	-0.958551	-0.988789	4787.47	9500.83	4787.47	9500.83	47512.2	94588.5
p7@ANKH	frequently deployed	-0.951689	-1.04499	3304.11	6817.53	3304.11	6817.53	30666.6	59052.9
p8@ANKH	frequently deployed	-0.605473	-0.693661	1945.37	3146.4	1945.37	3146.4	38090.2	55249.6
p1@ANKIB1	frequently deployed	0.295264	0.28391	144924	119035	144924	119035	1.75088e+08	1.44931e+08
p2@ANKIB1	frequently deployed	0.0856094	0.0820294	38432.8	36308.5	38432.8	36308.5	4.96036e+07	4.70719e+07
p3@ANKIB1	frequently deployed	-0.594958	-0.597638	14603.6	22098.7	14603.6	22098.7	2.19644e+07	3.44693e+07
p4@ANKIB1	frequently deployed	-0.373359	-0.551152	3081.48	4515.15	3081.48	4515.15	6.51227e+06	9.96214e+06
p8@ANKIB1	frequently deployed	-0.264003	-0.401419	695.866	919.104	695.866	919.104	2.59108e+06	2.73073e+06
p1@ANKLE2	frequently deployed	0.312105	0.311921	294152	236960	294152	236960	296128	243257
p2@ANKLE2	frequently deployed	0.374789	0.433291	21686.3	16060.2	21686.3	16060.2	29480.5	22702.8
p3@ANKLE2	frequently deployed	-0.675062	-0.709792	1860.17	3042.44	1860.17	3042.44	23298.9	36888.3
p1@ANKMY1	frequently deployed	1.04274	1.00957	130633	64884.6	130633	64884.6	514333	256252
p1@ANKMY2	frequently deployed	0.453237	0.44751	84252.5	61783	84252.5	61783	496679	371136
p3@ANKMY2	frequently deployed	0.440061	0.426305	20217.1	15044.8	20217.1	15044.8	52789.2	40706.9
p4@ANKMY2	frequently deployed	0.142944	0.134337	14954.7	13625.1	14954.7	13625.1	115951	108560
p1@ANKRA2	frequently deployed	-0.22868	-0.229645	85463.9	100210	85463.9	100210	6.03665e+06	7.26023e+06
p2@ANKRA2	frequently deployed	-0.0493315	-0.0375422	69792.6	71632.6	69792.6	71632.6	4.51355e+06	4.65008e+06
p3@ANKRA2	frequently deployed	-0.127086	-0.146312	30614.9	33882.6	30614.9	33882.6	2.23626e+06	2.57495e+06
p4@ANKRA2	frequently deployed	-0.0181952	-0.0623612	3024.2	3157.79	3024.2	3157.79	321593	345179
p1@ANKRD1	frequently deployed	-1.95584	-1.52874	222565	642176	222565	642176	705147	3.09022e+06
p1@ANKRD10	frequently deployed	0.202661	0.249302	798711	671958	798711	671958	3.02712e+06	2.66911e+06
p2@ANKRD10	frequently deployed	-0.914992	-0.861569	10159.1	18459.3	10159.1	18459.3	99793.5	194319
p3@ANKRD10	frequently deployed	0.0791318	0.0627707	7439.31	7122.57	7439.31	7122.57	38807.9	37073.3
p4@ANKRD10	frequently deployed	0.09317	0.185799	18324.1	16109.9	18324.1	16109.9	34861.5	37757.9
p1@ANKRD11	frequently deployed	0.238909	0.260757	697846	582457	697846	582457	1.19379e+09	1.01925e+09
p7@ANKRD11	frequently deployed	0.620167	0.534021	8512.42	5878.91	8512.42	5878.91	2.14533e+07	1.47564e+07
p1@ANKRD12	frequently deployed	-0.772266	-0.893968	173507	322424	173507	322424	2.41505e+08	4.34333e+08
p15@ANKRD12	frequently deployed	-0.943722	-1.02167	2436.93	4947.63	2436.93	4947.63	4.11312e+06	9.7105e+06
p2@ANKRD12	frequently deployed	-1.79852	-1.96767	8580.51	33561.4	8580.51	33561.4	1.4326e+07	5.74393e+07
p3@ANKRD12	frequently deployed	-1.82551	-1.87854	2984.37	10973.6	2984.37	10973.6	5.59586e+06	2.22302e+07
p61@ANKRD12	frequently deployed	-1.0569	-1.1394	11425.6	25169.3	11425.6	25169.3	1.55761e+07	3.50572e+07
p1@ANKRD13A	frequently deployed	-0.456834	-0.431295	281726	379891	281726	379891	1.84924e+06	2.53394e+06
p3@ANKRD13A	frequently deployed	-0.436676	-1.13605	752.213	1653.2	752.213	1653.2	8338.15	20552
p1@ANKRD13B	frequently deployed	0.114054	0.135543	72620.4	66108.3	72620.4	66108.3	1.04369e+06	963685
p13@ANKRD13B	frequently deployed	1.80527	2.06708	853.87	203.769	853.87	203.769	42710	14806.9
p2@ANKRD13B	frequently deployed	0.777718	0.779317	10171.6	5926.4	10171.6	5926.4	59411.2	36646.7
p3@ANKRD13B	frequently deployed	0.668833	0.694316	7647.79	4726.35	7647.79	4726.35	86459.7	53743.5
p4@ANKRD13B	frequently deployed	0.811113	0.851537	5023.36	2783.91	5023.36	2783.91	101992	58069.3
p5@ANKRD13B	frequently deployed	2.35903	2.47699	6028.24	1082.79	6028.24	1082.79	230484	45020.9
p1@ANKRD13C	frequently deployed	0.495628	0.504539	330067	232659	330067	232659	2.72552e+06	1.9226e+06
p2@ANKRD13C	frequently deployed	1.27629	1.34676	4518.08	1776.39	4518.08	1776.39	46793.8	20412
p3@ANKRD13C	frequently deployed	0.978695	0.948352	2080.43	1078.13	2080.43	1078.13	42543	21747.7
p1@ANKRD13D	frequently deployed	0.520259	0.500428	82381.4	58235.2	82381.4	58235.2	374070	263881
p2@ANKRD13D	frequently deployed	1.27911	1.37987	127167	48864.4	127167	48864.4	3.32672e+06	1.33011e+06
p3@ANKRD13D	frequently deployed	0.788262	0.839457	32751.7	18303.4	32751.7	18303.4	55916.2	32360.5
p4@ANKRD13D	frequently deployed	-0.659055	-0.620953	3539.69	5443.66	3539.69	5443.66	180952	334994
p5@ANKRD13D	frequently deployed	0.232936	0.239026	3698.51	3133.81	3698.51	3133.81	60964.6	51437.1
p1@ANKRD16	frequently deployed	1.07271	1.17536	97992	43388.1	97992	43388.1	1.45147e+06	644253
p2@ANKRD16	frequently deployed	0.285523	0.249872	1472.99	1238.74	1472.99	1238.74	51023.9	40303.5
p1@ANKRD17	frequently deployed	0.421115	0.376562	207571	159886	207571	159886	709181	553644
p2@ANKRD17	frequently deployed	0.312168	0.234633	117094	99517.9	117094	99517.9	545702	472103
p4@ANKRD17	frequently deployed	0.731527	0.770134	88469.3	51875.1	88469.3	51875.1	1.14601e+06	690364
p1@ANKRD18A	frequently deployed	1.22112	1.20313	13359.6	5802.51	13359.6	5802.51	220846	106047
p1@ANKRD18B	frequently deployed	1.31106	1.28273	4106.5	1687.84	4106.5	1687.84	75176.2	29000.5
p2@ANKRD2	frequently deployed	1.34141	1.4361	2604.75	962.625	2604.75	962.625	45240.5	20740.2
p2@ANKRD22	frequently deployed	0.878975	0.736439	3745.54	2248.14	3745.54	2248.14	91394.4	42585.8
p1@ANKRD23	frequently deployed	1.08001	1.11827	54463.7	25088.5	54463.7	25088.5	2.09356e+07	9.68382e+06
p3@ANKRD23	frequently deployed	1.56431	1.60159	7920.08	2609.78	7920.08	2609.78	4.14564e+06	1.41344e+06
p1@ANKRD26	frequently deployed	0.285432	0.235466	70893	60217.2	70893	60217.2	341421	296634
p2@ANKRD26	frequently deployed	0.778006	0.746253	18554.8	11061.4	18554.8	11061.4	72681.7	42944.3
p3@ANKRD26	frequently deployed	0.00151103	-0.0251962	2683.71	2731	2683.71	2731	20993.7	21546.1
p1@ANKRD27	frequently deployed	1.23519	1.22983	326479	139201	326479	139201	1.26773e+08	5.47008e+07
p23@ANKRD28	frequently deployed	0.929286	1.04876	639.508	309.127	639.508	309.127	6034.32	3101.44
p3@ANKRD28	frequently deployed	0.960248	0.823897	41725.9	23571.6	41725.9	23571.6	601275	334278
p5@ANKRD28	frequently deployed	1.08144	1.11592	19141	8831.58	19141	8831.58	101674	46908
p6@ANKRD28	frequently deployed	0.712614	0.688072	14411.1	8944.71	14411.1	8944.71	117747	72866.8
p1@ANKRD29	frequently deployed	-0.39243	-0.340612	6142.01	7777.59	6142.01	7777.59	50345.3	59746.3
p2@ANKRD29	frequently deployed	-0.307126	-0.323653	4905.38	6139.07	4905.38	6139.07	29852.2	32485.4
p1@ANKRD31	frequently deployed	0.994133	1.09935	7251.09	3384.28	7251.09	3384.28	63456.3	31449
p1@ANKRD33B	frequently deployed	-0.435192	-0.4934	47229.9	66488.3	47229.9	66488.3	301833	415726
p2@ANKRD33B	frequently deployed	-0.390592	-0.571751	42528.5	63211.3	42528.5	63211.3	266999	388365
p3@ANKRD33B	frequently deployed	-1.40491	-1.73682	1704.43	5680.85	1704.43	5680.85	44814.8	180201
p4@ANKRD33B	frequently deployed	-0.872356	-0.976517	1737.08	3418.06	1737.08	3418.06	35494.6	70174.6
p5@ANKRD33B	frequently deployed	-0.30072	-0.393882	984.72	1293.85	984.72	1293.85	10482	14078.4
p6@ANKRD33B	frequently deployed	0.0892468	0.0767545	1816.87	1722.73	1816.87	1722.73	12087.3	12678.7
p1@ANKRD34A	frequently deployed	-0.165733	-0.262221	11901.4	14273.6	11901.4	14273.6	458049	575936
p2@ANKRD34A	frequently deployed	1.32039	1.38289	9847.69	3776.1	9847.69	3776.1	1.04299e+06	412037
p9@ANKRD34A	frequently deployed	1.98754	2.03348	5629.78	1375.16	5629.78	1375.16	804953	200555
p1@ANKRD34B	frequently deployed	0.0949469	-0.644713	1868.4	2921.11	1868.4	2921.11	4.24414e+06	3.83165e+06
p1@ANKRD36	frequently deployed	1.1701	1.15366	43944.5	19752.3	43944.5	19752.3	191532	88163.4
p2@ANKRD36	frequently deployed	-0.0110364	0.0400415	33478.2	32561.8	33478.2	32561.8	614473	636422
p1@ANKRD36B	frequently deployed	0.540326	0.616186	19122.3	12475.2	19122.3	12475.2	111980	79903.4
p2@ANKRD36B	frequently deployed	0.771101	0.676569	7407.52	4634.52	7407.52	4634.52	61072.2	35967.3
p3@ANKRD36B	frequently deployed	0.713619	0.877931	3695.65	2010.98	3695.65	2010.98	8671.58	5349.89
p3@ANKRD36C	frequently deployed	1.09833	1.10669	9018.08	4187.63	9018.08	4187.63	39423.2	18761.1
p1@ANKRD37	frequently deployed	0.409795	0.122264	54194.2	49790.7	54194.2	49790.7	237822	197792
p2@ANKRD37	frequently deployed	-0.454719	-0.476956	24206	33690	24206	33690	695112	963136
p3@ANKRD37	frequently deployed	-0.51456	-0.525008	4732.91	6810.37	4732.91	6810.37	39647.1	59424.4
p4@ANKRD37	frequently deployed	-0.0628305	-0.110187	1471.68	1588.48	1471.68	1588.48	8667.17	8527.15
p1@ANKRD40	frequently deployed	-0.0493273	-0.129503	125602	137398	125602	137398	897125	1.02909e+06
p2@ANKRD40	frequently deployed	0.256261	0.266792	73007.3	60681.2	73007.3	60681.2	29384.3	24550.9
p3@ANKRD40	frequently deployed	0.182886	0.180977	45025	39716.8	45025	39716.8	204532	192175
p4@ANKRD40	frequently deployed	0.195639	0.141457	6301.15	5712.64	6301.15	5712.64	26012.7	23965.3
p5@ANKRD40	frequently deployed	-1.23832	-1.23173	867.098	2036.36	867.098	2036.36	13949.9	33910.1
p1@ANKRD42	frequently deployed	-0.00625627	-0.00210917	143586	143796	143586	143796	3.47611e+06	3.56883e+06
p3@ANKRD42	frequently deployed	-0.216645	-0.210808	1893.27	2191.15	1893.27	2191.15	83687.6	110416
p4@ANKRD42	frequently deployed	-1.30819	-1.28289	1871.04	4552.74	1871.04	4552.74	21774.1	57304.1
p1@ANKRD44	frequently deployed	-1.81598	-1.97886	21174.1	83464.2	21174.1	83464.2	187526	804197
p2@ANKRD44	frequently deployed	-1.55486	-1.58434	16615.7	49825.6	16615.7	49825.6	62662.4	188053
p3@ANKRD44	frequently deployed	-0.965822	-1.10205	7905.42	16969.7	7905.42	16969.7	76667.2	186415
p4@ANKRD44	frequently deployed	-1.44768	-1.47811	4352.84	12126.3	4352.84	12126.3	40349.4	128377
p1@ANKRD45	frequently deployed	-0.637569	-0.95059	4101.54	7926.89	4101.54	7926.89	3.6764e+06	5.52858e+06
p1@ANKRD46	frequently deployed	0.303742	0.280152	244370	201240	244370	201240	1.97878e+08	1.75716e+08
p2@ANKRD46	frequently deployed	0.605263	0.543862	6185.63	4242.92	6185.63	4242.92	7.7695e+06	5.44094e+06
p3@ANKRD46	frequently deployed	0.358514	0.407416	1299.89	980.083	1299.89	980.083	2.47383e+06	1.93665e+06
p1@ANKRD49	frequently deployed	-0.180976	-0.287727	83991.5	102530	83991.5	102530	6.55443e+06	7.75609e+06
p2@ANKRD49	frequently deployed	0.949331	0.516549	875.26	611.843	875.26	611.843	607077	275154
p1@ANKRD50	frequently deployed	-0.0189425	-0.00382597	169225	169674	169225	169674	9.78443e+06	9.73057e+06
p2@ANKRD50	frequently deployed	0.37155	0.414724	7870.38	5904.07	7870.38	5904.07	561651	451782
p1@ANKRD52	frequently deployed	0.840078	0.829293	308949	173878	308949	173878	978262	556984
p2@ANKRD52	frequently deployed	0.134815	0.0914146	3225.34	3027.31	3225.34	3027.31	51473.6	45582.3
p1@ANKRD54	frequently deployed	0.744006	0.694799	138737	85711.1	138737	85711.1	371833	225648
p10@ANKRD54	frequently deployed	0.17703	0.172607	45567	40428.8	45567	40428.8	5.8911e+06	5.25628e+06
p2@ANKRD54	frequently deployed	0.876858	0.792668	10185.3	5879.72	10185.3	5879.72	63926.8	34651.4
p1@ANKRD6	frequently deployed	0.0250316	0.0275114	19215.3	18852.4	19215.3	18852.4	9.9326e+07	1.09416e+08
p2@ANKRD6	frequently deployed	-0.6008	-0.581423	11185.4	16737.1	11185.4	16737.1	4.5357e+07	7.02553e+07
p1@ANKRD63	frequently deployed	1.32043	1.02168	2370.04	1167.34	2370.04	1167.34	153082	73506.3
p2@ANKRD7	frequently deployed	0.472162	0.361631	12546.8	9764.96	12546.8	9764.96	4.8683e+06	3.61163e+06
p1@ANKRD9	frequently deployed	0.435593	0.350907	34860.1	27333.5	34860.1	27333.5	1.99686e+06	1.52799e+06
p2@ANKRD9	frequently deployed	0.603362	0.576025	34336.1	23033	34336.1	23033	1.81685e+06	1.19297e+06
p3@ANKRD9	frequently deployed	0.545177	0.64806	7928.99	5059.79	7928.99	5059.79	527678	329032
p4@ANKRD9	frequently deployed	0.0133235	0.082296	4407.56	4163.17	4407.56	4163.17	295507	271787
p5@ANKRD9	frequently deployed	-1.05404	-1.65012	979.928	3075.6	979.928	3075.6	63472.8	143703
p6@ANKRD9	frequently deployed	0.0767741	0.153907	1317.94	1184.58	1317.94	1184.58	126511	116360
p1@ANKS1A	frequently deployed	0.618246	0.577113	80142.6	53719.9	80142.6	53719.9	334582	227565
p4@ANKS1B	frequently deployed	-0.164795	-0.267748	7339.42	8836.12	7339.42	8836.12	272058	327275
p6@ANKS1B	frequently deployed	-0.744371	-1.05925	2544.07	5301.46	2544.07	5301.46	145250	208273
p1@ANKS3	frequently deployed	0.736687	0.805422	40825.2	23360	40825.2	23360	4.51396e+06	2.56093e+06
p1@ANKS6	frequently deployed	1.12855	1.10831	76119.1	35306.9	76119.1	35306.9	148576	67120.2
p1@ANKUB1	frequently deployed	0.918596	0.94754	15353.7	7961.13	15353.7	7961.13	9.55438e+07	4.9371e+07
p1@ANKZF1	frequently deployed	0.611758	0.558462	493627	335186	493627	335186	5.87256e+06	3.98479e+06
p3@ANKZF1	frequently deployed	1.21276	1.11758	2815.94	1297.77	2815.94	1297.77	58633	29684.3
p1@ANLN	frequently deployed	1.86803	1.71621	554811	168855	554811	168855	3.48902e+06	1.05827e+06
p2@ANLN	frequently deployed	1.76271	1.63521	136906	44073.4	136906	44073.4	1.03563e+06	330355
p5@ANLN	frequently deployed	1.78206	1.7302	25596.3	7714.97	25596.3	7714.97	215600	65500.5
p1@ANO10	frequently deployed	-0.387176	-0.390558	193300	253397	193300	253397	7.88202e+07	1.00995e+08
p2@ANO10	frequently deployed	-0.253849	-0.298824	9855.69	12123.9	9855.69	12123.9	4.95006e+06	5.58346e+06
p3@ANO4	frequently deployed	0.0491395	-0.140816	2534.58	2794.45	2534.58	2794.45	62477.2	47155.5
p6@ANO4	frequently deployed	0.271776	0.0292878	1635.92	1603.05	1635.92	1603.05	39211.4	24397.3
p9@ANO4	frequently deployed	-0.250336	-0.260251	1632.2	1954.86	1632.2	1954.86	25134.8	26592.8
p1@ANO5	frequently deployed	2.68013	2.68671	108001	16774.4	108001	16774.4	2.94483e+06	404733
p1@ANO6	frequently deployed	-0.00957601	0.000161198	347386	347347	347386	347347	2.07919e+06	2.17641e+06
p10@ANO6	frequently deployed	1.17319	1.18959	3951.87	1732.61	3951.87	1732.61	135290	66484.8
p11@ANO6	frequently deployed	0.71923	0.617741	1352.78	881.594	1352.78	881.594	39775.7	25080
p2@ANO6	frequently deployed	-0.184088	-0.193568	92014.6	105227	92014.6	105227	492618	571685
p20@ANO6	frequently deployed	1.08492	1.08119	3629.41	1715.4	3629.41	1715.4	125859	62051.7
p3@ANO6	frequently deployed	-0.332978	-0.372828	31907.4	41316.5	31907.4	41316.5	345090	455771
p4@ANO6	frequently deployed	-0.226859	-0.167136	26605.2	29873	26605.2	29873	135788	155525
p5@ANO6	frequently deployed	-0.0447185	-0.0485908	22760.5	23540.2	22760.5	23540.2	178961	185394
p6@ANO6	frequently deployed	0.167106	0.12245	13820	12695.4	13820	12695.4	128439	125766
p7@ANO6	frequently deployed	1.18029	1.20067	7758.67	3375.6	7758.67	3375.6	228454	104231
p1@ANO8	frequently deployed	0.529838	0.496655	55450.1	39300.2	55450.1	39300.2	192392	146149
p2@ANO8	frequently deployed	-0.276628	-0.302433	22900.6	28241.6	22900.6	28241.6	116076	146867
p3@ANO8	frequently deployed	-0.20045	-0.186857	21594.7	24580.9	21594.7	24580.9	119654	138701
p4@ANO8	frequently deployed	0.174299	-0.0408034	8504.37	8748.33	8504.37	8748.33	57567	64329.8
p1@ANO9	frequently deployed	0.752387	0.640976	65571.6	42049.7	65571.6	42049.7	350153	231244
p2@ANO9	frequently deployed	1.05826	1.11676	3880.12	1789.24	3880.12	1789.24	10029.5	4899.9
p1@ANOS1	frequently deployed	0.250807	0.369228	56209.7	43517.4	56209.7	43517.4	325720	244908
p2@ANOS1	frequently deployed	0.552324	0.514871	1464.72	1025.09	1464.72	1025.09	9758.17	6419.93
p1@ANP32A	frequently deployed	0.660006	0.666651	532796	335644	532796	335644	2.08592e+06	1.31078e+06
p2@ANP32A	frequently deployed	0.548794	0.529913	113798	78816.3	113798	78816.3	315788	222926
p3@ANP32A	frequently deployed	0.746712	0.731936	98754.2	59459.5	98754.2	59459.5	159647	98023.4
p4@ANP32A	frequently deployed	0.588523	0.615817	72936.4	47595.4	72936.4	47595.4	227241	153211
p5@ANP32A	frequently deployed	0.707011	0.711009	34391.8	21009.7	34391.8	21009.7	166612	102219
p1@ANP32B	frequently deployed	0.793972	0.778277	2.92865e+06	1.70759e+06	2.92865e+06	1.70759e+06	1.58796e+07	9.32537e+06
p2@ANP32B	frequently deployed	0.829492	0.810863	244778	139534	244778	139534	1.48375e+06	830262
p1@ANP32E	frequently deployed	1.24385	1.22964	559487	238579	559487	238579	5.60753e+06	2.2679e+06
p10@ANP32E	frequently deployed	0.576923	0.586235	15205.2	10127.9	15205.2	10127.9	74393.8	54457.9
p2@ANP32E	frequently deployed	0.843167	0.824351	151840	85749.7	151840	85749.7	1.04396e+06	595155
p4@ANP32E	frequently deployed	0.757976	0.74831	84728.1	50438.7	84728.1	50438.7	488998	302413
p5@ANP32E	frequently deployed	0.879299	0.896449	60556.4	32531.3	60556.4	32531.3	385848	214639
p6@ANP32E	frequently deployed	0.565774	0.597301	50138.7	33141.1	50138.7	33141.1	254798	181155
p7@ANP32E	frequently deployed	1.27441	1.19817	40987.9	17863.6	40987.9	17863.6	497168	215398
p8@ANP32E	frequently deployed	0.77421	0.710548	25755.6	15738.9	25755.6	15738.9	308157	184995
p1@ANPEP	frequently deployed	-2.02651	-2.01049	157815	635867	157815	635867	4.82014e+07	1.86312e+08
p2@ANPEP	frequently deployed	-4.3829	-4.18329	8100.16	147160	8100.16	147160	106620	1.25465e+06
p3@ANPEP	frequently deployed	-1.7238	-1.71347	14716.1	48261.4	14716.1	48261.4	4.16728e+06	1.29218e+07
p4@ANPEP	frequently deployed	-1.50686	-1.44759	5582.47	15226.3	5582.47	15226.3	1.72917e+06	4.82627e+06
p1@ANTXR1	frequently deployed	-1.26491	-1.07016	71298.9	149704	71298.9	149704	830395	1.95179e+06
p2@ANTXR1	frequently deployed	-0.199108	-0.14648	97424.2	107835	97424.2	107835	468149	519528
p3@ANTXR1	frequently deployed	-0.293249	-0.262068	26748.1	32076.2	26748.1	32076.2	97534.7	117572
p4@ANTXR1	frequently deployed	-1.12736	-0.931642	15604.2	29764.1	15604.2	29764.1	53830.6	123160
p5@ANTXR1	frequently deployed	-0.773398	-0.73492	5468.07	9100.53	5468.07	9100.53	50965.8	83759.5
p1@ANTXR2	frequently deployed	-0.900363	-0.868743	65459.5	119534	65459.5	119534	1.31088e+06	2.44234e+06
p11@ANTXR2	frequently deployed	-0.936599	-0.870663	1647.73	3012.89	1647.73	3012.89	47805.8	90488.2
p13@ANTXR2	frequently deployed	-0.865071	-0.871383	1712.98	3133.75	1712.98	3133.75	13958.9	24071.6
p14@ANTXR2	frequently deployed	-1.65228	-1.64582	1168.83	3657.55	1168.83	3657.55	14689.5	48168.7
p16@ANTXR2	frequently deployed	-0.819365	-0.756088	1441.7	2434.89	1441.7	2434.89	39719.7	71665.4
p2@ANTXR2	frequently deployed	-1.27748	-1.14319	39993.5	88332.9	39993.5	88332.9	657025	1.44007e+06
p3@ANTXR2	frequently deployed	-0.921204	-0.905049	21132.4	39572.8	21132.4	39572.8	117622	211185
p4@ANTXR2	frequently deployed	-0.852251	-0.860777	7984.82	14500.6	7984.82	14500.6	59363.8	102615
p5@ANTXR2	frequently deployed	-0.910113	-0.934283	7413.09	14166	7413.09	14166	32280	57935.9
p6@ANTXR2	frequently deployed	-0.972714	-0.758141	4506.98	7622.7	4506.98	7622.7	196906	432638
p7@ANTXR2	frequently deployed	0.330838	0.487819	6237.43	4447.93	6237.43	4447.93	175079	141332
p8@ANTXR2	frequently deployed	-0.651412	-0.638268	2657.4	4136.14	2657.4	4136.14	56724.9	91368.3
p9@ANTXR2	frequently deployed	-0.603525	-0.359578	3073.91	3943.98	3073.91	3943.98	73897.3	99809.9
p1@ANXA1	frequently deployed	-0.782906	-0.729782	2.3738e+06	3.93668e+06	2.3738e+06	3.93668e+06	1.7196e+08	2.86654e+08
p18@ANXA1	frequently deployed	-0.728925	-0.591706	7378.94	11120.3	7378.94	11120.3	611927	911436
p2@ANXA1	frequently deployed	-0.451763	-0.475543	22352.1	31079.3	22352.1	31079.3	1.65423e+06	2.2943e+06
p3@ANXA1	frequently deployed	-0.692918	-0.640902	23397.6	36484	23397.6	36484	1.81452e+06	2.73478e+06
p1@ANXA11	frequently deployed	-0.345725	-0.32988	1.10597e+06	1.39011e+06	1.10597e+06	1.39011e+06	8.7457e+08	1.13694e+09
p2@ANXA11	frequently deployed	0.188081	0.226666	598114	511153	598114	511153	4.70652e+08	4.12087e+08
p5@ANXA11	frequently deployed	-0.676031	-0.657236	4300.97	6782.88	4300.97	6782.88	1532.54	2547.68
p6@ANXA11	frequently deployed	-0.96995	-1.0275	2149.26	4381.24	2149.26	4381.24	2.52958e+06	5.84774e+06
p1@ANXA2	frequently deployed	-0.539958	-0.505421	856585	1.21595e+06	856585	1.21595e+06	1.82083e+06	2.63969e+06
p3@ANXA2	frequently deployed	0.0789128	-0.0263751	4356.59	4436.97	4356.59	4436.97	137956	129133
p4@ANXA2	frequently deployed	0.0595864	0.0686588	2883.65	2749.63	2883.65	2749.63	109697	103108
p1@ANXA2R	frequently deployed	-2.45332	-2.42622	2782.84	14957.3	2782.84	14957.3	60867	472593
p2@ANXA2R	frequently deployed	-0.173218	-0.137112	12040.4	13240.8	12040.4	13240.8	241354	306319
p3@ANXA2R	frequently deployed	-0.523097	-0.77641	3972.83	6804.91	3972.83	6804.91	18213.7	24037.4
p4@ANXA2R	frequently deployed	1.05524	0.970994	11580	5907.59	11580	5907.59	1.66255e+06	804321
p1@ANXA3	frequently deployed	1.09959	0.851829	406459	225212	406459	225212	4.67873e+07	3.24264e+07
p2@ANXA3	frequently deployed	1.26124	1.41354	9507.79	3569.14	9507.79	3569.14	1.39306e+06	666416
p3@ANXA3	frequently deployed	0.45588	0.46772	11219.7	8113.06	11219.7	8113.06	1.33435e+06	959514
p4@ANXA3	frequently deployed	0.515638	0.540496	5912.38	4064.96	5912.38	4064.96	716734	502476
p7@ANXA3	frequently deployed	0.747624	0.86926	5151.72	2820.2	5151.72	2820.2	666030	418845
p1@ANXA4	frequently deployed	0.253143	0.281512	652494	536825	652494	536825	6.74959e+08	5.66123e+08
p11@ANXA4	frequently deployed	0.467295	0.50632	13196.6	9290.63	13196.6	9290.63	5.34832e+07	3.90822e+07
p12@ANXA4	frequently deployed	0.26565	0.269354	10561.8	8763.06	10561.8	8763.06	4.64667e+07	4.06751e+07
p2@ANXA4	frequently deployed	-0.101701	-0.100932	135225	145024	135225	145024	1.38587e+08	1.48653e+08
p7@ANXA4	frequently deployed	-0.077	-0.0276948	17467.4	17806	17467.4	17806	1.9706e+07	1.98595e+07
p8@ANXA4	frequently deployed	0.399216	0.591892	1473.58	977.68	1473.58	977.68	3.1551e+06	2.11687e+06
p9@ANXA4	frequently deployed	0.467052	0.584882	6346.68	4231.35	6346.68	4231.35	8.49543e+06	5.56832e+06
p1@ANXA5	frequently deployed	-1.04349	-0.989095	3.72288e+06	7.3897e+06	3.72288e+06	7.3897e+06	3.89083e+07	7.76852e+07
p2@ANXA5	frequently deployed	-1.39929	-1.5626	4768.52	14085.5	4768.52	14085.5	8225.28	22554.9
p1@ANXA6	frequently deployed	-1.26358	-1.15258	1.20197e+06	2.67211e+06	1.20197e+06	2.67211e+06	2.9945e+08	6.81097e+08
p2@ANXA6	frequently deployed	-1.86415	-1.79681	6159.84	21402.4	6159.84	21402.4	1.82582e+06	6.4934e+06
p1@ANXA7	frequently deployed	0.0544354	0.0645173	515516	492970	515516	492970	1.58337e+08	1.53088e+08
p2@ANXA7	frequently deployed	-0.0878709	-0.145336	2974.18	3289.4	2974.18	3289.4	1624.65	1649.24
p3@ANXA7	frequently deployed	-0.194592	-0.169106	1635.12	1838.46	1635.12	1838.46	482863	575428
p1@ANXA9	frequently deployed	3.70921	3.61	95452.1	7817.49	95452.1	7817.49	4.63219e+06	399566
p4@ANXA9	frequently deployed	2.93391	2.68328	1585.48	246.839	1585.48	246.839	276810	31614.8
p1@AOC1	frequently deployed	-1.51762	-1.77398	11429.8	39089.3	11429.8	39089.3	4.10469e+07	6.13274e+07
p1@AP1AR	frequently deployed	0.510693	0.482918	280810	200927	280810	200927	2.36067e+06	1.66436e+06
p2@AP1AR	frequently deployed	0.361564	0.36653	29626.4	22979.6	29626.4	22979.6	302247	239041
p3@AP1AR	frequently deployed	0.382125	0.380856	2994	2299.34	2994	2299.34	31602.4	23928.1
p1@AP1B1	frequently deployed	0.0512929	0.0405756	893462	868683	893462	868683	4.58592e+08	4.53347e+08
p2@AP1B1	frequently deployed	0.403783	0.358042	48822	38092	48822	38092	2.89046e+07	2.25469e+07
p3@AP1B1	frequently deployed	-0.302832	-0.37332	15172.2	19653	15172.2	19653	9.64904e+06	1.21071e+07
p1@AP1G1	frequently deployed	0.151366	0.134247	437889	398981	437889	398981	2.04346e+08	1.85345e+08
p2@AP1G1	frequently deployed	0.704726	0.698954	327552	201778	327552	201778	1.53796e+08	9.49571e+07
p3@AP1G1	frequently deployed	0.549215	0.563087	45742.3	30960.8	45742.3	30960.8	2.3881e+07	1.61382e+07
p4@AP1G1	frequently deployed	0.532632	0.573491	4522.81	3039.28	4522.81	3039.28	3.34334e+06	2.31543e+06
p5@AP1G1	frequently deployed	0.493895	0.530664	12602.2	8723.72	12602.2	8723.72	8.9551e+06	6.25477e+06
p1@AP1G2	frequently deployed	0.814243	0.742769	159948	95583.4	159948	95583.4	2.3539e+06	1.41405e+06
p2@AP1G2	frequently deployed	1.33418	1.37176	17314.6	6690.67	17314.6	6690.67	120225	48085.3
p1@AP1M1	frequently deployed	-0.0585042	-0.0560685	495993	515649	495993	515649	1.48564e+06	1.55635e+06
p2@AP1M1	frequently deployed	0.00383434	0.0530518	10707.9	10321.3	10707.9	10321.3	54717.6	53386.3
p1@AP1M2	frequently deployed	2.85688	2.37181	184429	35632.2	184429	35632.2	2.08178e+06	267012
p1@AP1S1	frequently deployed	0.771851	0.710357	557150	340513	557150	340513	1.06066e+06	621822
p2@AP1S1	frequently deployed	0.382332	0.374075	18967.1	14635	18967.1	14635	62092.8	46677.9
p3@AP1S1	frequently deployed	0.42772	0.352315	9928.43	7777.2	9928.43	7777.2	26811.3	20511.6
p1@AP1S2	frequently deployed	-0.850347	-0.78315	226960	390572	226960	390572	1.3602e+07	2.42114e+07
p2@AP1S2	frequently deployed	-1.04355	-1.10932	8979.42	19372.5	8979.42	19372.5	643685	1.40688e+06
p3@AP1S2	frequently deployed	-1.13104	-1.13156	1587.87	3478.95	1587.87	3478.95	134801	318377
p1@AP1S3	frequently deployed	1.08593	0.961204	137542	70645.6	137542	70645.6	668599	378392
p2@AP1S3	frequently deployed	0.724691	0.689712	7548.1	4679.65	7548.1	4679.65	43219.9	26953.8
p4@AP1S3	frequently deployed	0.211269	0.345988	2019.07	1588.54	2019.07	1588.54	72204.7	72641.7
p5@AP1S3	frequently deployed	0.90754	0.868014	1660.9	910.008	1660.9	910.008	12986.2	6842.88
p7@AP1S3	frequently deployed	1.27777	1.35708	920.696	359.414	920.696	359.414	51430.5	24598.9
p1@AP2A1	frequently deployed	0.357702	0.381519	1.14595e+06	879667	1.14595e+06	879667	4.83382e+06	3.6696e+06
p1@AP2A2	frequently deployed	-0.265893	-0.269611	632975	763041	632975	763041	3.06061e+06	3.66508e+06
p1@AP2B1	frequently deployed	-0.015472	-0.00672263	706058	709355	706058	709355	1.1561e+08	1.18407e+08
p2@AP2B1	frequently deployed	0.456968	0.507539	78954	55537.9	78954	55537.9	1.42666e+07	1.04345e+07
p3@AP2B1	frequently deployed	0.00624188	0.0384466	40069.3	39015.6	40069.3	39015.6	7.39115e+06	7.20465e+06
p4@AP2B1	frequently deployed	-0.121104	-0.0969882	23607.8	25249.5	23607.8	25249.5	4.14783e+06	4.57208e+06
p5@AP2B1	frequently deployed	0.0368291	0.107129	12454.5	11563.2	12454.5	11563.2	2.30977e+06	2.17314e+06
p6@AP2B1	frequently deployed	0.380283	0.408223	4626	3485.92	4626	3485.92	1.09655e+06	811318
p1@AP2M1	frequently deployed	0.102837	0.0635511	2.29083e+06	2.19211e+06	2.29083e+06	2.19211e+06	1.20056e+08	1.14002e+08
p2@AP2M1	frequently deployed	-0.74527	-0.551203	6869.36	10065.7	6869.36	10065.7	32181.9	45505
p1@AP2S1	frequently deployed	0.305835	0.282992	1.63936e+06	1.34736e+06	1.63936e+06	1.34736e+06	4.38157e+06	3.56177e+06
p2@AP2S1	frequently deployed	0.0625725	-0.0319581	212756	217521	212756	217521	314145	305818
p7@AP2S1	frequently deployed	0.0638901	0.00897245	3506.93	3485.19	3506.93	3485.19	26820.2	24747.5
p1@AP3B1	frequently deployed	-0.00361721	-0.0112576	429580	432945	429580	432945	1.57542e+06	1.59085e+06
p2@AP3B1	frequently deployed	0.00573975	0.0378902	23253.9	22651.1	23253.9	22651.1	37743.8	37641.2
p3@AP3B1	frequently deployed	-0.0072097	-0.0385563	6610.09	6789.13	6610.09	6789.13	15317.2	15098.7
p1@AP3B2	frequently deployed	-0.499664	-0.615691	16814.4	25764.6	16814.4	25764.6	192043	277424
p2@AP3B2	frequently deployed	-1.43956	-1.65255	3436.96	10805.4	3436.96	10805.4	88208.1	234956
p1@AP3D1	frequently deployed	0.23494	0.225117	810924	693766	810924	693766	4.82215e+06	4.12281e+06
p1@AP3M1	frequently deployed	0.609569	0.609352	518931	340154	518931	340154	1.53738e+08	1.01977e+08
p2@AP3M1	frequently deployed	0.502172	0.430832	19574.4	14520.9	19574.4	14520.9	7.6151e+06	5.56521e+06
p9@AP3M1	frequently deployed	1.18684	1.14593	899.53	406.497	899.53	406.497	970828	442816
p1@AP3M2	frequently deployed	0.316586	0.275072	176010	145456	176010	145456	7.69752e+06	6.51478e+06
p1@AP3S1	frequently deployed	-0.1512	-0.130087	386096	422528	386096	422528	1.46542e+06	1.6099e+06
p1@AP3S2	frequently deployed	0.355415	0.35324	458681	359067	458681	359067	857994	682947
p1@AP4B1	frequently deployed	0.782789	0.800193	117637	67555.6	117637	67555.6	554413	323287
p2@AP4B1	frequently deployed	0.624193	0.623449	23660.3	15358.3	23660.3	15358.3	250646	159443
p3@AP4B1	frequently deployed	0.647095	0.572603	1645.98	1106.76	1645.98	1106.76	38397.6	23388.2
p1@AP4E1	frequently deployed	0.590409	0.582697	173442	115810	173442	115810	438818	294374
p2@AP4E1	frequently deployed	1.32747	1.28265	7908.39	3250.66	7908.39	3250.66	31662.5	13059.8
p1@AP4M1	frequently deployed	0.174825	0.175678	50799.7	44975.6	50799.7	44975.6	75057.9	66745.1
p2@AP4M1	frequently deployed	0.480478	0.542552	32425.1	22261.6	32425.1	22261.6	69595.1	49052.3
p3@AP4M1	frequently deployed	1.00067	1.01484	17086.8	8456	17086.8	8456	78497.7	39821.3
p1@AP4S1	frequently deployed	0.0997157	0.109167	18547.2	17195.5	18547.2	17195.5	2.13472e+07	2.03408e+07
p3@AP4S1	frequently deployed	1.07938	1.28224	3072.07	1263.1	3072.07	1263.1	6.48615e+06	2.77783e+06
p1@AP5B1	frequently deployed	-0.0249461	0.0134668	142588	141263	142588	141263	1.48407e+06	1.58413e+06
p2@AP5B1	frequently deployed	0.454817	0.443631	10237.8	7527.7	10237.8	7527.7	90872.2	69880
p3@AP5B1	frequently deployed	0.241354	0.264668	2819.98	2347.33	2819.98	2347.33	25850.5	24626.1
p1@AP5M1	frequently deployed	-0.00851304	-0.00588355	167456	168140	167456	168140	1.28945e+06	1.31354e+06
p2@AP5M1	frequently deployed	-0.523304	-0.440039	17095.7	23192.7	17095.7	23192.7	195806	317934
p3@AP5M1	frequently deployed	-0.345671	-0.369546	13448.7	17375	13448.7	17375	289202	396726
p4@AP5M1	frequently deployed	-1.02362	-0.929522	8659.5	16493.3	8659.5	16493.3	249882	649635
p5@AP5M1	frequently deployed	-0.0236943	-0.0733578	9288.4	9772.91	9288.4	9772.91	119632	120752
p6@AP5M1	frequently deployed	-0.272673	-0.330643	5909.31	7431.39	5909.31	7431.39	73772.9	96188.5
p7@AP5M1	frequently deployed	0.0270927	-0.000808374	3747.02	3749.12	3747.02	3749.12	51456.2	52133.3
p8@AP5M1	frequently deployed	-0.403672	-0.553752	1743.83	2559.76	1743.83	2559.76	29276.7	46661.5
p9@AP5M1	frequently deployed	-0.671999	-0.673421	1128.17	1799.26	1128.17	1799.26	11578.8	18807.9
p1@AP5S1	frequently deployed	0.789956	0.851529	247231	137015	247231	137015	9.50577e+06	5.30343e+06
p1@AP5Z1	frequently deployed	0.336195	0.370089	387335	299694	387335	299694	1.01875e+06	788871
p1@APAF1	frequently deployed	0.173535	0.120259	92259.9	84881.2	92259.9	84881.2	7.2648e+06	6.91426e+06
p2@APAF1	frequently deployed	-0.523984	-0.427664	7989.28	10746	7989.28	10746	868583	1.15737e+06
p1@APBA1	frequently deployed	-1.42651	-1.6502	5479.33	17198.4	5479.33	17198.4	3.66807e+07	1.01567e+08
p2@APBA1	frequently deployed	-1.29045	-1.45754	1483.83	4075.19	1483.83	4075.19	1.3498e+07	2.97845e+07
p3@APBA1	frequently deployed	-1.31562	-1.6973	889.847	2885.72	889.847	2885.72	1.05169e+07	3.14075e+07
p1@APBA2	frequently deployed	-0.650164	-0.635753	33174.4	51544.7	33174.4	51544.7	1.99976e+08	3.39127e+08
p2@APBA2	frequently deployed	-0.00373944	0.0299864	25106.1	24589.6	25106.1	24589.6	1.29396e+08	1.27836e+08
p3@APBA2	frequently deployed	0.143788	0.24227	4742.36	4009.26	4742.36	4009.26	3.37855e+07	2.78202e+07
p1@APBA3	frequently deployed	-0.453835	-0.437777	36847.9	49911.1	36847.9	49911.1	1.42205e+06	1.90246e+06
p2@APBA3	frequently deployed	0.248539	0.347978	38528.6	30271.3	38528.6	30271.3	1.46642e+06	1.14605e+06
p3@APBA3	frequently deployed	0.247611	0.279886	19031	15675	19031	15675	726348	594804
p1@APBB1	frequently deployed	-1.61706	-1.634	50639.5	157171	50639.5	157171	1.15597e+07	3.68029e+07
p2@APBB1	frequently deployed	-1.4179	-1.42779	5101.96	13726.1	5101.96	13726.1	1.3021e+06	3.52678e+06
p3@APBB1	frequently deployed	-1.61827	-1.74497	2964.04	9935.14	2964.04	9935.14	882616	3.08387e+06
p1@APBB1IP	frequently deployed	-1.24495	-1.16946	64565.2	145225	64565.2	145225	1.52807e+08	3.51994e+08
p2@APBB1IP	frequently deployed	-1.76724	-1.76357	37182.7	126249	37182.7	126249	7.84975e+07	2.84986e+08
p1@APBB2	frequently deployed	0.30752	0.29943	255355	207495	255355	207495	1.28721e+09	1.00853e+09
p2@APBB2	frequently deployed	0.195409	0.179869	54739.3	48322.9	54739.3	48322.9	2.78918e+08	2.44387e+08
p3@APBB2	frequently deployed	0.360379	0.323803	25415.9	20306.3	25415.9	20306.3	1.43256e+08	1.14412e+08
p5@APBB2	frequently deployed	0.11632	0.160869	15079.3	13488.2	15079.3	13488.2	8.51054e+07	7.73775e+07
p6@APBB2	frequently deployed	0.557712	0.512365	11415	8002.74	11415	8002.74	6.76659e+07	4.49423e+07
p7@APBB2	frequently deployed	-1.4582	-1.40143	2550.55	6737.62	2550.55	6737.62	1.675e+07	4.41513e+07
p8@APBB2	frequently deployed	-0.726987	-0.78169	3280.3	5639.31	3280.3	5639.31	2.19001e+07	3.69127e+07
p9@APBB2	frequently deployed	0.509358	0.520976	3338.17	2326.37	3338.17	2326.37	2.43341e+07	1.69181e+07
p1@APBB3	frequently deployed	-0.834341	-1.08925	32653.7	69475.1	32653.7	69475.1	146534	295826
p2@APBB3	frequently deployed	0.878433	0.934556	64681.4	33841.6	64681.4	33841.6	710674	378215
p4@APBB3	frequently deployed	0.883699	0.840642	6473.05	3614.52	6473.05	3614.52	110789	63532.1
p5@APBB3	frequently deployed	-0.548738	-0.598412	1672.58	2532.37	1672.58	2532.37	10135.8	14918
p2@APC	frequently deployed	-0.787167	-0.958867	50589.4	98334.8	50589.4	98334.8	326100	664368
p3@APC	frequently deployed	-0.0883776	-0.146701	47762.8	52875.1	47762.8	52875.1	174074	197815
p1@APCDD1	frequently deployed	-0.193878	0.046651	95557.2	92516.7	95557.2	92516.7	1.87934e+06	1.79164e+06
p2@APCDD1	frequently deployed	-0.106289	0.554565	68679.9	46761.6	68679.9	46761.6	1.32581e+06	919931
p3@APCDD1	frequently deployed	-0.166197	-0.240273	1195.46	1412.09	1195.46	1412.09	30254.7	31854.6
p4@APCDD1	frequently deployed	0.140749	0.161507	1530.78	1368.65	1530.78	1368.65	23034.8	18253.2
p1@APEH	frequently deployed	0.624105	0.621719	534675	347483	534675	347483	744860	486593
p2@APEH	frequently deployed	0.749596	0.763232	89312.1	52620.5	89312.1	52620.5	980873	582914
p5@APEH	frequently deployed	-0.596537	-0.363542	1331.21	1712.71	1331.21	1712.71	37662.6	46755.2
p1@APELA	frequently deployed	-0.58774	-1.83502	1336.34	4767.71	1336.34	4767.71	491575	310974
p1@APEX1	frequently deployed	0.713878	0.728089	2.51551e+06	1.51862e+06	2.51551e+06	1.51862e+06	2.65106e+07	1.61944e+07
p2@APEX1	frequently deployed	0.233271	0.252073	234972	197304	234972	197304	890341	752440
p3@APEX1	frequently deployed	0.866576	0.862419	15423.2	8483.21	15423.2	8483.21	21301.7	11699.8
p4@APEX1	frequently deployed	0.991541	0.948643	142806	73990.6	142806	73990.6	1.71083e+06	885878
p1@APEX2	frequently deployed	1.22123	1.19986	362267	157702	362267	157702	826884	358458
p2@APEX2	frequently deployed	1.45514	1.48774	44410.3	15835.4	44410.3	15835.4	19998.7	7242.69
p1@APH1A	frequently deployed	0.826272	0.83256	948916	532847	948916	532847	5.07811e+06	2.87257e+06
p11@APH1A	frequently deployed	1.85261	1.82811	3472.11	977.86	3472.11	977.86	2.92544e+06	827995
p2@APH1A	frequently deployed	0.307034	0.307817	20600.7	16642.5	20600.7	16642.5	69234.3	56007.8
p3@APH1A	frequently deployed	0.668973	0.655731	14859.2	9431.91	14859.2	9431.91	111125	69219.7
p4@APH1A	frequently deployed	-0.0469564	0.0511903	4581.99	4422.26	4581.99	4422.26	4871.45	4925.86
p6@APH1A	frequently deployed	2.30493	2.39453	13044.8	2480.91	13044.8	2480.91	9.10585e+06	1.72274e+06
p9@APH1A	frequently deployed	1.65788	1.61801	4022.04	1310.32	4022.04	1310.32	3.91977e+06	1.29603e+06
p1@APH1B	frequently deployed	-0.57677	-0.536294	71592.9	103827	71592.9	103827	70946.9	102368
p2@APH1B	frequently deployed	-0.769052	-0.770343	42616.9	72690.5	42616.9	72690.5	99537.3	168464
p1@API5	frequently deployed	0.209101	0.202469	1.03011e+06	895227	1.03011e+06	895227	4.05224e+06	3.55165e+06
p1@APIP	frequently deployed	0.563764	0.585901	442267	294653	442267	294653	1.20163e+06	815763
p2@APIP	frequently deployed	-0.286743	-0.302319	4901.07	6043.63	4901.07	6043.63	35304.5	41156.4
p3@APIP	frequently deployed	0.666965	0.638527	6403.04	4113.11	6403.04	4113.11	28147.3	17569.3
p4@APIP	frequently deployed	-0.185397	-0.216442	2540.92	2952.21	2540.92	2952.21	19815.2	21171.2
p1@APLF	frequently deployed	-0.276047	-0.169421	32268.7	36289.6	32268.7	36289.6	154456	177484
p2@APLF	frequently deployed	-1.17222	-1.16386	7060.1	15818.6	7060.1	15818.6	24918.2	56742.2
p1@APLN	frequently deployed	-3.16391	-4.50663	5449.6	123879	5449.6	123879	260651	3.93335e+06
p1@APLP2	frequently deployed	-0.692389	-0.645231	2.32665e+06	3.63886e+06	2.32665e+06	3.63886e+06	5.51359e+06	8.57429e+06
p19@APLP2	frequently deployed	-0.652121	-0.609625	39727.7	60619	39727.7	60619	110394	165445
p2@APLP2	frequently deployed	-0.404434	-0.320061	44961.1	56128.7	44961.1	56128.7	74775.1	95392.5
p1@APMAP	frequently deployed	0.120011	0.1571	715398	641587	715398	641587	1.20023e+06	1.10383e+06
p2@APMAP	frequently deployed	0.359468	0.30988	18827.4	15188.3	18827.4	15188.3	51370.9	40431.1
p1@APOBEC3B	frequently deployed	2.15147	1.98967	107952	27181.9	107952	27181.9	322819	84827.6
p2@APOBEC3B	frequently deployed	1.66136	1.59354	18559.7	6149.89	18559.7	6149.89	89527.2	28749.3
p1@APOBEC3C	frequently deployed	-0.0684706	-0.066406	401291	420194	401291	420194	1.21424e+06	1.2916e+06
p2@APOBEC3C	frequently deployed	0.519987	0.479033	140647	100908	140647	100908	336813	242267
p2@APOBEC3D	frequently deployed	0.553138	0.660025	6224.34	3939.18	6224.34	3939.18	100935	65957.3
p1@APOBEC3F	frequently deployed	-0.181691	-0.129463	23617.7	25835.1	23617.7	25835.1	60766.6	66763.7
p1@APOBEC3G	frequently deployed	-0.558974	-0.729426	14706.8	24383.5	14706.8	24383.5	62345.3	97369.1
p1@APOBEC3H	frequently deployed	-0.384698	-0.536674	3375.95	4897.24	3375.95	4897.24	582276	953589
p1@APOBR	frequently deployed	-2.51251	-2.48614	30679.7	171892	30679.7	171892	87275.5	529486
p1@APOD	frequently deployed	-0.526906	-1.52861	461428	1.33125e+06	461428	1.33125e+06	7.54998e+07	1.29334e+08
p2@APOD	frequently deployed	-2.85617	-3.03474	16657.6	136509	16657.6	136509	1.64222e+06	1.09108e+07
p1@APOE	frequently deployed	-3.38932	-3.59051	572776	6.89977e+06	572776	6.89977e+06	4.22887e+06	3.30081e+07
p1@APOL1	frequently deployed	0.241504	0.399751	97798.7	74130.3	97798.7	74130.3	3.55842e+06	2.55441e+06
p2@APOL1	frequently deployed	0.250185	0.233794	71264.5	60603	71264.5	60603	2.09134e+06	1.67207e+06
p1@APOL2	frequently deployed	-0.845367	-0.763803	132253	224561	132253	224561	66822.7	115692
p2@APOL2	frequently deployed	-0.186328	-0.201668	52583.7	60472.6	52583.7	60472.6	104727	117598
p3@APOL2	frequently deployed	0.0886284	0.0515929	2591.54	2500.5	2591.54	2500.5	23631.3	25885.3
p1@APOL6	frequently deployed	-1.95953	-2.26785	35398.8	170482	35398.8	170482	1.39035e+07	6.9465e+07
p2@APOL6	frequently deployed	-1.08354	-1.17094	60119.6	135364	60119.6	135364	1.69862e+07	3.70755e+07
p3@APOL6	frequently deployed	0.430138	0.431361	78283.9	58052.4	78283.9	58052.4	1.70115e+07	1.25232e+07
p4@APOL6	frequently deployed	-0.132562	-0.100552	63452.6	68032.8	63452.6	68032.8	1.41676e+07	1.50067e+07
p5@APOL6	frequently deployed	-0.252635	-0.562648	4761.33	7032.37	4761.33	7032.37	2.1578e+06	3.08151e+06
p6@APOL6	frequently deployed	-1.67421	-1.73493	931.449	3100.45	931.449	3100.45	317264	1.12749e+06
p3@APOLD1	frequently deployed	0.0428949	0.00764695	7599.13	7558.96	7599.13	7558.96	62976.1	66995.4
p4@APOLD1	frequently deployed	0.96605	1.03837	9047.61	4405.06	9047.61	4405.06	10411.7	5845.18
p5@APOLD1	frequently deployed	0.920383	1.04296	9527.11	4623.79	9527.11	4623.79	19511.1	11094.1
p1@APOM	frequently deployed	0.141938	0.229386	30982.5	26428	30982.5	26428	2.94598e+06	2.56529e+06
p2@APOM	frequently deployed	2.1198	2.47155	76210.8	13740.6	76210.8	13740.6	1.004e+07	1.8116e+06
p3@APOM	frequently deployed	0.956297	1.14556	26676.8	12058.3	26676.8	12058.3	2.55629e+06	1.23343e+06
p6@APOM	frequently deployed	0.388477	0.297843	8630.12	7020.33	8630.12	7020.33	1.39019e+06	1.34585e+06
p1@APOO	frequently deployed	1.14365	1.15489	197729	88800.1	197729	88800.1	1.26162e+06	587129
p2@APOO	frequently deployed	0.132848	0.162125	84702.3	75699.1	84702.3	75699.1	79929.6	72542.9
p3@APOO	frequently deployed	0.702758	0.68444	21418.2	13327.4	21418.2	13327.4	113286	71566.8
p4@APOO	frequently deployed	-0.632854	-0.722936	936.239	1545.3	936.239	1545.3	2994.79	4353.92
p1@APOOL	frequently deployed	0.480157	0.484877	149784	107029	149784	107029	190613	135462
p1@APP	frequently deployed	-0.287891	-0.306691	2.8458e+06	3.51988e+06	2.8458e+06	3.51988e+06	1.16691e+07	1.40738e+07
p13@APP	frequently deployed	-1.89307	-2.06273	1536.24	6418.03	1536.24	6418.03	42228.9	153793
p1@APPBP2	frequently deployed	1.55145	1.76431	600649	176812	600649	176812	4.66597e+06	1.39472e+06
p2@APPBP2	frequently deployed	1.65225	1.84777	400892	111376	400892	111376	2.66307e+06	753592
p3@APPBP2	frequently deployed	1.18072	1.31504	32761.9	13167.5	32761.9	13167.5	27517	11128.3
p5@APPBP2	frequently deployed	1.18272	1.21662	1893.78	814.875	1893.78	814.875	19173.1	8599.24
p6@APPBP2	frequently deployed	1.05163	0.979387	1089.59	552.633	1089.59	552.633	15366.2	8704.3
p1@APPL1	frequently deployed	-0.152468	-0.1418	191387	211154	191387	211154	815707	900101
p2@APPL1	frequently deployed	-0.134413	-0.114849	72293.6	78283.9	72293.6	78283.9	94745.5	103369
p3@APPL1	frequently deployed	0.331121	0.30259	11259.5	9129.19	11259.5	9129.19	27473.6	22125.6
p1@APPL2	frequently deployed	-0.595785	-0.599477	110047	166739	110047	166739	524764	796186
p2@APPL2	frequently deployed	-0.246988	-0.221656	26531.3	30937.3	26531.3	30937.3	169161	210448
p3@APPL2	frequently deployed	-0.783644	-0.791298	8108.21	14032.3	8108.21	14032.3	11074.4	19023.1
p4@APPL2	frequently deployed	-0.106517	-0.0812306	4106.55	4344.4	4106.55	4344.4	35825.6	39491.3
p1@APRT	frequently deployed	0.970666	0.978982	2.1516e+06	1.09159e+06	2.1516e+06	1.09159e+06	2.89524e+06	1.47867e+06
p1@APTX	frequently deployed	0.32852	0.295934	184431	150227	184431	150227	185085	151137
p2@APTX	frequently deployed	0.314811	0.31076	81649.8	65827.4	81649.8	65827.4	5.12938e+07	4.11605e+07
p3@APTX	frequently deployed	0.00773888	0.0476924	18060.8	17473.5	18060.8	17473.5	1.22695e+07	1.25856e+07
p5@APTX	frequently deployed	-0.0399652	0.0801065	2297.9	2173.78	2297.9	2173.78	2.61983e+06	3.29131e+06
p1@AQP1	frequently deployed	-3.7586	-3.49272	10925	122980	10925	122980	56562	521003
p1@AQP11	frequently deployed	-0.0383224	-0.0846597	14519.4	15396.9	14519.4	15396.9	43316.2	44684.6
p2@AQP11	frequently deployed	0.605858	0.575078	13774.1	9245.85	13774.1	9245.85	164989	112008
p1@AQP3	frequently deployed	1.0198	0.606677	370619	243388	370619	243388	1.46719e+06	1.06819e+06
p1@AQR	frequently deployed	0.391519	0.389823	248556	189703	248556	189703	937027	717402
p2@AQR	frequently deployed	0.658418	0.650957	50235.7	31993	50235.7	31993	279840	179962
p3@AQR	frequently deployed	0.25754	0.236447	17936	15224.6	17936	15224.6	85353.8	72514.7
p4@AQR	frequently deployed	0.0219592	0.00543071	5702.39	5680.96	5702.39	5680.96	14458.4	14401.8
p1@AR	frequently deployed	0.0231335	0.168498	21193.5	18857.4	21193.5	18857.4	930194	825472
p2@AR	frequently deployed	0.129868	0.144015	13223.9	11967.6	13223.9	11967.6	556795	493379
p3@AR	frequently deployed	0.114524	0.203742	4993.26	4335.63	4993.26	4335.63	265587	227603
p4@AR	frequently deployed	0.527774	0.427056	2697.43	2006.29	2697.43	2006.29	101994	82378.2
p1@ARAF	frequently deployed	0.69318	0.697468	700068	431700	700068	431700	2.93227e+07	1.82569e+07
p2@ARAP1	frequently deployed	0.672418	0.696	255786	157892	255786	157892	1.60197e+08	1.01407e+08
p1@ARAP2	frequently deployed	-1.2956	-1.1565	28854.3	64320.9	28854.3	64320.9	1.40177e+07	3.60477e+07
p11@ARAP2	frequently deployed	-1.00998	-0.901809	1057.85	1976.49	1057.85	1976.49	800073	1.93956e+06
p2@ARAP2	frequently deployed	-1.7943	-1.73132	6741.07	22382.5	6741.07	22382.5	3.67531e+06	1.42484e+07
p3@ARAP2	frequently deployed	-1.6806	-1.65028	4193.12	13162	4193.12	13162	2.86378e+06	1.07549e+07
p4@ARAP2	frequently deployed	-3.59293	-3.55884	1079.45	12721	1079.45	12721	823756	1.16658e+07
p6@ARAP2	frequently deployed	-1.70555	-1.6624	1625.05	5143.98	1625.05	5143.98	1.06511e+06	3.95722e+06
p7@ARAP2	frequently deployed	-1.70671	-1.66109	1639.59	5185.29	1639.59	5185.29	1.04926e+06	4.14992e+06
p8@ARAP2	frequently deployed	-2.20758	-2.1542	1175.93	5234.31	1175.93	5234.31	745357	3.86263e+06
p1@ARAP3	frequently deployed	-0.801634	-0.831975	51239.8	91213	51239.8	91213	2.49256e+06	4.52085e+06
p2@ARAP3	frequently deployed	-0.876916	-0.897651	7563.74	14091.5	7563.74	14091.5	413784	799564
p1@ARC	frequently deployed	0.101217	0.032076	31908.3	31206.7	31908.3	31206.7	717594	729215
p1@ARCN1	frequently deployed	0.28023	0.27708	1.28019e+06	1.05649e+06	1.28019e+06	1.05649e+06	4.96507e+06	4.11812e+06
p1@AREL1	frequently deployed	0.0764471	0.0772523	195951	185734	195951	185734	1.26743e+08	1.22961e+08
p1@ARF1	frequently deployed	0.242592	0.244179	3.98592e+06	3.3653e+06	3.98592e+06	3.3653e+06	1.34245e+09	1.14734e+09
p2@ARF1	frequently deployed	-1.52167	-1.53528	22548.8	65356.6	22548.8	65356.6	9.31242e+06	2.76058e+07
p1@ARF3	frequently deployed	0.351196	0.340664	1.25857e+06	993864	1.25857e+06	993864	5.02831e+08	4.01236e+08
p2@ARF3	frequently deployed	0.273498	0.275334	72392.2	59814.7	72392.2	59814.7	3.06127e+07	2.55354e+07
p3@ARF3	frequently deployed	-0.237026	-0.25579	23610.1	28190.2	23610.1	28190.2	1.06396e+07	1.31964e+07
p4@ARF3	frequently deployed	0.00297043	-0.0959566	21727.9	23222.2	21727.9	23222.2	1.02556e+07	1.09966e+07
p1@ARF4	frequently deployed	-0.249684	-0.270662	2.26575e+06	2.73331e+06	2.26575e+06	2.73331e+06	1.21915e+07	1.48171e+07
p2@ARF4	frequently deployed	-0.293771	-0.310993	943726	1.17075e+06	943726	1.17075e+06	5.96702e+06	7.40613e+06
p3@ARF4	frequently deployed	-0.255144	-0.247788	155097	184160	155097	184160	1.15242e+06	1.38154e+06
p4@ARF4	frequently deployed	-0.450141	-0.452151	30463.6	41676.6	30463.6	41676.6	256571	362565
p6@ARF4	frequently deployed	-0.485775	-0.480969	4281.32	5975.35	4281.32	5975.35	43728.1	63363
p1@ARF5	frequently deployed	0.476487	0.500664	1.45757e+06	1.03019e+06	1.45757e+06	1.03019e+06	4.92453e+06	3.52419e+06
p1@ARF6	frequently deployed	0.437204	0.431768	688205	510202	688205	510202	1.13823e+07	8.47285e+06
p10@ARF6	frequently deployed	-0.0274381	0.0186989	5334.81	5266.12	5334.81	5266.12	20494.8	22068.7
p12@ARF6	frequently deployed	-0.167095	-0.0770173	2668.12	2814.43	2668.12	2814.43	21547.9	24247.5
p13@ARF6	frequently deployed	1.14982	1.17081	4153.41	1844.83	4153.41	1844.83	109823	46482.9
p16@ARF6	frequently deployed	0.730341	0.827746	6719.34	3785.73	6719.34	3785.73	86931.5	52718.7
p3@ARF6	frequently deployed	0.815737	0.822671	75244.1	42542.6	75244.1	42542.6	1.48923e+06	844274
p4@ARF6	frequently deployed	-0.106136	-0.118348	21844.8	23712.3	21844.8	23712.3	160970	174480
p5@ARF6	frequently deployed	1.03992	1.08384	33075.3	15604	33075.3	15604	661976	313208
p1@ARFGAP1	frequently deployed	0.619757	0.638861	525679	337602	525679	337602	3.42473e+07	2.25056e+07
p2@ARFGAP1	frequently deployed	0.310134	0.284778	22198.9	18222.4	22198.9	18222.4	1.75725e+06	1.4037e+06
p1@ARFGAP2	frequently deployed	0.670851	0.69515	284089	175466	284089	175466	296467	184884
p1@ARFGEF1	frequently deployed	-0.213903	-0.222479	138416	161495	138416	161495	1.85122e+06	2.19992e+06
p10@ARFGEF1	frequently deployed	-0.508748	-0.541095	834.637	1214.46	834.637	1214.46	6135.96	8480.64
p12@ARFGEF1	frequently deployed	-0.155039	-0.116186	3106	3366.49	3106	3366.49	57353	64769.7
p13@ARFGEF1	frequently deployed	0.288168	0.362937	1291.05	1003.9	1291.05	1003.9	33049.7	28385.1
p2@ARFGEF1	frequently deployed	0.21494	0.290189	77428.1	63320.3	77428.1	63320.3	242355	201845
p3@ARFGEF1	frequently deployed	0.368834	0.362591	62003.6	48224.3	62003.6	48224.3	999447	783687
p4@ARFGEF1	frequently deployed	0.395736	0.354636	6435.84	5033.26	6435.84	5033.26	4792.16	4125.62
p5@ARFGEF1	frequently deployed	0.125651	0.138985	3458.48	3140.85	3458.48	3140.85	68321.9	62945.6
p6@ARFGEF1	frequently deployed	1.21121	1.23502	4794.19	2036.75	4794.19	2036.75	120254	53205.4
p7@ARFGEF1	frequently deployed	-0.614083	-0.601893	2392.67	3631.37	2392.67	3631.37	36859.8	67044.2
p1@ARFGEF2	frequently deployed	1.59509	1.73273	1.19772e+06	360374	1.19772e+06	360374	5.45013e+06	1.64805e+06
p2@ARFGEF2	frequently deployed	1.76782	1.92168	62473.7	16489.7	62473.7	16489.7	223986	60776.9
p3@ARFGEF2	frequently deployed	2.0138	2.10537	28204.5	6554.47	28204.5	6554.47	97323.2	23313.2
p5@ARFGEF2	frequently deployed	1.88585	2.00269	4055.29	1011.93	4055.29	1011.93	12076.7	3370.04
p6@ARFGEF2	frequently deployed	-0.737695	-0.650231	875.05	1373.32	875.05	1373.32	27271	47650.8
p1@ARFGEF3	frequently deployed	0.260948	0.22578	50991.3	43604.3	50991.3	43604.3	373492	336345
p2@ARFGEF3	frequently deployed	-0.507972	-0.558419	3681.66	5421.82	3681.66	5421.82	70696	111964
p1@ARFIP1	frequently deployed	0.0913258	0.0823985	249760	235895	249760	235895	2.99262e+08	2.83934e+08
p3@ARFIP1	frequently deployed	-0.442493	-0.402503	7062.61	9335.35	7062.61	9335.35	1.18769e+07	1.5458e+07
p4@ARFIP1	frequently deployed	-0.442252	-0.611722	2651.46	4051.65	2651.46	4051.65	4.88817e+06	7.19713e+06
p1@ARFIP2	frequently deployed	0.399347	0.384831	491779	376638	491779	376638	1.08503e+07	8.3112e+06
p2@ARFIP2	frequently deployed	0.726478	0.750919	14040.6	8343.28	14040.6	8343.28	396215	230417
p1@ARFRP1	frequently deployed	0.339019	0.356073	131138	102457	131138	102457	2.63867e+06	2.07948e+06
p2@ARFRP1	frequently deployed	0.706722	0.695718	43574.9	26903.2	43574.9	26903.2	1.11228e+06	678615
p1@ARG2	frequently deployed	0.821953	0.875604	155450	84724.3	155450	84724.3	359681	198943
p2@ARG2	frequently deployed	0.712352	0.673113	11300.9	7087.4	11300.9	7087.4	45116.8	26062.3
p3@ARG2	frequently deployed	0.869729	0.723176	5474.52	3316.26	5474.52	3316.26	6740.45	3400.37
p4@ARG2	frequently deployed	0.232017	-0.0732615	2715.3	2856.75	2715.3	2856.75	7706.7	6211.28
p1@ARGLU1	frequently deployed	0.0555213	0.0940412	1.82467e+06	1.70952e+06	1.82467e+06	1.70952e+06	1.16261e+07	1.10254e+07
p1@ARHGAP1	frequently deployed	-0.0922152	-0.122953	672696	732540	672696	732540	7.41283e+07	8.07741e+07
p3@ARHGAP1	frequently deployed	-0.817299	-0.867236	1999.55	3647.52	1999.55	3647.52	341895	582176
p1@ARHGAP10	frequently deployed	-0.680643	-0.731944	125859	209036	125859	209036	782336	1.28953e+06
p2@ARHGAP10	frequently deployed	-0.313582	-0.37572	14345.1	18612.6	14345.1	18612.6	100177	127481
p3@ARHGAP10	frequently deployed	-1.28541	-1.34983	2079.22	5299.58	2079.22	5299.58	12248.3	31130.1
p4@ARHGAP10	frequently deployed	-0.430815	-0.463804	1174.21	1619.44	1174.21	1619.44	1431.45	1971.27
p1@ARHGAP11A	frequently deployed	2.24545	2.0787	137248	32490.5	137248	32490.5	3.65186e+06	822808
p1@ARHGAP11B	frequently deployed	2.16848	2.00901	73747.4	18322.1	73747.4	18322.1	2.07223e+06	490713
p3@ARHGAP11B	frequently deployed	0.503629	0.54344	1130.02	775.347	1130.02	775.347	71423.3	53438.4
p1@ARHGAP12	frequently deployed	0.305734	0.268943	179546	149010	179546	149010	9.21594e+07	7.6678e+07
p2@ARHGAP12	frequently deployed	0.676288	0.693452	19625.4	12135.8	19625.4	12135.8	1.15297e+07	7.1101e+06
p4@ARHGAP12	frequently deployed	0.322019	0.264597	1325.68	1103.54	1325.68	1103.54	1.47064e+06	1.15079e+06
p1@ARHGAP17	frequently deployed	0.144626	0.172405	300866	266977	300866	266977	869926	764091
p1@ARHGAP18	frequently deployed	-0.266522	-0.21329	275116	318950	275116	318950	506507	580621
p2@ARHGAP18	frequently deployed	-0.160486	-0.105354	64045.3	68897.3	64045.3	68897.3	179630	191047
p1@ARHGAP20	frequently deployed	-1.20074	-1.23689	17753.4	41842.9	17753.4	41842.9	149641	345016
p1@ARHGAP21	frequently deployed	-0.752915	-0.726576	103154	170690	103154	170690	5.52145e+06	9.47022e+06
p11@ARHGAP21	frequently deployed	-0.637817	-0.793241	944.128	1636.14	944.128	1636.14	3842.52	6030.71
p2@ARHGAP21	frequently deployed	-0.43163	-0.456008	70252.8	96368.7	70252.8	96368.7	3.77823e+06	5.30857e+06
p3@ARHGAP21	frequently deployed	-0.796114	-0.93138	6706.36	12789.7	6706.36	12789.7	445934	798325
p4@ARHGAP21	frequently deployed	-0.461446	-0.569938	7099	10538.2	7099	10538.2	211648	296794
p5@ARHGAP21	frequently deployed	-0.331651	-0.321205	7795.91	9740	7795.91	9740	449869	561783
p8@ARHGAP21	frequently deployed	-1.88714	-1.95473	1134.96	4399.62	1134.96	4399.62	49167.3	176045
p9@ARHGAP21	frequently deployed	0.484238	0.434211	4128.17	3055.26	4128.17	3055.26	178636	138125
p2@ARHGAP22	frequently deployed	-1.30321	-1.2406	3639.02	8598.85	3639.02	8598.85	446217	1.12039e+06
p9@ARHGAP23	frequently deployed	-0.441968	-0.996078	6697.24	13358.1	6697.24	13358.1	156648	136633
p1@ARHGAP24	frequently deployed	-0.540415	-0.460831	27654.2	38061.4	27654.2	38061.4	8.29075e+07	1.32254e+08
p14@ARHGAP24	frequently deployed	-0.476364	-0.554752	1394.29	2048.09	1394.29	2048.09	6.87106e+06	9.74974e+06
p2@ARHGAP24	frequently deployed	-1.3641	-1.27955	13140.2	31899.7	13140.2	31899.7	3.86629e+07	1.00176e+08
p6@ARHGAP24	frequently deployed	-1.97212	-1.82384	2485.9	8800.63	2485.9	8800.63	9.40985e+06	3.57524e+07
p1@ARHGAP26	frequently deployed	-1.79352	-1.90563	28721.4	107612	28721.4	107612	387395	1.44149e+06
p2@ARHGAP26	frequently deployed	-1.41832	-1.55526	32306.3	94943.7	32306.3	94943.7	448033	1.348e+06
p3@ARHGAP26	frequently deployed	-2.00846	-2.04315	3941.41	16244.3	3941.41	16244.3	47871.5	208085
p4@ARHGAP26	frequently deployed	-0.992882	-1.04544	7306.86	15081.4	7306.86	15081.4	103964	214465
p6@ARHGAP26	frequently deployed	-2.21423	-2.24854	850.571	4041.92	850.571	4041.92	9323.44	55054.2
p12@ARHGAP27	frequently deployed	-0.562221	-0.553813	4276	6277	4276	6277	290105	434448
p3@ARHGAP27	frequently deployed	-0.886082	-0.966726	6857.01	13401.3	6857.01	13401.3	811586	1.40289e+06
p6@ARHGAP27	frequently deployed	-0.983156	-1.0053	1775.92	3564.92	1775.92	3564.92	241852	479579
p1@ARHGAP28	frequently deployed	0.250896	0.140301	30483.3	27658.4	30483.3	27658.4	178773	136922
p2@ARHGAP28	frequently deployed	-0.0185144	-0.0475369	8482.56	8766.72	8482.56	8766.72	55028.8	52110.7
p3@ARHGAP28	frequently deployed	0.0352757	-0.00517064	3882.25	3896.19	3882.25	3896.19	21450.8	17295.6
p1@ARHGAP29	frequently deployed	-0.0162866	0.0498739	235883	227868	235883	227868	4.74894e+07	4.20477e+07
p1@ARHGAP31	frequently deployed	-1.83005	-1.88307	24349.1	89814.1	24349.1	89814.1	410332	1.50009e+06
p2@ARHGAP31	frequently deployed	-1.64757	-1.79622	25415.3	88269.5	25415.3	88269.5	237648	890851
p3@ARHGAP31	frequently deployed	-0.845347	-0.791413	11128	19260.1	11128	19260.1	110702	200095
p4@ARHGAP31	frequently deployed	-0.692331	-0.674565	7354.59	11738.8	7354.59	11738.8	128385	206057
p5@ARHGAP31	frequently deployed	-0.373856	-0.304743	6368.81	7866.74	6368.81	7866.74	143604	189900
p6@ARHGAP31	frequently deployed	-1.16437	-0.980766	3746.76	7394.28	3746.76	7394.28	145976	325393
p7@ARHGAP31	frequently deployed	-0.572579	-0.563237	1512.83	2235.33	1512.83	2235.33	63965.3	130169
p9@ARHGAP31	frequently deployed	-0.837381	-0.785298	947.215	1632.48	947.215	1632.48	12530.4	24001.3
p2@ARHGAP32	frequently deployed	-0.282394	-0.324765	21882.8	27407.4	21882.8	27407.4	6.60337e+07	8.8635e+07
p4@ARHGAP32	frequently deployed	0.236721	0.188846	18107.9	15886.2	18107.9	15886.2	4.61028e+07	4.11161e+07
p6@ARHGAP32	frequently deployed	0.174723	0.252528	7587.16	6368.85	7587.16	6368.85	2.54345e+07	2.13705e+07
p7@ARHGAP32	frequently deployed	0.16453	0.222193	4907.39	4206.92	4907.39	4206.92	1.60082e+07	1.39409e+07
p8@ARHGAP32	frequently deployed	-0.289505	-0.220119	3708.41	4319.66	3708.41	4319.66	1.25845e+07	1.46556e+07
p1@ARHGAP33	frequently deployed	0.739156	0.470472	89953.5	64922	89953.5	64922	426631	327492
p2@ARHGAP33	frequently deployed	0.740351	0.689137	2452.59	1521.16	2452.59	1521.16	25679	15387.2
p3@ARHGAP33	frequently deployed	0.0162051	-0.0499873	787.778	815.551	787.778	815.551	10839.8	10626
p1@ARHGAP39	frequently deployed	1.42833	1.30812	44259.3	17874	44259.3	17874	1.16546e+08	4.74367e+07
p2@ARHGAP39	frequently deployed	1.37595	1.3428	13025.6	5135.38	13025.6	5135.38	4.00871e+07	1.549e+07
p3@ARHGAP39	frequently deployed	1.1149	1.02785	7877.28	3863.33	7877.28	3863.33	2.92252e+07	1.40672e+07
p2@ARHGAP4	frequently deployed	-0.35826	-0.378566	67849	88207	67849	88207	308937	459624
p3@ARHGAP4	frequently deployed	-0.426538	-0.324606	16079.7	20137	16079.7	20137	30629.3	47293.7
p1@ARHGAP42	frequently deployed	0.0120547	-0.0265191	41260.6	42026.1	41260.6	42026.1	562350	548837
p2@ARHGAP42	frequently deployed	0.00491934	0.00752908	18048.7	17954.8	18048.7	17954.8	271862	269229
p3@ARHGAP42	frequently deployed	0.663531	0.595648	6209.31	4108.99	6209.31	4108.99	86957.8	55384.7
p4@ARHGAP42	frequently deployed	0.408405	0.390992	3340.31	2547.34	3340.31	2547.34	73376.5	53207.7
p1@ARHGAP44	frequently deployed	-0.0300747	-0.209123	28965.6	33483.8	28965.6	33483.8	508430	588199
p1@ARHGAP5	frequently deployed	0.052947	0.0752588	63526.7	60297.7	63526.7	60297.7	717057	707180
p12@ARHGAP5	frequently deployed	-0.0701762	-0.191798	1325.41	1513.87	1325.41	1513.87	101228	102257
p2@ARHGAP5	frequently deployed	-0.260972	-0.303722	40376.5	49837.7	40376.5	49837.7	101661	127058
p3@ARHGAP5	frequently deployed	-0.198437	-0.336721	3875.18	4893.9	3875.18	4893.9	48640.1	61308.4
p4@ARHGAP5	frequently deployed	-0.803001	-0.611712	2831.03	4326.01	2831.03	4326.01	192654	305580
p2@ARHGAP8	frequently deployed	1.66634	1.3983	29321.5	11123.8	29321.5	11123.8	1.06875e+08	3.21292e+07
p7@ARHGAP9	frequently deployed	1.06433	1.16249	2574.79	1150.26	2574.79	1150.26	2.70661e+06	1.09651e+06
p1@ARHGDIA	frequently deployed	0.401006	0.398558	1.80353e+06	1.36818e+06	1.80353e+06	1.36818e+06	6.30357e+07	4.856e+07
p19@ARHGDIA	frequently deployed	0.345937	0.373535	5204.59	4017.37	5204.59	4017.37	199801	151023
p31@ARHGDIA	frequently deployed	-0.0225871	0.050687	11478.9	11082.6	11478.9	11082.6	437135	447139
p8@ARHGDIA	frequently deployed	0.217125	0.201273	18725.1	16286.8	18725.1	16286.8	23556.8	20830
p1@ARHGDIB	frequently deployed	-1.18073	-1.0009	1.39303e+06	2.78779e+06	1.39303e+06	2.78779e+06	5.75604e+08	1.24413e+09
p3@ARHGDIB	frequently deployed	1.97068	1.07067	14395.5	6853.66	14395.5	6853.66	935235	341066
p4@ARHGDIB	frequently deployed	-0.131153	0.025793	10961.6	10767.4	10961.6	10767.4	4.74601e+06	5.198e+06
p5@ARHGDIB	frequently deployed	-1.1158	-1.13372	8098.71	17770.5	8098.71	17770.5	4.83681e+06	1.06614e+07
p1@ARHGDIG	frequently deployed	-1.87599	-2.18396	2543.22	11556.4	2543.22	11556.4	24327.1	101158
p3@ARHGDIG	frequently deployed	0.581675	0.365633	4991.29	3873.88	4991.29	3873.88	132506	84614
p1@ARHGEF1	frequently deployed	-0.369321	-0.386151	301991	394672	301991	394672	1.11309e+07	1.49766e+07
p12@ARHGEF1	frequently deployed	-0.867512	-0.999299	1831.73	3661.68	1831.73	3661.68	15904.7	30842.5
p2@ARHGEF1	frequently deployed	0.629079	0.618243	53630.3	34938.2	53630.3	34938.2	144697	91936.6
p6@ARHGEF1	frequently deployed	-2.58444	-2.80709	708.876	4961.23	708.876	4961.23	11969.2	94153.9
p8@ARHGEF1	frequently deployed	-1.55616	-1.76906	1687.23	5750.64	1687.23	5750.64	20168	73463.1
p1@ARHGEF10	frequently deployed	-0.276059	-0.323497	54845.9	68632	54845.9	68632	3.53938e+06	4.22864e+06
p2@ARHGEF10	frequently deployed	-0.418315	-0.535191	1697.15	2459.39	1697.15	2459.39	178097	228098
p1@ARHGEF10L	frequently deployed	-0.153922	-0.231908	49587.6	58235.1	49587.6	58235.1	6.28774e+07	7.01871e+07
p8@ARHGEF10L	frequently deployed	0.0948444	0.0330322	3668.15	3585.11	3668.15	3585.11	5.96505e+06	5.44021e+06
p9@ARHGEF10L	frequently deployed	0.982693	0.685665	1542.6	959.063	1542.6	959.063	2.06663e+07	1.0506e+07
p1@ARHGEF11	frequently deployed	0.242825	0.277054	137664	113611	137664	113611	5.3459e+06	4.54347e+06
p2@ARHGEF11	frequently deployed	0.0241886	-0.00234381	17198.7	17226.7	17198.7	17226.7	784172	814493
p3@ARHGEF11	frequently deployed	-0.294912	-0.306202	9979.8	12339.5	9979.8	12339.5	548455	755758
p1@ARHGEF12	frequently deployed	0.189669	0.180586	203362	179435	203362	179435	4.70394e+06	4.04729e+06
p10@ARHGEF12	frequently deployed	0.34025	0.317796	2362.23	1895.21	2362.23	1895.21	90030.3	70773.8
p2@ARHGEF12	frequently deployed	0.206231	0.199514	47767.8	41598.3	47767.8	41598.3	1.15005e+06	991395
p4@ARHGEF12	frequently deployed	-0.162113	-0.195641	22001.9	25197.3	22001.9	25197.3	451313	491726
p5@ARHGEF12	frequently deployed	0.0107492	0.0239224	17348.7	17063.4	17348.7	17063.4	433743	405948
p6@ARHGEF12	frequently deployed	-0.731808	-0.721944	3004.55	4955.71	3004.55	4955.71	75761.4	123918
p8@ARHGEF12	frequently deployed	-0.495891	-0.615941	2678.59	4105.09	2678.59	4105.09	2846.1	4124.28
p1@ARHGEF16	frequently deployed	2.21184	1.99402	13032.2	3271.59	13032.2	3271.59	1.01125e+07	2.19264e+06
p2@ARHGEF16	frequently deployed	2.23736	1.97849	5353.32	1358.43	5353.32	1358.43	5.08287e+06	963360
p3@ARHGEF16	frequently deployed	2.21911	1.98397	5015.71	1267.94	5015.71	1267.94	4.73174e+06	904512
p4@ARHGEF16	frequently deployed	2.34889	2.33364	10211.5	2025.79	10211.5	2025.79	5.3673e+06	1.10592e+06
p9@ARHGEF16	frequently deployed	1.82074	1.62342	1025.22	332.752	1025.22	332.752	1.27908e+06	334977
p1@ARHGEF17	frequently deployed	0.283191	0.240981	58801.8	49756.3	58801.8	49756.3	689423	575869
p8@ARHGEF17	frequently deployed	0.106759	0.0747547	3025.28	2872.52	3025.28	2872.52	15572.4	14332.5
p2@ARHGEF19	frequently deployed	1.40623	1.08657	12805.7	6029.93	12805.7	6029.93	6.78322e+06	2.42637e+06
p1@ARHGEF26	frequently deployed	0.289727	0.259255	61862.6	51687.4	61862.6	51687.4	1.29017e+06	1.09943e+06
p1@ARHGEF28	frequently deployed	0.308486	0.162457	35297.6	31538.5	35297.6	31538.5	7.50203e+07	6.63463e+07
p10@ARHGEF3	frequently deployed	0.527771	0.527232	1156.49	802.469	1156.49	802.469	3.46136e+06	2.34267e+06
p4@ARHGEF3	frequently deployed	0.00349531	-0.0666703	11249.2	11781.2	11249.2	11781.2	1.79796e+07	1.82534e+07
p5@ARHGEF3	frequently deployed	0.00227038	-0.0587403	8238.58	8580.94	8238.58	8580.94	1.20963e+07	1.24077e+07
p7@ARHGEF3	frequently deployed	0.98052	1.00499	4685.9	2334.85	4685.9	2334.85	1.10013e+07	5.60739e+06
p1@ARHGEF37	frequently deployed	-1.46042	-1.48025	9019.62	25164.6	9019.62	25164.6	6.74256e+06	1.94395e+07
p2@ARHGEF37	frequently deployed	1.1433	1.20482	49096.8	21299.3	49096.8	21299.3	6.17176e+07	2.89008e+07
p3@ARHGEF37	frequently deployed	-0.236881	-0.353618	3537.11	4519.58	3537.11	4519.58	2.84972e+06	3.30121e+06
p2@ARHGEF4	frequently deployed	-0.500278	-0.499602	10644.9	15049.9	10644.9	15049.9	36374.4	49063
p3@ARHGEF4	frequently deployed	0.224389	0.0670976	6661.09	6358.38	6661.09	6358.38	36749	30881
p5@ARHGEF4	frequently deployed	-0.396491	-0.629708	1143.46	1769.22	1143.46	1769.22	3058.66	3358.8
p1@ARHGEF40	frequently deployed	-0.905194	-0.812863	51179.2	89906.1	51179.2	89906.1	166756	286873
p2@ARHGEF40	frequently deployed	-0.862138	-0.872499	22752.5	41656	22752.5	41656	101633	180057
p3@ARHGEF40	frequently deployed	-1.0634	-1.09063	6271.12	13355.4	6271.12	13355.4	7342.23	15128.4
p4@ARHGEF40	frequently deployed	-0.523024	-0.560504	5715.93	8429.76	5715.93	8429.76	62989.1	93440.9
p6@ARHGEF40	frequently deployed	-1.11784	-1.14061	1157	2550.89	1157	2550.89	15461	35144.1
p2@ARHGEF5	frequently deployed	1.15125	0.99959	4263.52	2132.37	4263.52	2132.37	2.06986e+06	859839
p1@ARHGEF6	frequently deployed	-0.615999	-0.741442	32639.2	54567.7	32639.2	54567.7	70664.1	142279
p2@ARHGEF6	frequently deployed	-0.450776	-0.453638	33504.9	45884.6	33504.9	45884.6	125894	185921
p5@ARHGEF6	frequently deployed	-0.292475	-0.258117	6407.44	7662.77	6407.44	7662.77	112465	169833
p1@ARID1A	frequently deployed	0.522487	0.492719	217072	154270	217072	154270	2.25057e+06	1.62591e+06
p10@ARID1A	frequently deployed	0.361296	0.52116	5101.01	3554.44	5101.01	3554.44	114276	83628.5
p2@ARID1A	frequently deployed	1.05502	1.08878	180602	84911.5	180602	84911.5	3.3716e+06	1.62419e+06
p3@ARID1A	frequently deployed	0.514921	0.563645	39269.4	26569.3	39269.4	26569.3	58454.4	42508.3
p5@ARID1A	frequently deployed	0.734194	0.71135	13632	8325.7	13632	8325.7	131028	80899
p6@ARID1A	frequently deployed	0.439907	0.498195	11258.1	7970.63	11258.1	7970.63	268813	192354
p1@ARID1B	frequently deployed	0.477968	0.505291	129860	91488.4	129860	91488.4	132088	93871.5
p15@ARID1B	frequently deployed	-0.273435	-0.303228	40803.5	50347.5	40803.5	50347.5	370479	465892
p16@ARID1B	frequently deployed	0.0706699	0.0798084	32945.5	31172.4	32945.5	31172.4	325090	305496
p17@ARID1B	frequently deployed	-0.261643	-0.234217	5198.95	6115.37	5198.95	6115.37	53078.1	62629.6
p4@ARID1B	frequently deployed	-0.272307	-0.316515	18950.1	23599	18950.1	23599	151995	198630
p1@ARID2	frequently deployed	0.593585	0.586777	87992.9	58588.2	87992.9	58588.2	365051	252675
p2@ARID2	frequently deployed	0.520317	0.496941	39016.9	27647.7	39016.9	27647.7	598789	438042
p3@ARID2	frequently deployed	-0.241851	-0.252357	10882.3	12962.5	10882.3	12962.5	131903	159606
p4@ARID2	frequently deployed	0.721322	0.877158	7145.47	3890.27	7145.47	3890.27	24574	14469.9
p1@ARID3A	frequently deployed	0.763437	0.693213	78693.9	48670.2	78693.9	48670.2	9.16081e+06	5.33252e+06
p15@ARID3A	frequently deployed	0.715362	0.68104	12232.4	7629.56	12232.4	7629.56	1.44352e+06	857574
p2@ARID3A	frequently deployed	0.698778	0.751643	43151.4	25628.8	43151.4	25628.8	5.22138e+06	3.00629e+06
p3@ARID3A	frequently deployed	0.392214	0.379833	28427.5	21847.3	28427.5	21847.3	3.18772e+06	2.56143e+06
p1@ARID3B	frequently deployed	0.657216	0.612594	45181.3	29549.5	45181.3	29549.5	4.26712e+06	3.04728e+06
p2@ARID3B	frequently deployed	0.807431	0.942921	12634.4	6572.14	12634.4	6572.14	1.13217e+06	683063
p1@ARID4A	frequently deployed	-0.143293	-0.232154	109373	128468	109373	128468	4.16804e+06	4.8526e+06
p4@ARID4A	frequently deployed	-0.62463	-0.598414	3808.13	5765.71	3808.13	5765.71	179660	301455
p1@ARID4B	frequently deployed	-0.309842	-0.328982	208156	261471	208156	261471	7.09416e+06	9.05208e+06
p3@ARID4B	frequently deployed	-1.5125	-1.40163	1798.28	4751.03	1798.28	4751.03	63712.9	206575
p1@ARID5A	frequently deployed	-1.43045	-1.4225	127810	342594	127810	342594	344814	952822
p2@ARID5A	frequently deployed	0.211373	0.236763	20720.9	17584.7	20720.9	17584.7	64752.3	56521.4
p14@ARID5B	frequently deployed	-0.0369209	-0.0152322	2118.62	2141.11	2118.62	2141.11	47117.1	53352.3
p15@ARID5B	frequently deployed	0.0141511	-0.00841555	2119.86	2132.26	2119.86	2132.26	50540.1	50549.8
p2@ARID5B	frequently deployed	0.0361215	0.0436555	267324	259356	267324	259356	234619	223827
p1@ARIH1	frequently deployed	0.170715	0.121817	631647	580502	631647	580502	5.1876e+06	4.72149e+06
p2@ARIH1	frequently deployed	0.0333195	-0.141105	22150.6	24426.5	22150.6	24426.5	231691	266859
p1@ARIH2	frequently deployed	0.327356	0.331665	683185	542872	683185	542872	1.42457e+08	1.12882e+08
p1@ARL1	frequently deployed	-0.00102415	-0.00475837	696896	699198	696896	699198	2.6386e+06	2.6231e+06
p1@ARL10	frequently deployed	-0.63792	-0.571972	35743.2	53134.2	35743.2	53134.2	103389	154092
p1@ARL11	frequently deployed	-1.00276	-0.983353	14379.7	28429.4	14379.7	28429.4	1.63251e+06	3.14719e+06
p1@ARL13B	frequently deployed	0.218508	0.225138	138302	118319	138302	118319	1.02741e+06	879523
p2@ARL13B	frequently deployed	0.786022	0.922588	1454.84	767.518	1454.84	767.518	17445.2	10514.2
p1@ARL14	frequently deployed	2.16552	2.09943	5015.29	1170.32	5015.29	1170.32	163088	51464.9
p2@ARL14	frequently deployed	2.03258	2.06525	3397.55	811.829	3397.55	811.829	105337	29254.6
p1@ARL14EP	frequently deployed	-0.0538157	-0.039171	202262	207829	202262	207829	3.85758e+07	4.01134e+07
p2@ARL14EP	frequently deployed	0.121909	0.151647	26708.3	24043.5	26708.3	24043.5	5.56297e+06	5.12836e+06
p3@ARL14EP	frequently deployed	-0.420524	-0.371582	2994.28	3873.91	2994.28	3873.91	771046	1.06381e+06
p1@ARL15	frequently deployed	-0.0596008	-0.119727	111867	121547	111867	121547	346891	384235
p2@ARL15	frequently deployed	0.0519081	0.1004	98228.7	91625.2	98228.7	91625.2	215804	206175
p3@ARL15	frequently deployed	-0.127933	0.0956376	23196.1	21708.3	23196.1	21708.3	41125.3	39335.9
p4@ARL15	frequently deployed	-0.0779995	-0.0707955	11116	11675.1	11116	11675.1	13552.6	14383.6
p1@ARL16	frequently deployed	0.453339	0.469137	315676	228043	315676	228043	205560	148553
p2@ARL16	frequently deployed	0.714765	0.68735	19009.8	11804.9	19009.8	11804.9	24825.6	15342.3
p3@ARL16	frequently deployed	-0.209801	0.0175259	3158.04	3119.91	3158.04	3119.91	98876.8	111400
p2@ARL2	frequently deployed	0.0312659	0.00531042	154743	154175	154743	154175	93024	92243.7
p1@ARL2BP	frequently deployed	-0.113565	-0.108675	225448	243086	225448	243086	821840	862907
p2@ARL2BP	frequently deployed	-0.000282481	0.00414298	153105	152666	153105	152666	851662	856185
p3@ARL2BP	frequently deployed	-0.574673	-0.630429	43638.1	67552.9	43638.1	67552.9	333143	503608
p4@ARL2BP	frequently deployed	-0.649435	-0.652343	47432.3	74550.2	47432.3	74550.2	123649	191693
p5@ARL2BP	frequently deployed	-0.650631	-0.676517	19464.9	31110.2	19464.9	31110.2	17487	28736.9
p6@ARL2BP	frequently deployed	-0.655154	-0.730624	14237.7	23625.5	14237.7	23625.5	23452.6	39338.4
p7@ARL2BP	frequently deployed	-0.0472991	-0.0447977	15225.6	15705.8	15225.6	15705.8	69206.6	70472.4
p1@ARL3	frequently deployed	-0.0920597	-0.110674	269536	291026	269536	291026	1.18292e+06	1.27902e+06
p2@ARL3	frequently deployed	0.139912	0.0867099	67949.1	63985.5	67949.1	63985.5	132447	125095
p3@ARL3	frequently deployed	0.10514	0.0694125	20596	19628.6	20596	19628.6	26291.9	24631.8
p1@ARL4A	frequently deployed	0.476379	0.355361	256769	200710	256769	200710	5.97452e+06	4.02035e+06
p2@ARL4A	frequently deployed	0.353366	0.31046	101325	81707.3	101325	81707.3	4.19797e+06	3.34151e+06
p3@ARL4A	frequently deployed	-0.133125	-0.121466	1324.49	1440.83	1324.49	1440.83	127424	193089
p5@ARL4A	frequently deployed	0.385185	0.256705	815.685	682.726	815.685	682.726	124177	123866
p1@ARL4C	frequently deployed	-1.4624	-1.3701	76229	197043	76229	197043	1.30974e+06	3.40676e+06
p2@ARL4C	frequently deployed	-1.74066	-2.00124	23493.7	94055.7	23493.7	94055.7	53668.2	202456
p3@ARL4C	frequently deployed	-1.73634	-2.01788	1811.09	7334.69	1811.09	7334.69	26625.1	114961
p4@ARL4C	frequently deployed	-1.34992	-1.23554	2187.18	5150.13	2187.18	5150.13	36633.3	94631
p1@ARL4D	frequently deployed	-0.098933	-0.234615	118809	139790	118809	139790	2.80488e+06	3.07772e+06
p1@ARL5A	frequently deployed	-0.0841421	-0.0510764	242280	251012	242280	251012	1.62552e+06	1.69792e+06
p2@ARL5A	frequently deployed	0.530111	0.5307	234535	162350	234535	162350	1.84723e+06	1.30363e+06
p1@ARL5B	frequently deployed	-0.213241	-0.332389	207414	261155	207414	261155	1.61335e+06	1.99523e+06
p2@ARL5B	frequently deployed	0.327867	0.190862	20366.7	17842.9	20366.7	17842.9	182787	151913
p3@ARL5B	frequently deployed	-0.126097	-0.2076	13843.3	15985.7	13843.3	15985.7	66612	78097.3
p5@ARL5B	frequently deployed	-0.253965	-0.144475	4009.78	4432.12	4009.78	4432.12	17199.2	20713.1
p1@ARL6	frequently deployed	-0.0634816	-0.146048	99062.1	109616	99062.1	109616	9.17249e+06	1.05124e+07
p2@ARL6	frequently deployed	-0.169966	-0.170483	17846.4	20085	17846.4	20085	1.80503e+06	2.03488e+06
p3@ARL6	frequently deployed	0.433205	0.387589	2263.78	1730.45	2263.78	1730.45	346238	258734
p1@ARL6IP1	frequently deployed	0.59213	0.571134	1.73072e+06	1.16492e+06	1.73072e+06	1.16492e+06	3.87316e+06	2.62962e+06
p1@ARL6IP4	frequently deployed	0.245353	0.248908	1.62263e+06	1.3655e+06	1.62263e+06	1.3655e+06	1.78131e+07	1.51351e+07
p10@ARL6IP4	frequently deployed	0.277052	0.215434	6149.01	5296.06	6149.01	5296.06	150899	120733
p2@ARL6IP4	frequently deployed	0.886325	0.868974	35486.8	19430.3	35486.8	19430.3	994356	544883
p3@ARL6IP4	frequently deployed	0.396691	0.419934	30220.4	22588.5	30220.4	22588.5	181943	135824
p4@ARL6IP4	frequently deployed	-0.368856	-0.352038	10942.1	13966.1	10942.1	13966.1	294406	365067
p5@ARL6IP4	frequently deployed	0.167141	0.0557599	8016.76	7712.83	8016.76	7712.83	180472	159586
p7@ARL6IP4	frequently deployed	0.940502	1.01149	12401.6	6151.61	12401.6	6151.61	126474	67761.3
p1@ARL6IP5	frequently deployed	-1.07436	-1.01476	717062	1.44887e+06	717062	1.44887e+06	1.35059e+06	2.69801e+06
p2@ARL6IP5	frequently deployed	-1.51317	-1.2898	85644.3	209396	85644.3	209396	278066	726339
p3@ARL6IP5	frequently deployed	-1.80499	-1.68494	29487.6	94810.5	29487.6	94810.5	77569	255072
p4@ARL6IP5	frequently deployed	-1.17016	-1.09819	4082.33	8739.69	4082.33	8739.69	34926.5	77540.5
p1@ARL6IP6	frequently deployed	0.784769	0.762896	527896	311095	527896	311095	274458	166002
p2@ARL6IP6	frequently deployed	0.417043	0.432125	46611.9	34547.3	46611.9	34547.3	42286.6	32419.1
p3@ARL6IP6	frequently deployed	0.325045	0.449158	16688.4	12223.7	16688.4	12223.7	500921	388308
p1@ARL8A	frequently deployed	-0.235845	-0.218533	553410	643920	553410	643920	2.40429e+06	2.85442e+06
p2@ARL8A	frequently deployed	-0.40722	-0.378561	3052.43	3968.29	3052.43	3968.29	8027.69	10646.5
p1@ARL8B	frequently deployed	-0.406931	-0.464001	758737	1.04657e+06	758737	1.04657e+06	348520	475378
p1@ARMC1	frequently deployed	0.396806	0.404012	330070	249451	330070	249451	5.43166e+07	4.11777e+07
p2@ARMC1	frequently deployed	0.270029	0.25538	20088.2	16829.2	20088.2	16829.2	3.81252e+06	3.21992e+06
p3@ARMC1	frequently deployed	1.31075	1.25465	3245.21	1360.05	3245.21	1360.05	1.05381e+06	441577
p1@ARMC10	frequently deployed	0.571147	0.568829	569007	383604	569007	383604	1.99027e+06	1.32963e+06
p2@ARMC10	frequently deployed	0.666733	0.631764	44407.2	28659.8	44407.2	28659.8	471224	302163
p1@ARMC2	frequently deployed	-0.213978	-0.210897	81852.3	94736.5	81852.3	94736.5	1.28094e+07	1.5208e+07
p2@ARMC2	frequently deployed	-1.35238	-1.38284	2422.3	6316.89	2422.3	6316.89	534332	1.38294e+06
p1@ARMC3	frequently deployed	-1.04266	-1.17112	3025.54	6813.12	3025.54	6813.12	1.7181e+06	2.69087e+06
p10@ARMC5	frequently deployed	1.12025	1.00888	1102.47	547.857	1102.47	547.857	7435.37	3093.4
p4@ARMC5	frequently deployed	1.0837	1.02497	4847.54	2382.18	4847.54	2382.18	29688.7	12689.6
p1@ARMC6	frequently deployed	0.743215	0.786324	207915	120553	207915	120553	3.2159e+06	1.87645e+06
p16@ARMC6	frequently deployed	1.21711	1.12029	4531.76	2084.62	4531.76	2084.62	117221	50945.4
p17@ARMC6	frequently deployed	1.50461	1.62806	3599.34	1164.47	3599.34	1164.47	89860.1	27237.6
p2@ARMC6	frequently deployed	1.23205	1.16886	112802	50170.9	112802	50170.9	1.10238e+06	474568
p3@ARMC6	frequently deployed	1.42255	1.31437	15964.9	6419.52	15964.9	6419.52	327852	118721
p1@ARMC7	frequently deployed	1.38884	1.39684	184633	70116.4	184633	70116.4	1.60473e+06	608077
p2@ARMC7	frequently deployed	1.8182	1.84743	50570.2	14052.8	50570.2	14052.8	421906	115179
p1@ARMC8	frequently deployed	0.232783	0.185833	275709	242388	275709	242388	304467	268403
p2@ARMC8	frequently deployed	0.183779	0.145109	85245.3	77088.2	85245.3	77088.2	556367	488359
p3@ARMC8	frequently deployed	0.463869	0.44035	61897.7	45615.9	61897.7	45615.9	471722	336267
p1@ARMC9	frequently deployed	-0.445822	-0.561286	132621	195693	132621	195693	3.2907e+07	4.56571e+07
p2@ARMC9	frequently deployed	0.387534	0.293142	15792.1	12888.3	15792.1	12888.3	4.23699e+06	3.21417e+06
p1@ARMCX1	frequently deployed	-1.25511	-1.2615	71745.9	172008	71745.9	172008	4.84325e+06	1.07219e+07
p2@ARMCX1	frequently deployed	-1.51466	-1.57467	26429.5	78724.8	26429.5	78724.8	1.80312e+06	4.97861e+06
p3@ARMCX1	frequently deployed	-1.04534	-1.12667	13179.6	28778.3	13179.6	28778.3	956444	1.88421e+06
p1@ARMCX2	frequently deployed	-1.69177	-1.62942	134613	416478	134613	416478	8.80737e+06	2.63786e+07
p1@ARMCX3	frequently deployed	-0.486561	-0.486603	505520	708305	505520	708305	2.30689e+07	3.2117e+07
p2@ARMCX3	frequently deployed	-0.0454777	-0.0892516	10253.2	10907.6	10253.2	10907.6	569563	588778
p1@ARMCX4	frequently deployed	-0.968223	-0.948288	48271.4	93143.7	48271.4	93143.7	5.13381e+06	9.74722e+06
p2@ARMCX4	frequently deployed	-0.756488	-0.715132	11626.5	19086.4	11626.5	19086.4	2.39674e+07	3.98405e+07
p3@ARMCX4	frequently deployed	-0.931439	-0.912956	3088.58	5815.48	3088.58	5815.48	7.34191e+06	1.54527e+07
p2@ARMCX5	frequently deployed	1.7683	1.59244	6153.82	2040.67	6153.82	2040.67	837728	248119
p1@ARMCX6	frequently deployed	-0.0535721	-0.0722788	424063	445849	424063	445849	1.43448e+07	1.51502e+07
p1@ARMT1	frequently deployed	0.816962	0.876668	522693	284671	522693	284671	1.25921e+06	701415
p1@ARNT	frequently deployed	0.291885	0.304328	168982	136845	168982	136845	160460	130510
p2@ARNT	frequently deployed	0.56344	0.536659	89415.6	61640.1	89415.6	61640.1	367345	255097
p3@ARNT	frequently deployed	0.446885	0.45381	2907.77	2123	2907.77	2123	20005.4	15395.6
p1@ARNT2	frequently deployed	-1.31709	-1.37271	15018.9	38892.5	15018.9	38892.5	93625.1	271991
p4@ARNT2	frequently deployed	-0.981573	-1.01196	4883.26	9847.82	4883.26	9847.82	38640.4	81921.1
p6@ARNT2	frequently deployed	-0.567954	-0.487209	3149.69	4415.01	3149.69	4415.01	67519	115783
p8@ARNT2	frequently deployed	-0.733742	-0.707923	2138.22	3492.67	2138.22	3492.67	25200.5	42243.9
p1@ARPC1A	frequently deployed	0.567431	0.539615	1.49688e+06	1.02979e+06	1.49688e+06	1.02979e+06	2.7344e+08	1.89482e+08
p2@ARPC1A	frequently deployed	0.709565	0.696832	50885.7	31392.7	50885.7	31392.7	9.83127e+06	6.05803e+06
p3@ARPC1A	frequently deployed	1.11391	1.0381	54940.3	26754.2	54940.3	26754.2	1.08702e+07	5.31985e+06
p4@ARPC1A	frequently deployed	0.511692	0.55483	8590.02	5847.55	8590.02	5847.55	1.93219e+06	1.34146e+06
p1@ARPC1B	frequently deployed	-0.356371	-0.348999	971595	1.2375e+06	971595	1.2375e+06	2.6456e+08	3.45808e+08
p2@ARPC1B	frequently deployed	0.140782	0.1291	493996	451711	493996	451711	1.32758e+08	1.28398e+08
p3@ARPC1B	frequently deployed	-0.163177	-0.152375	125832	139850	125832	139850	3.49687e+07	4.10052e+07
p4@ARPC1B	frequently deployed	0.455573	0.487844	74148.2	52874.3	74148.2	52874.3	2.25979e+07	1.63161e+07
p5@ARPC1B	frequently deployed	-0.177831	-0.124048	10300.1	11224.9	10300.1	11224.9	8170.8	9183.89
p1@ARPC2	frequently deployed	-0.312228	-0.290081	2.60629e+06	3.18673e+06	2.60629e+06	3.18673e+06	2.08613e+07	2.59076e+07
p8@ARPC2	frequently deployed	-0.705405	-0.73072	7342.84	12185.2	7342.84	12185.2	58391.1	96934.4
p1@ARPC3	frequently deployed	-0.137812	-0.151649	3.71166e+06	4.12306e+06	3.71166e+06	4.12306e+06	9.49765e+06	1.05715e+07
p1@ARPC5	frequently deployed	-0.480108	-0.465619	1.61554e+06	2.23091e+06	1.61554e+06	2.23091e+06	4.52419e+06	6.47372e+06
p2@ARPC5	frequently deployed	0.340916	0.312723	178737	143905	178737	143905	597325	486200
p3@ARPC5	frequently deployed	-0.0585113	-0.0470799	62099.1	64159.1	62099.1	64159.1	240902	253051
p4@ARPC5	frequently deployed	1.07295	1.09784	26924.9	12579.7	26924.9	12579.7	204906	102046
p1@ARPC5L	frequently deployed	1.14052	0.815696	778944	442545	778944	442545	3.22107e+06	1.85925e+06
p2@ARPC5L	frequently deployed	1.71894	1.72634	42261.6	12772.2	42261.6	12772.2	9.39128e+06	2.75328e+06
p1@ARPIN	frequently deployed	-0.844243	-0.79909	63189.8	109950	63189.8	109950	220980	366966
p2@ARPIN	frequently deployed	-0.907515	-0.971949	12015.7	23568.7	12015.7	23568.7	30610.9	56741.2
p1@ARPP19	frequently deployed	0.571431	0.553589	671257	457343	671257	457343	2.42471e+06	1.69459e+06
p2@ARPP19	frequently deployed	-0.531039	-0.531003	142804	206343	142804	206343	983032	1.45923e+06
p3@ARPP19	frequently deployed	-0.298639	-0.362137	25662.5	32984.7	25662.5	32984.7	227813	312708
p4@ARPP19	frequently deployed	0.34573	0.221192	20319.5	17431.2	20319.5	17431.2	5826.66	4906.87
p5@ARPP19	frequently deployed	-0.664484	-0.612993	7632.27	11673	7632.27	11673	64895.6	103349
p6@ARPP19	frequently deployed	0.67892	0.396821	8570.34	6509.43	8570.34	6509.43	11169.8	8875.28
p2@ARPP21	frequently deployed	-1.67214	-2.03363	3465.97	14190.8	3465.97	14190.8	3.02759e+07	6.66545e+07
p1@ARRB1	frequently deployed	-0.231369	-0.311894	80994.9	100542	80994.9	100542	178461	230018
p2@ARRB1	frequently deployed	-0.319947	-0.358875	56051.2	71881.5	56051.2	71881.5	488061	667390
p3@ARRB1	frequently deployed	0.0166357	0.00426918	43063	42935.8	43063	42935.8	157313	160518
p4@ARRB1	frequently deployed	-0.725886	-0.699627	16276.9	26435.1	16276.9	26435.1	17073.3	31382.7
p5@ARRB1	frequently deployed	-1.27233	-1.59462	3905.89	11796.4	3905.89	11796.4	137559	395819
p6@ARRB1	frequently deployed	1.95827	2.075	15892.4	3771.84	15892.4	3771.84	513598	140765
p8@ARRB1	frequently deployed	-0.649089	-0.694658	1257.51	2035.27	1257.51	2035.27	20494	32749.9
p1@ARRB2	frequently deployed	-0.857748	-1.08958	293834	625314	293834	625314	980330	2.03812e+06
p2@ARRB2	frequently deployed	1.26228	1.31756	15832.7	6352.28	15832.7	6352.28	144430	63543.3
p3@ARRB2	frequently deployed	-2.20289	-2.2353	2617.36	12324.1	2617.36	12324.1	16042	84762.3
p1@ARRDC1	frequently deployed	1.59881	1.67935	352787	110148	352787	110148	418228	131201
p2@ARRDC1	frequently deployed	0.421619	0.410522	88655.3	66699.9	88655.3	66699.9	191061	144346
p2@ARRDC2	frequently deployed	0.738429	0.722513	63854.7	38698.6	63854.7	38698.6	355895	221311
p3@ARRDC2	frequently deployed	-1.14685	-1.25543	7116.69	16990.3	7116.69	16990.3	26744.5	72408.7
p4@ARRDC2	frequently deployed	-1.24289	-1.43786	3590.68	9727.83	3590.68	9727.83	8413.95	26279.5
p5@ARRDC2	frequently deployed	0.350382	0.38366	4516.43	3461.8	4516.43	3461.8	48668.4	41471.4
p7@ARRDC2	frequently deployed	0.0332736	-0.163075	1394.58	1561.47	1394.58	1561.47	26808.3	32854.3
p1@ARRDC3	frequently deployed	-0.51089	-0.651302	654481	1.02792e+06	654481	1.02792e+06	4.49961e+06	6.71137e+06
p13@ARRDC3	frequently deployed	0.425743	0.378671	2034.85	1565.1	2034.85	1565.1	80863.2	58986.9
p3@ARRDC3	frequently deployed	-0.747752	-0.833649	11300.5	20139.7	11300.5	20139.7	84018.5	142919
p1@ARRDC4	frequently deployed	-0.144448	-0.289577	173281	211798	173281	211798	953209	1.07806e+06
p1@ARSA	frequently deployed	-0.93413	-0.898748	126487	235828	126487	235828	1.21357e+06	2.2617e+06
p1@ARSB	frequently deployed	-1.67102	-1.51589	44943.1	128526	44943.1	128526	105617	332345
p2@ARSB	frequently deployed	-0.492224	-0.484724	25951.4	36314.2	25951.4	36314.2	148100	206486
p3@ARSB	frequently deployed	-0.51685	-0.50474	20159.3	28603.4	20159.3	28603.4	92197	134424
p4@ARSB	frequently deployed	1.27957	1.87988	3830.55	1040.78	3830.55	1040.78	113055	36307.5
p1@ARSD	frequently deployed	0.402842	0.452626	95750.6	69966.1	95750.6	69966.1	202807	142392
p2@ARSD	frequently deployed	0.400958	0.37592	55980.5	43139.4	55980.5	43139.4	70126.9	51028.3
p3@ARSD	frequently deployed	0.922904	0.946532	28483.1	14779.3	28483.1	14779.3	97111	47694.9
p1@ARSG	frequently deployed	1.11114	1.18372	63795.2	28083.5	63795.2	28083.5	3.16108e+07	1.53063e+07
p2@ARSG	frequently deployed	1.44132	1.58482	30811.5	10271.5	30811.5	10271.5	1.79514e+07	6.92697e+06
p3@ARSG	frequently deployed	0.833356	0.891561	14322.8	7720.43	14322.8	7720.43	8.90679e+06	5.35612e+06
p4@ARSG	frequently deployed	-0.113821	-0.118956	5432.85	5899.79	5432.85	5899.79	9.26968e+06	9.49902e+06
p6@ARSG	frequently deployed	1.00721	1.17147	4221.4	1874.16	4221.4	1874.16	2.7821e+06	1.48631e+06
p1@ARSI	frequently deployed	-0.984214	-1.06312	8076.5	16875.5	8076.5	16875.5	236237	468614
p1@ARSJ	frequently deployed	-1.00193	-0.99303	29137.5	57994.2	29137.5	57994.2	849154	1.65022e+06
p2@ARSJ	frequently deployed	-0.427476	-0.415816	9023.41	12037.7	9023.41	12037.7	229614	304066
p3@ARSJ	frequently deployed	-0.945417	-1.00042	3203.32	6408.52	3203.32	6408.52	114407	213796
p5@ARSJ	frequently deployed	0.697986	0.637822	1418.39	911.577	1418.39	911.577	89482.6	49920
p1@ARSK	frequently deployed	-0.0754543	-0.0953967	50970.4	54454.7	50970.4	54454.7	189158	200221
p2@ARSK	frequently deployed	0.652222	0.647445	46255.5	29529.9	46255.5	29529.9	243724	153580
p3@ARSK	frequently deployed	-0.288748	-0.298015	16236.7	19962.2	16236.7	19962.2	50584.4	61683.8
p1@ART4	frequently deployed	-0.245881	-0.632307	4729.4	7330.77	4729.4	7330.77	220543	277206
p2@ART4	frequently deployed	1.08248	0.773822	4631.4	2708.75	4631.4	2708.75	306216	143426
p2@ART5	frequently deployed	1.89817	2.15255	1658.15	372.942	1658.15	372.942	114946	31892
p1@ARTN	frequently deployed	0.291582	-0.0987417	3384.22	3623.95	3384.22	3623.95	1.16949e+06	888972
p3@ARTN	frequently deployed	0.991512	0.836022	1949.07	1091.84	1949.07	1091.84	846348	384585
p7@ARTN	frequently deployed	1.08175	1.35796	1411	550.478	1411	550.478	279398	125322
p1@ARV1	frequently deployed	0.406806	0.406916	196011	147838	196011	147838	202827	153725
p2@ARVCF	frequently deployed	2.10458	2.28537	15600.2	3200.11	15600.2	3200.11	2.23929e+07	3.87732e+06
p3@ARVCF	frequently deployed	3.31751	3.30101	18084.9	1834.89	18084.9	1834.89	3.24675e+07	2.52352e+06
p5@ARVCF	frequently deployed	2.6357	2.70221	4134.43	635.286	4134.43	635.286	9.67645e+06	1.26919e+06
p1@AS3MT	frequently deployed	-0.606672	-0.593233	13363.6	20160.7	13363.6	20160.7	73954.1	102149
p2@ASAH1	frequently deployed	-0.364172	-0.396702	27509	36215.5	27509	36215.5	138941	183437
p3@ASAH1	frequently deployed	-0.705122	-0.732767	10970	18230.2	10970	18230.2	14221.9	24040.2
p1@ASAH2B	frequently deployed	0.509415	0.463332	85641	62116.2	85641	62116.2	7.01714e+06	5.18837e+06
p1@ASAP1	frequently deployed	0.114367	0.0613045	156834	150309	156834	150309	1.89102e+08	1.67729e+08
p2@ASAP1	frequently deployed	-0.294494	-0.271147	24364.3	29402	24364.3	29402	3.11434e+07	3.65982e+07
p3@ASAP1	frequently deployed	-0.0459215	-0.0885497	6131.8	6519.94	6131.8	6519.94	1.01881e+07	9.76669e+06
p5@ASAP1	frequently deployed	1.28121	1.24755	4249.55	1789.75	4249.55	1789.75	7.82731e+06	3.11104e+06
p6@ASAP1	frequently deployed	1.06741	0.982715	4240.13	2145.62	4240.13	2145.62	7.73834e+06	3.58069e+06
p7@ASAP1	frequently deployed	0.0240076	-0.0885203	1958.28	2082.19	1958.28	2082.19	4.52488e+06	4.56977e+06
p8@ASAP1	frequently deployed	0.092517	0.0181007	1702.59	1681.36	1702.59	1681.36	3.05105e+06	2.82598e+06
p1@ASAP2	frequently deployed	0.195273	0.141206	199020	180463	199020	180463	1.90066e+06	1.66371e+06
p11@ASAP2	frequently deployed	0.281129	0.228621	619.305	528.546	619.305	528.546	22280.3	18913
p2@ASAP2	frequently deployed	0.500404	0.440682	88665.4	65327.4	88665.4	65327.4	744757	524832
p3@ASAP2	frequently deployed	0.695796	0.640488	14287.5	9165.38	14287.5	9165.38	120859	75180.4
p4@ASAP2	frequently deployed	0.929953	0.93097	8649.77	4536.86	8649.77	4536.86	71345	37740.2
p5@ASAP2	frequently deployed	0.185401	0.160812	3255.08	2911.74	3255.08	2911.74	44505.5	38047.9
p6@ASAP2	frequently deployed	-0.33336	-0.403618	1039.31	1374.82	1039.31	1374.82	26155.1	35933.7
p1@ASAP3	frequently deployed	0.0653368	-0.0590203	58371.9	60809.3	58371.9	60809.3	222981	211122
p2@ASAP3	frequently deployed	0.28825	0.266831	3455.22	2871.78	3455.22	2871.78	4029.91	3023.82
p1@ASB1	frequently deployed	0.354335	0.334816	109665	86951.8	109665	86951.8	210259	170054
p2@ASB1	frequently deployed	0.566981	0.549151	34399.8	23509.6	34399.8	23509.6	116265	80220.6
p3@ASB1	frequently deployed	0.233806	0.393841	23539.8	17916.1	23539.8	17916.1	234671	198570
p4@ASB1	frequently deployed	0.534557	0.655856	26498.2	16818.4	26498.2	16818.4	265653	178461
p5@ASB1	frequently deployed	0.611113	0.637408	12148.8	7810.03	12148.8	7810.03	52348.7	35743.5
p7@ASB1	frequently deployed	-0.0881761	-0.00747294	1414.92	1422.27	1414.92	1422.27	19138.8	24266.3
p1@ASB13	frequently deployed	0.863408	0.783471	45126.1	26216.8	45126.1	26216.8	46241.1	26065.8
p2@ASB13	frequently deployed	0.367706	0.304504	25967.5	21026.4	25967.5	21026.4	53112.2	42007.3
p1@ASB3	frequently deployed	0.201271	0.152835	143695	129251	143695	129251	7.86593e+07	7.10201e+07
p2@ASB3	frequently deployed	0.367623	0.380966	93697	71952.1	93697	71952.1	5.55558e+07	4.47051e+07
p4@ASB3	frequently deployed	0.257074	0.244587	11951.5	10087.8	11951.5	10087.8	7.59896e+06	6.66912e+06
p1@ASB6	frequently deployed	0.585152	0.585517	173117	115367	173117	115367	730324	484181
p1@ASB7	frequently deployed	0.557041	0.551376	50567	34505.4	50567	34505.4	1.23539e+07	8.41712e+06
p2@ASB7	frequently deployed	0.276773	0.262972	22054.1	18379.2	22054.1	18379.2	5.56885e+06	4.74193e+06
p1@ASB8	frequently deployed	-0.0354905	-0.00433266	208883	209511	208883	209511	2.02414e+07	2.03651e+07
p2@ASB8	frequently deployed	-0.172353	-0.211718	17349.7	20092.2	17349.7	20092.2	2.03107e+06	2.32059e+06
p3@ASB8	frequently deployed	-0.0983695	-0.141682	7239	7986	7239	7986	996953	1.05414e+06
p5@ASB8	frequently deployed	-0.213049	-0.167629	1373.03	1542.2	1373.03	1542.2	211188	259529
p1@ASB9	frequently deployed	1.98938	1.97893	6436.91	1632.9	6436.91	1632.9	87336.3	23185.3
p1@ASCC1	frequently deployed	0.415409	0.420996	189213	141325	189213	141325	1.36961e+07	1.04318e+07
p2@ASCC1	frequently deployed	0.882722	0.890237	82940.5	44748.5	82940.5	44748.5	5.93317e+06	3.1968e+06
p3@ASCC1	frequently deployed	0.663706	0.662848	32301.9	20402.8	32301.9	20402.8	2.52453e+06	1.62506e+06
p4@ASCC1	frequently deployed	1.63426	1.61105	5354.4	1752.82	5354.4	1752.82	800549	246459
p7@ASCC1	frequently deployed	0.987892	0.958605	1179.32	606.826	1179.32	606.826	235773	120988
p1@ASCC2	frequently deployed	0.231917	0.246217	463202	390527	463202	390527	6.47346e+07	5.52115e+07
p1@ASCC3	frequently deployed	0.169081	0.1697	379097	337028	379097	337028	1.23674e+08	1.10792e+08
p2@ASCC3	frequently deployed	0.489305	0.49422	204226	144989	204226	144989	6.83911e+07	4.90205e+07
p3@ASCC3	frequently deployed	0.658464	0.607088	9329.01	6124.69	9329.01	6124.69	4.08307e+06	2.70909e+06
p1@ASCL1	frequently deployed	0.102498	0.736433	79931.5	47976.6	79931.5	47976.6	6.31369e+06	4.25733e+06
p1@ASCL2	frequently deployed	1.28627	1.20387	11030.2	4788.31	11030.2	4788.31	468936	212494
p2@ASCL2	frequently deployed	2.17527	1.75298	2620.79	777.56	2620.79	777.56	167924	46805
p1@ASF1A	frequently deployed	0.521314	0.521729	314458	219032	314458	219032	2.11545e+06	1.48063e+06
p2@ASF1A	frequently deployed	1.38076	1.37068	60844.2	23529	60844.2	23529	228364	86423.5
p3@ASF1A	frequently deployed	0.711753	0.683535	9497.14	5913.28	9497.14	5913.28	94645	62040.7
p4@ASF1A	frequently deployed	0.889432	0.932074	11950.5	6263.28	11950.5	6263.28	71704.3	37108.9
p5@ASF1A	frequently deployed	0.959016	1.01878	7104.58	3506.34	7104.58	3506.34	98071.2	51066.3
p6@ASF1A	frequently deployed	0.782376	0.796631	6008.59	3459.09	6008.59	3459.09	69174.2	42146.8
p7@ASF1A	frequently deployed	1.26989	1.37311	3002.34	1159.07	3002.34	1159.07	48084.3	20813.4
p1@ASF1B	frequently deployed	2.54925	2.39266	526783	100316	526783	100316	2.41415e+06	456163
p1@ASH1L	frequently deployed	0.411686	0.36256	79754.8	62031.9	79754.8	62031.9	8.69583e+07	6.8952e+07
p1@ASH2L	frequently deployed	0.158086	0.153339	193073	173605	193073	173605	196913	176948
p1@ASIC1	frequently deployed	0.205605	0.170946	35002.2	31091.1	35002.2	31091.1	1.31242e+06	1.1897e+06
p2@ASIC1	frequently deployed	-0.453373	-0.449552	11949.9	16319	11949.9	16319	717449	1.04179e+06
p1@ASL	frequently deployed	0.340835	0.333904	124239	98569.8	124239	98569.8	926152	722287
p2@ASL	frequently deployed	0.837304	0.860819	42734.6	23531.4	42734.6	23531.4	188407	106464
p3@ASL	frequently deployed	0.780818	0.830732	32250.2	18132.5	32250.2	18132.5	178541	101816
p4@ASL	frequently deployed	0.0711305	0.0801157	13105.5	12397.5	13105.5	12397.5	104317	101737
p1@ASNS	frequently deployed	1.5867	1.49742	905943	320873	905943	320873	1.07336e+08	3.73515e+07
p2@ASNS	frequently deployed	1.38424	1.32208	659028	263583	659028	263583	6.06181e+07	2.47749e+07
p3@ASNS	frequently deployed	1.67871	1.78777	13089.7	3791.01	13089.7	3791.01	1.6712e+06	509071
p4@ASNS	frequently deployed	1.04946	1.04869	2237.71	1081.73	2237.71	1081.73	356215	185837
p5@ASNS	frequently deployed	1.3479	1.41239	1660.29	623.753	1660.29	623.753	400400	175717
p8@ASNS	frequently deployed	1.19505	1.53279	2099.72	725.684	2099.72	725.684	418357	158486
p1@ASNSD1	frequently deployed	0.272152	0.278281	595173	490764	595173	490764	6.82369e+07	5.60461e+07
p1@ASPH	frequently deployed	0.0103343	0.178123	1.87022e+06	1.653e+06	1.87022e+06	1.653e+06	1.14282e+07	1.002e+07
p2@ASPH	frequently deployed	-0.23797	-0.311006	51622	64040.9	51622	64040.9	356171	429343
p6@ASPH	frequently deployed	0.300031	0.590435	11135.4	7395.48	11135.4	7395.48	168578	115449
p1@ASPHD1	frequently deployed	-1.19842	-1.11698	33267.7	72155.4	33267.7	72155.4	541128	1.28852e+06
p2@ASPHD1	frequently deployed	0.102047	0.0998085	55344.4	51645	55344.4	51645	1.1296e+06	1.05821e+06
p3@ASPHD1	frequently deployed	-0.285983	-0.262915	10127	12151.4	10127	12151.4	200315	257506
p5@ASPHD1	frequently deployed	-0.299432	-0.574616	1799.24	2679.57	1799.24	2679.57	40989.7	71060.2
p1@ASPHD2	frequently deployed	-1.0059	-0.959782	17373.6	33791.9	17373.6	33791.9	2.19026e+06	4.4912e+06
p1@ASPM	frequently deployed	1.95108	1.84111	195995	54703.6	195995	54703.6	1.75956e+06	496772
p2@ASPM	frequently deployed	1.65446	1.68293	8482.52	2641.87	8482.52	2641.87	71274.7	24936.6
p3@ASPM	frequently deployed	2.01638	1.97744	10851.3	2755.57	10851.3	2755.57	147423	36210.9
p1@ASRGL1	frequently deployed	0.573505	0.551152	116782	79700.9	116782	79700.9	2.39403e+06	1.56562e+06
p1@ASS1	frequently deployed	0.591608	0.511738	662735	464827	662735	464827	2.01533e+08	1.2784e+08
p11@ASS1	frequently deployed	0.712604	0.681044	2625.98	1637.86	2625.98	1637.86	1.0461e+06	560602
p2@ASS1	frequently deployed	0.527006	0.515114	65290.4	45686.1	65290.4	45686.1	1.60669e+07	1.01635e+07
p1@ASTE1	frequently deployed	0.297524	0.237024	84481.7	71682.2	84481.7	71682.2	3.5478e+06	2.89387e+06
p2@ASTE1	frequently deployed	0.931909	0.932337	2138.98	1120.84	2138.98	1120.84	168620	107640
p1@ASTN2	frequently deployed	-0.775955	-1.04155	14199	29227.9	14199	29227.9	171262	241380
p3@ASTN2	frequently deployed	-0.6103	-0.998309	2469.58	4933.37	2469.58	4933.37	43002	52692.8
p1@ASXL1	frequently deployed	0.755042	0.739442	740465	443517	740465	443517	8.83187e+06	5.36967e+06
p14@ASXL1	frequently deployed	0.967838	0.933959	3897.96	2040.27	3897.96	2040.27	46301.2	25511.4
p2@ASXL1	frequently deployed	1.08457	1.08342	218970	103334	218970	103334	1.59095e+06	743641
p3@ASXL1	frequently deployed	0.626722	0.611942	41011.9	26834.7	41011.9	26834.7	207913	137446
p4@ASXL1	frequently deployed	0.179849	0.187856	28618.9	25124.8	28618.9	25124.8	114854	104294
p7@ASXL1	frequently deployed	0.965329	1.19145	3539.73	1549.92	3539.73	1549.92	45876.9	22956.9
p9@ASXL1	frequently deployed	1.49452	1.3328	3243.81	1287.78	3243.81	1287.78	143660	56004.1
p1@ASXL2	frequently deployed	0.724764	0.718003	327811	199289	327811	199289	2.18865e+06	1.34786e+06
p2@ASXL2	frequently deployed	-0.449947	-0.371211	12931.7	16726.4	12931.7	16726.4	45121.5	61625.1
p3@ASXL2	frequently deployed	0.903601	1.03678	11621.1	5664.26	11621.1	5664.26	116101	55657.1
p5@ASXL2	frequently deployed	-0.378572	-0.32487	1670.89	2092.88	1670.89	2092.88	30119.1	40200
p1@ATAD1	frequently deployed	0.154792	0.165837	428017	381539	428017	381539	3.79269e+07	3.44123e+07
p2@ATAD1	frequently deployed	-0.907315	-1.29892	2029.41	4993.26	2029.41	4993.26	579471	1.12591e+06
p3@ATAD1	frequently deployed	-1.10449	-1.37058	552.734	1429.22	552.734	1429.22	143626	313110
p1@ATAD2	frequently deployed	2.59468	2.35497	977985	191168	977985	191168	3.62662e+06	673894
p2@ATAD2	frequently deployed	2.6842	2.52836	85354.3	14795	85354.3	14795	156368	25618.4
p3@ATAD2	frequently deployed	1.95378	1.97409	22171.7	5643.36	22171.7	5643.36	98052.4	27234.7
p4@ATAD2	frequently deployed	0.694021	0.723862	8881.43	5377.48	8881.43	5377.48	6.5343e+06	3.90993e+06
p1@ATAD2B	frequently deployed	0.467909	0.37046	58100.1	44942.5	58100.1	44942.5	543050	429302
p2@ATAD2B	frequently deployed	0.3487	0.369253	29090.8	22521.6	29090.8	22521.6	305811	242048
p3@ATAD2B	frequently deployed	-1.07713	-1.07946	6033.02	12749.3	6033.02	12749.3	36404.6	83115
p4@ATAD2B	frequently deployed	-0.122406	-0.0788267	5845.68	6173.96	5845.68	6173.96	88955.7	103366
p1@ATAD3A	frequently deployed	1.54363	1.53347	639454	220897	639454	220897	2.21402e+06	756298
p1@ATAD3B	frequently deployed	1.21973	1.27152	399208	165361	399208	165361	1.4188e+06	573696
p1@ATAD5	frequently deployed	1.76946	1.67776	123699	38664.6	123699	38664.6	1.7647e+06	549387
p1@ATAT1	frequently deployed	-0.00391222	-0.0075328	175745	176665	175745	176665	191873	211909
p2@ATE1	frequently deployed	0.232813	0.224203	35075	30026.6	35075	30026.6	46679.4	39991.7
p1@ATF1	frequently deployed	0.730146	0.719213	336082	204146	336082	204146	1.32551e+08	8.02877e+07
p2@ATF1	frequently deployed	0.146175	0.143995	71181.1	64419.6	71181.1	64419.6	2.90499e+07	2.68516e+07
p4@ATF1	frequently deployed	0.23492	0.0531696	2615.13	2520.5	2615.13	2520.5	3.18845e+06	3.67245e+06
p6@ATF1	frequently deployed	1.01339	0.70051	574.87	353.749	574.87	353.749	1.82578e+06	859183
p1@ATF2	frequently deployed	0.20567	0.222229	470691	403495	470691	403495	3.60621e+08	3.13639e+08
p2@ATF2	frequently deployed	-0.931447	-0.856545	3594.76	6509.01	3594.76	6509.01	4.81965e+06	8.9504e+06
p3@ATF2	frequently deployed	-0.551721	-0.554672	4029.36	5918.47	4029.36	5918.47	5.07027e+06	7.21896e+06
p4@ATF2	frequently deployed	-0.838085	-0.808289	1951.97	3418.16	1951.97	3418.16	2.90312e+06	4.96879e+06
p1@ATF3	frequently deployed	-0.468296	-1.01778	593462	1.20164e+06	593462	1.20164e+06	1.65697e+08	3.11166e+08
p4@ATF3	frequently deployed	0.854418	0.933381	1031.96	540.367	1031.96	540.367	32817.6	19482.1
p1@ATF4	frequently deployed	0.353081	0.35935	4.95988e+06	3.8663e+06	4.95988e+06	3.8663e+06	1.0635e+08	8.39337e+07
p13@ATF4	frequently deployed	0.687707	0.569136	4176.44	2815	4176.44	2815	228884	166413
p3@ATF4	frequently deployed	0.767338	0.756379	4591.77	2718.24	4591.77	2718.24	225128	129785
p5@ATF4	frequently deployed	-0.395208	-0.39666	2579.17	3395.37	2579.17	3395.37	24688.2	33434.8
p1@ATF5	frequently deployed	0.763087	0.798824	2.26409e+06	1.30144e+06	2.26409e+06	1.30144e+06	1.07494e+08	6.6345e+07
p10@ATF5	frequently deployed	0.36508	0.320033	1360.8	1090.07	1360.8	1090.07	8445.85	6719.16
p2@ATF5	frequently deployed	-2.9358	-3.30351	2942.97	29056.4	2942.97	29056.4	381960	4.11895e+06
p21@ATF5	frequently deployed	0.669471	0.724356	2565.27	1552.68	2565.27	1552.68	124702	77908.2
p4@ATF5	frequently deployed	0.603797	0.462155	9962.41	7231.73	9962.41	7231.73	748402	523466
p5@ATF5	frequently deployed	1.66983	1.73924	14395.7	4311.9	14395.7	4311.9	1.06718e+06	322882
p1@ATF6	frequently deployed	0.225731	0.252856	320457	268938	320457	268938	373417	318117
p2@ATF6	frequently deployed	0.531412	0.545082	53047	36355.9	53047	36355.9	106113	73669.6
p3@ATF6	frequently deployed	-0.131504	-0.116785	20035.3	21724.6	20035.3	21724.6	5960.49	6550.1
p4@ATF6	frequently deployed	0.698672	0.43287	31013.3	22974.3	31013.3	22974.3	129504	90610.7
p5@ATF6	frequently deployed	0.229257	0.263781	18157.4	15123.3	18157.4	15123.3	12510.9	10474.6
p6@ATF6	frequently deployed	0.794731	0.824591	2061.34	1163.92	2061.34	1163.92	12386.7	7335.33
p7@ATF6	frequently deployed	0.146352	0.23159	503.658	428.963	503.658	428.963	7407.53	8135.27
p1@ATF7	frequently deployed	0.544414	0.51241	128094	89800.3	128094	89800.3	8.24226e+07	5.66605e+07
p2@ATF7	frequently deployed	-0.565103	-0.560682	18048.2	26620.4	18048.2	26620.4	1.1826e+07	1.73967e+07
p1@ATF7IP	frequently deployed	-0.330081	-0.38263	183056	238654	183056	238654	9.91889e+07	1.27226e+08
p2@ATF7IP	frequently deployed	0.0638989	0.0349619	52376.5	51122.5	52376.5	51122.5	194263	186687
p3@ATF7IP	frequently deployed	-0.594132	-0.626065	20352.1	31410.4	20352.1	31410.4	1.13021e+07	1.74864e+07
p32@ATF7IP	frequently deployed	0.272805	0.247455	3245.64	2734.06	3245.64	2734.06	2.69315e+06	2.31805e+06
p34@ATF7IP	frequently deployed	-1.18875	-1.24354	2508.68	5940.01	2508.68	5940.01	1.64337e+06	4.30056e+06
p4@ATF7IP	frequently deployed	-0.132737	-0.0475563	5975.75	6176.01	5975.75	6176.01	30843.2	31981.6
p1@ATF7IP2	frequently deployed	0.527434	0.358677	178306	139057	178306	139057	2.84374e+08	2.21971e+08
p2@ATF7IP2	frequently deployed	-0.544766	-0.615689	9395.16	14396.1	9395.16	14396.1	1.43801e+07	2.23082e+07
p1@ATG10	frequently deployed	0.898008	0.945565	126698	65785.1	126698	65785.1	4.90635e+07	2.60231e+07
p1@ATG101	frequently deployed	0.72509	0.743628	372687	222582	372687	222582	3.27241e+07	1.98193e+07
p1@ATG12	frequently deployed	0.167642	0.176496	523051	462821	523051	462821	366633	326390
p2@ATG12	frequently deployed	0.823791	0.848366	88953.5	49406	88953.5	49406	711573	386777
p1@ATG13	frequently deployed	-0.0407838	-0.0448754	314221	324148	314221	324148	1.96943e+08	2.05507e+08
p2@ATG13	frequently deployed	0.361507	0.323279	45732	36551.3	45732	36551.3	3.73361e+07	2.81714e+07
p1@ATG14	frequently deployed	-0.0992458	-0.109188	177637	191604	177637	191604	85509.4	91392.5
p1@ATG16L1	frequently deployed	0.391121	0.318723	198531	159178	198531	159178	953094	738588
p2@ATG16L1	frequently deployed	1.42895	1.37125	50159.6	19389.5	50159.6	19389.5	209545	80576.4
p3@ATG16L1	frequently deployed	1.91961	1.92612	8429.21	2218.03	8429.21	2218.03	40768.3	11132
p1@ATG16L2	frequently deployed	-0.473937	-0.537428	65773.9	95463.1	65773.9	95463.1	129243	196527
p1@ATG2A	frequently deployed	0.135717	0.253208	178870	150077	178870	150077	409781	350966
p2@ATG2A	frequently deployed	0.383648	0.483421	6723.09	4808.89	6723.09	4808.89	24126.3	17289.9
p1@ATG2B	frequently deployed	-0.155547	-0.147293	67010.6	74213.5	67010.6	74213.5	740488	849323
p2@ATG2B	frequently deployed	-0.17186	-0.222332	45281.9	52826.6	45281.9	52826.6	459131	556176
p3@ATG2B	frequently deployed	-0.226736	-0.218117	3446.35	4008.85	3446.35	4008.85	45159.5	54988.9
p4@ATG2B	frequently deployed	-0.0336028	0.05215	1395.77	1346.22	1395.77	1346.22	19662.6	19978.9
p1@ATG3	frequently deployed	0.241845	0.195235	401771	350919	401771	350919	4.38436e+06	3.72997e+06
p2@ATG3	frequently deployed	0.0382258	0.024924	305050	299825	305050	299825	1.34008e+06	1.29665e+06
p3@ATG3	frequently deployed	-0.710509	-0.95305	9334.81	18071.8	9334.81	18071.8	29513.4	52063.2
p4@ATG3	frequently deployed	0.83763	0.794284	4359.88	2514.03	4359.88	2514.03	130500	74356.9
p1@ATG4A	frequently deployed	-0.107391	-0.0882856	57204	60813.9	57204	60813.9	107794	113963
p2@ATG4A	frequently deployed	-0.290753	-0.388124	3051.64	3993.65	3051.64	3993.65	2670.48	3284.14
p3@ATG4A	frequently deployed	-0.0281816	-0.126203	1458.41	1591.74	1458.41	1591.74	11536.8	13575.4
p1@ATG4B	frequently deployed	0.349075	0.359342	251909	196368	251909	196368	195471	155469
p2@ATG4B	frequently deployed	0.19897	0.144499	28767.3	26025.6	28767.3	26025.6	69372.4	61373.7
p1@ATG4C	frequently deployed	-0.224941	-0.236102	168645	198631	168645	198631	8.82836e+07	1.07197e+08
p2@ATG4C	frequently deployed	0.0129393	0.00958292	14869.7	14771.3	14869.7	14771.3	8.28789e+06	8.14411e+06
p3@ATG4C	frequently deployed	-0.0932244	-0.263903	7784.11	9346.56	7784.11	9346.56	5.818e+06	7.01061e+06
p1@ATG4D	frequently deployed	0.872551	0.906406	410090	218788	410090	218788	2.08574e+06	1.12072e+06
p1@ATG5	frequently deployed	0.452457	0.469343	234136	169115	234136	169115	5.33701e+07	3.8522e+07
p2@ATG5	frequently deployed	0.434664	0.414025	183894	138017	183894	138017	4.35692e+07	3.26519e+07
p3@ATG5	frequently deployed	0.726387	0.74012	5584.3	3343.26	5584.3	3343.26	2.26507e+06	1.40993e+06
p4@ATG5	frequently deployed	0.119457	0.11903	6240.98	5746.73	6240.98	5746.73	1.91979e+06	1.81398e+06
p1@ATG7	frequently deployed	-0.16244	-0.17939	225838	255740	225838	255740	1.46809e+08	1.66484e+08
p2@ATG7	frequently deployed	-0.435268	-0.459372	19875.5	27327.7	19875.5	27327.7	1.45508e+07	1.98826e+07
p3@ATG7	frequently deployed	-0.918595	-1.59891	8254.6	25004.4	8254.6	25004.4	1.06511e+07	3.36741e+07
p1@ATG9A	frequently deployed	0.270443	0.262773	301848	251585	301848	251585	1.1662e+07	9.75702e+06
p2@ATG9A	frequently deployed	0.755133	0.762109	103871	61246.1	103871	61246.1	3.63091e+06	2.10509e+06
p3@ATG9A	frequently deployed	0.959471	0.988652	13800.9	6954.93	13800.9	6954.93	648007	314728
p1@ATG9B	frequently deployed	2.00265	1.91117	11066.8	2942.41	11066.8	2942.41	184083	40101.3
p1@ATIC	frequently deployed	1.50889	1.4639	1.92938e+06	699421	1.92938e+06	699421	5.01681e+06	1.81784e+06
p2@ATIC	frequently deployed	1.05923	1.02194	9800.88	4826.49	9800.88	4826.49	66580.6	29669.7
p1@ATL1	frequently deployed	-1.45414	-1.77518	18394.5	62960.7	18394.5	62960.7	115232	363206
p11@ATL1	frequently deployed	-1.08628	-1.24343	656.114	1553.42	656.114	1553.42	1849.2	3723.59
p2@ATL1	frequently deployed	-1.61873	-1.7897	7193.37	24870.6	7193.37	24870.6	61539.3	187549
p3@ATL1	frequently deployed	-1.71272	-2.11312	1583.48	6850.52	1583.48	6850.52	14688.3	50580.9
p6@ATL1	frequently deployed	-0.706516	-0.929286	654.635	1246.64	654.635	1246.64	1.59953e+06	2.71865e+06
p1@ATL2	frequently deployed	0.755871	0.72302	257524	156015	257524	156015	222133	138112
p5@ATL3	frequently deployed	-0.375008	-0.378091	27835	36174.9	27835	36174.9	14122.5	18891.7
p9@ATL3	frequently deployed	-0.752127	-0.717062	4927.13	8099.37	4927.13	8099.37	5298.2	8851.82
p1@ATM	frequently deployed	-0.324648	-0.3606	157087	201694	157087	201694	1.97134e+07	2.45273e+07
p2@ATM	frequently deployed	-0.472751	-0.505347	17478.5	24810.1	17478.5	24810.1	2.18876e+06	3.09464e+06
p3@ATM	frequently deployed	-0.958574	-1.0501	5921.82	12262.1	5921.82	12262.1	1.19369e+06	2.52791e+06
p4@ATM	frequently deployed	-1.29674	-1.44559	4696.4	12791.8	4696.4	12791.8	738494	1.93335e+06
p5@ATM	frequently deployed	-0.49542	-0.525265	2745.68	3951.58	2745.68	3951.58	529289	758681
p7@ATM	frequently deployed	-1.15164	-1.18826	1236.64	2818.02	1236.64	2818.02	260887	601809
p9@ATM	frequently deployed	-0.878749	-0.923941	730.449	1385.87	730.449	1385.87	168611	331194
p1@ATMIN	frequently deployed	0.466951	0.468047	209399	151383	209399	151383	219624	159757
p1@ATN1	frequently deployed	-0.0110374	-0.150538	196600	218223	196600	218223	3.55777e+07	3.71688e+07
p10@ATN1	frequently deployed	0.226278	0.111343	8887.55	8227.44	8887.55	8227.44	1.54862e+06	1.43474e+06
p2@ATN1	frequently deployed	-0.331708	-0.330062	15874	19954.7	15874	19954.7	2.9251e+06	3.49458e+06
p21@ATN1	frequently deployed	1.1039	1.1507	2208.04	994.517	2208.04	994.517	1.24492e+06	555051
p25@ATN1	frequently deployed	-0.490704	-0.521681	1769.25	2539.98	1769.25	2539.98	443662	618682
p4@ATN1	frequently deployed	0.273169	0.291672	17619.5	14394.3	17619.5	14394.3	3.16398e+06	2.50217e+06
p6@ATN1	frequently deployed	0.175872	0.111061	13005.9	12042.2	13005.9	12042.2	2.53002e+06	2.17688e+06
p8@ATN1	frequently deployed	-0.399238	-0.42576	9093.96	12215.7	9093.96	12215.7	1.844e+06	2.28444e+06
p1@ATOH8	frequently deployed	-0.295548	-0.328439	12974.2	16291.1	12974.2	16291.1	166358	199183
p2@ATOH8	frequently deployed	0.274645	0.27937	18339.3	15110.6	18339.3	15110.6	60714.6	45926.9
p3@ATOH8	frequently deployed	-0.599678	-0.411139	5593.07	7437.31	5593.07	7437.31	66692.2	72753.5
p4@ATOH8	frequently deployed	-0.110402	-0.0319573	5682.42	5809.69	5682.42	5809.69	88566	89633.7
p5@ATOH8	frequently deployed	-0.547901	-0.514732	2854.07	4077.69	2854.07	4077.69	40149	53547.7
p7@ATOH8	frequently deployed	-0.777644	-0.819098	2091.64	3690.28	2091.64	3690.28	29155.6	46391
p8@ATOH8	frequently deployed	-0.836839	-0.793286	2087.1	3616.98	2087.1	3616.98	28367.4	46986.7
p9@ATOH8	frequently deployed	0.302511	0.230391	2776.78	2366.93	2776.78	2366.93	5262.7	4300.19
p1@ATOX1	frequently deployed	-0.115663	-0.140801	1.04075e+06	1.14745e+06	1.04075e+06	1.14745e+06	2.22945e+06	2.44303e+06
p2@ATOX1	frequently deployed	-0.0605258	-0.100376	35614.6	38180.8	35614.6	38180.8	93542.8	98930.8
p1@ATP10A	frequently deployed	-1.25849	-1.22024	9810.91	22858	9810.91	22858	98778.1	229018
p2@ATP10A	frequently deployed	-1.37159	-1.31548	2069	5149.42	2069	5149.42	17345.4	42806.2
p1@ATP10D	frequently deployed	-0.659991	-0.710384	100599	164605	100599	164605	7.32633e+07	1.1747e+08
p2@ATP10D	frequently deployed	-0.577122	-0.59136	3156.87	4756.35	3156.87	4756.35	3.1009e+06	4.44876e+06
p3@ATP10D	frequently deployed	-0.681681	-0.692021	2678.01	4326.45	2678.01	4326.45	2.38552e+06	3.87094e+06
p1@ATP11A	frequently deployed	0.174087	0.147308	101274	91443.6	101274	91443.6	632344	583843
p2@ATP11A	frequently deployed	0.341669	0.400624	38381.9	29075.4	38381.9	29075.4	480532	387200
p3@ATP11A	frequently deployed	0.236686	0.214498	24944.3	21498.1	24944.3	21498.1	182234	163285
p4@ATP11A	frequently deployed	0.240258	0.341806	23145.3	18262.9	23145.3	18262.9	276306	241413
p5@ATP11A	frequently deployed	-0.143356	-0.0250355	21365.9	21739.9	21365.9	21739.9	183969	192285
p6@ATP11A	frequently deployed	0.301645	0.31823	19169.1	15374.6	19169.1	15374.6	185432	151880
p7@ATP11A	frequently deployed	0.313483	0.284867	8225.06	6751.27	8225.06	6751.27	46232.8	39331.2
p1@ATP11B	frequently deployed	-0.293342	-0.363297	302088	388594	302088	388594	2.21118e+06	2.87845e+06
p2@ATP11B	frequently deployed	0.427599	0.354594	16750.3	13100.2	16750.3	13100.2	101334	80361.8
p3@ATP11B	frequently deployed	-0.558504	-0.535706	8275.15	11996.1	8275.15	11996.1	69141.3	104509
p4@ATP11B	frequently deployed	0.154413	0.22718	11034.8	9427.07	11034.8	9427.07	64174.4	57885.9
p5@ATP11B	frequently deployed	-0.31657	-0.160675	7404.57	8276.91	7404.57	8276.91	62222.1	74821.5
p6@ATP11B	frequently deployed	0.00921124	-0.109908	4568.11	4929.72	4568.11	4929.72	26700.3	29472.4
p1@ATP11C	frequently deployed	0.651543	0.687797	127228	78983.3	127228	78983.3	3.26656e+06	2.05585e+06
p3@ATP11C	frequently deployed	0.908248	0.962864	4198.01	2153.73	4198.01	2153.73	136821	75181.9
p1@ATP13A1	frequently deployed	0.838793	0.850762	585969	324915	585969	324915	384994	210702
p1@ATP13A2	frequently deployed	0.269864	0.277176	275266	227150	275266	227150	1.60253e+06	1.349e+06
p2@ATP13A2	frequently deployed	0.187112	0.235027	9086.38	7720.41	9086.38	7720.41	67040.7	56939.8
p3@ATP13A2	frequently deployed	-0.0322131	0.0156549	3985.2	3942.19	3985.2	3942.19	20810.6	21683.2
p1@ATP13A3	frequently deployed	0.191353	0.191823	432681	378812	432681	378812	2.73596e+08	2.3976e+08
p2@ATP13A3	frequently deployed	-0.910195	-0.91807	95367.4	180205	95367.4	180205	6.88851e+07	1.38866e+08
p3@ATP13A3	frequently deployed	-1.27252	-1.16731	18822.5	42274.1	18822.5	42274.1	1.3665e+07	3.52125e+07
p4@ATP13A3	frequently deployed	-0.79692	-0.865425	2606.09	4747.97	2606.09	4747.97	755308	1.40941e+06
p2@ATP13A4	frequently deployed	-0.183632	-0.0834713	9447.26	10010	9447.26	10010	1.34497e+07	1.50622e+07
p1@ATP1A1	frequently deployed	0.373318	0.393813	1.01231e+06	770482	1.01231e+06	770482	7.12734e+06	5.63428e+06
p2@ATP1A1	frequently deployed	0.617035	0.605772	268671	176549	268671	176549	1.45831e+06	987697
p54@ATP1A1	frequently deployed	0.482557	0.453278	132170	96534.6	132170	96534.6	1.06223e+06	771529
p55@ATP1A1	frequently deployed	0.570471	0.565502	74228.3	50157.5	74228.3	50157.5	467145	332229
p56@ATP1A1	frequently deployed	-0.162154	-0.190798	26065.5	29751.1	26065.5	29751.1	133329	161122
p7@ATP1A1	frequently deployed	-0.572368	-0.724138	2790.55	4609.74	2790.55	4609.74	96856.8	152575
p1@ATP1A3	frequently deployed	-2.36426	-2.41574	51295	273707	51295	273707	1.02772e+06	4.82584e+06
p2@ATP1A3	frequently deployed	-2.74458	-2.89331	1984.78	14746.4	1984.78	14746.4	38479.2	256847
p1@ATP1B1	frequently deployed	-0.436111	-0.692634	410334	663194	410334	663194	2.28916e+06	4.19809e+06
p2@ATP1B1	frequently deployed	0.379297	0.282054	590201	485393	590201	485393	1.07503e+07	9.05205e+06
p4@ATP1B1	frequently deployed	1.15745	1.14285	2417.23	1094.68	2417.23	1094.68	180509	84340
p1@ATP1B2	frequently deployed	-3.13309	-3.51813	48858.2	559759	48858.2	559759	3.26839e+06	3.17194e+07
p1@ATP1B3	frequently deployed	0.413594	0.414752	1.01117e+06	758529	1.01117e+06	758529	4.21471e+06	3.21582e+06
p2@ATP1B3	frequently deployed	0.259269	0.323584	40292.7	32197.2	40292.7	32197.2	769157	606977
p3@ATP1B3	frequently deployed	-1.01885	-1.86985	5025.86	18369.2	5025.86	18369.2	172563	607391
p4@ATP1B3	frequently deployed	-0.0118752	-0.0145558	14887.2	15038.2	14887.2	15038.2	298503	309673
p1@ATP23	frequently deployed	0.453177	0.486894	64030.7	45689.7	64030.7	45689.7	337489	251953
p2@ATP23	frequently deployed	2.08229	1.91229	32359.4	8596.93	32359.4	8596.93	68294.1	19130
p3@ATP23	frequently deployed	2.07859	2.00717	27794.3	6914.13	27794.3	6914.13	43602.3	10657.6
p4@ATP23	frequently deployed	1.53055	1.72453	2070.21	626.438	2070.21	626.438	13534.8	4768.83
p1@ATP2A2	frequently deployed	-0.0100677	-0.0373222	1.2416e+06	1.27414e+06	1.2416e+06	1.27414e+06	1.72869e+07	1.85389e+07
p12@ATP2A2	frequently deployed	-0.436244	-0.441957	702.956	954.928	702.956	954.928	55064.8	90563.3
p2@ATP2A2	frequently deployed	-0.112085	-0.113611	42736.1	46237.6	42736.1	46237.6	529841	576739
p20@ATP2A2	frequently deployed	0.172386	0.159989	12866.5	11515.9	12866.5	11515.9	32437.4	29315.3
p3@ATP2A2	frequently deployed	0.372403	0.349983	42025.1	32972.7	42025.1	32972.7	710891	567238
p1@ATP2A3	frequently deployed	1.44047	1.38438	232126	88917.1	232126	88917.1	1.73545e+06	804273
p2@ATP2A3	frequently deployed	0.658628	0.702962	15799.6	9705.87	15799.6	9705.87	143693	107400
p3@ATP2A3	frequently deployed	0.791474	0.850336	10184.5	5648.88	10184.5	5648.88	100332	66895
p1@ATP2B1	frequently deployed	-1.05419	-1.07541	206498	435157	206498	435157	3.34475e+08	7.16157e+08
p10@ATP2B1	frequently deployed	-1.6251	-1.65754	1627.35	5133.92	1627.35	5133.92	3.52471e+06	1.10279e+07
p11@ATP2B1	frequently deployed	-1.23787	-1.2278	1599.63	3746.49	1599.63	3746.49	3.22127e+06	8.49031e+06
p14@ATP2B1	frequently deployed	-0.604515	-0.528577	1662.78	2398.57	1662.78	2398.57	3.73291e+06	6.0455e+06
p15@ATP2B1	frequently deployed	-0.544558	-0.77113	998.227	1703.58	998.227	1703.58	10424.3	19237.2
p18@ATP2B1	frequently deployed	-0.56123	-0.478834	712.477	992.92	712.477	992.92	6747.23	10486.5
p2@ATP2B1	frequently deployed	-0.554867	-0.589341	158225	238059	158225	238059	2.3894e+08	3.59284e+08
p3@ATP2B1	frequently deployed	-1.81377	-1.89147	7293.22	27058.7	7293.22	27058.7	1.67435e+07	6.59779e+07
p4@ATP2B1	frequently deployed	-1.623	-1.60034	4182.21	12681	4182.21	12681	8.50613e+06	2.62952e+07
p5@ATP2B1	frequently deployed	-1.57035	-1.24759	2462.11	5846.13	2462.11	5846.13	5.82155e+06	1.46402e+07
p6@ATP2B1	frequently deployed	-1.95566	-1.88163	1593.81	5873.07	1593.81	5873.07	3.63018e+06	1.40802e+07
p7@ATP2B1	frequently deployed	-1.17603	-1.2004	2228.84	5121.94	2228.84	5121.94	4.98039e+06	1.25968e+07
p9@ATP2B1	frequently deployed	-1.43171	-1.51352	1821.91	5201.67	1821.91	5201.67	4.70563e+06	1.36303e+07
p1@ATP2B4	frequently deployed	-1.13415	-1.03009	216174	441462	216174	441462	3.24537e+08	6.78561e+08
p11@ATP2B4	frequently deployed	-1.01404	-1.16244	1979.37	4430.55	1979.37	4430.55	26833.8	62944.7
p2@ATP2B4	frequently deployed	-0.371953	-0.336849	123606	156114	123606	156114	1.76518e+08	2.24297e+08
p20@ATP2B4	frequently deployed	-1.36674	-1.25796	4542.43	10863.6	4542.43	10863.6	8.01824e+06	1.96313e+07
p3@ATP2B4	frequently deployed	-1.489	-0.975308	51468.4	101190	51468.4	101190	9.38499e+07	1.86673e+08
p4@ATP2B4	frequently deployed	-1.50233	-1.33868	14009.7	35433.3	14009.7	35433.3	2.27704e+07	5.83495e+07
p5@ATP2B4	frequently deployed	-0.659373	-0.593463	10906.2	16455.9	10906.2	16455.9	1.85496e+07	2.77121e+07
p6@ATP2B4	frequently deployed	-1.21133	-1.12711	5924.92	12941.3	5924.92	12941.3	1.06718e+07	2.34313e+07
p7@ATP2B4	frequently deployed	-2.05152	-1.89654	3717.49	13840.9	3717.49	13840.9	6.79818e+06	2.67063e+07
p8@ATP2B4	frequently deployed	1.36072	1.41242	11651.7	4377.31	11651.7	4377.31	131274	52815.7
p9@ATP2B4	frequently deployed	-1.0528	-0.954759	1695.69	3286.67	1695.69	3286.67	7.11645e+06	1.85439e+07
p4@ATP2C1	frequently deployed	-0.699595	-0.584166	25500.7	38229.9	25500.7	38229.9	259981	396030
p1@ATP2C2	frequently deployed	1.67415	1.38798	15114.8	5775.37	15114.8	5775.37	304350	95072.5
p2@ATP2C2	frequently deployed	1.2532	-0.34075	2096.33	2654.82	2096.33	2654.82	61617.7	46880.4
p1@ATP6AP1	frequently deployed	0.514473	0.52115	1.64157e+06	1.14387e+06	1.64157e+06	1.14387e+06	1.18173e+06	863069
p2@ATP6AP1	frequently deployed	0.752345	0.760167	411872	243181	411872	243181	606641	360294
p1@ATP6AP2	frequently deployed	-0.510614	-0.502658	1.0224e+06	1.44855e+06	1.0224e+06	1.44855e+06	3.66741e+06	5.29705e+06
p2@ATP6AP2	frequently deployed	-1.24245	-1.23166	5823.6	13676	5823.6	13676	6081.29	15955.2
p1@ATP6V0A1	frequently deployed	-0.0785401	-0.0871082	603428	640985	603428	640985	3.23197e+07	3.67176e+07
p1@ATP6V0A2	frequently deployed	0.62072	0.5522	295313	201397	295313	201397	1.75115e+06	1.17423e+06
p1@ATP6V0B	frequently deployed	0.202616	0.227966	947801	809269	947801	809269	3.18373e+06	2.78304e+06
p2@ATP6V0B	frequently deployed	0.457837	0.472976	13376.2	9637.25	13376.2	9637.25	11289.3	8215.69
p3@ATP6V0B	frequently deployed	-0.0578735	-0.0964711	6207.78	6637.08	6207.78	6637.08	9784.01	10593.4
p2@ATP6V0C	frequently deployed	-0.333591	-0.339189	1.33665e+06	1.69092e+06	1.33665e+06	1.69092e+06	3.94599e+06	5.13944e+06
p1@ATP6V0D1	frequently deployed	-0.162255	-0.166882	923543	1.0368e+06	923543	1.0368e+06	3.13325e+06	3.51283e+06
p1@ATP6V0D2	frequently deployed	-3.56064	-3.76356	1930.61	26220.2	1930.61	26220.2	15566.6	208587
p1@ATP6V0E1	frequently deployed	-0.183553	-0.198015	2.3949e+06	2.74723e+06	2.3949e+06	2.74723e+06	6.26168e+06	7.19124e+06
p1@ATP6V0E2	frequently deployed	-0.231454	-0.331812	466788	587496	466788	587496	1.53878e+06	2.10294e+06
p2@ATP6V0E2	frequently deployed	-1.10763	-1.32441	4024.87	10079.5	4024.87	10079.5	28449.5	73230.4
p3@ATP6V0E2	frequently deployed	-0.262797	-0.208481	2202.53	2544.96	2202.53	2544.96	119796	140099
p1@ATP6V1A	frequently deployed	-0.233723	-0.281407	501468	609474	501468	609474	4.04947e+08	4.98376e+08
p2@ATP6V1A	frequently deployed	0.799094	0.821385	29512.2	16700.9	29512.2	16700.9	2.61539e+07	1.55163e+07
p3@ATP6V1A	frequently deployed	-0.207461	-0.27325	20745.3	25071.3	20745.3	25071.3	2.12119e+07	2.6085e+07
p4@ATP6V1A	frequently deployed	-0.328053	-0.358525	10448.8	13396.6	10448.8	13396.6	1.03377e+07	1.37584e+07
p1@ATP6V1B1	frequently deployed	2.51901	1.95244	16615.1	4293	16615.1	4293	647343	93221.3
p1@ATP6V1B2	frequently deployed	-1.08125	-1.26974	421167	1.01551e+06	421167	1.01551e+06	480864	1.11407e+06
p1@ATP6V1C1	frequently deployed	0.0545734	0.038445	554466	539885	554466	539885	2.73281e+08	2.70651e+08
p2@ATP6V1C1	frequently deployed	0.027918	0.0243098	37338.2	36714.4	37338.2	36714.4	1.99128e+07	2.10525e+07
p1@ATP6V1C2	frequently deployed	0.410173	0.78441	7325.52	4253.12	7325.52	4253.12	887468	619768
p1@ATP6V1D	frequently deployed	-0.403178	-0.414487	483182	643997	483182	643997	1.37026e+06	1.83977e+06
p2@ATP6V1D	frequently deployed	-0.0249736	-0.0718103	65983.4	69350.8	65983.4	69350.8	271241	281906
p3@ATP6V1D	frequently deployed	-0.880124	-0.900252	4389.58	8192.68	4389.58	8192.68	10306.7	20689.5
p4@ATP6V1D	frequently deployed	-1.41033	-1.5065	2119.45	6021.79	2119.45	6021.79	5099.56	15235.9
p1@ATP6V1E1	frequently deployed	-0.223295	-0.221363	826547	963616	826547	963616	3.02934e+06	3.56603e+06
p2@ATP6V1E1	frequently deployed	-0.39723	-0.413848	137636	183364	137636	183364	326583	442670
p1@ATP6V1E2	frequently deployed	0.849851	0.86628	37686.1	20673.1	37686.1	20673.1	3.10917e+07	1.71666e+07
p1@ATP6V1F	frequently deployed	0.242969	0.274338	2.34438e+06	1.9384e+06	2.34438e+06	1.9384e+06	3.5629e+06	3.025e+06
p2@ATP6V1F	frequently deployed	0.265152	0.309281	36820.7	29716	36820.7	29716	86810.6	71090.7
p3@ATP6V1F	frequently deployed	0.44004	0.52386	2689.04	1870.25	2689.04	1870.25	12621.1	8614.9
p1@ATP6V1G1	frequently deployed	0.197487	0.187309	2.82169e+06	2.47813e+06	2.82169e+06	2.47813e+06	7.42359e+06	6.57269e+06
p2@ATP6V1G1	frequently deployed	0.447937	0.29676	2450.19	1994.64	2450.19	1994.64	42152.7	38171.4
p1@ATP6V1H	frequently deployed	-0.374302	-0.404466	382341	506066	382341	506066	1.49249e+07	2.1144e+07
p2@ATP6V1H	frequently deployed	0.667518	0.651115	22494.6	14324.3	22494.6	14324.3	892349	562523
p1@ATP7A	frequently deployed	-0.16453	-0.210417	95663.1	110684	95663.1	110684	3.1373e+07	3.6008e+07
p1@ATP7B	frequently deployed	0.95624	1.07377	3870.88	1838.96	3870.88	1838.96	222726	96191.3
p9@ATP7B	frequently deployed	0.866353	0.916331	39761.4	21067.8	39761.4	21067.8	996641	518107
p1@ATP8A1	frequently deployed	-1.55417	-1.46301	59400.6	163758	59400.6	163758	630927	1.94501e+06
p2@ATP8A1	frequently deployed	-1.71491	-1.57752	16635.7	49650.4	16635.7	49650.4	139338	461218
p3@ATP8A1	frequently deployed	-2.76518	-2.78646	4243.87	29279.9	4243.87	29279.9	29246.3	221372
p4@ATP8A1	frequently deployed	-2.51714	-2.53239	1273.34	7366.64	1273.34	7366.64	9589.05	64815.9
p1@ATP8B1	frequently deployed	-0.538268	-0.492936	36592.8	51497.3	36592.8	51497.3	9.46118e+07	1.23984e+08
p2@ATP8B1	frequently deployed	0.58644	0.5005	27634	19533.4	27634	19533.4	8.39385e+07	5.58713e+07
p3@ATP8B1	frequently deployed	1.77993	1.49547	10033.5	3558.55	10033.5	3558.55	4.37806e+07	1.37775e+07
p4@ATP8B1	frequently deployed	0.47689	0.37726	2832.39	2180.65	2832.39	2180.65	1.08833e+07	7.93779e+06
p1@ATP8B2	frequently deployed	0.181362	0.264942	315871	262878	315871	262878	1.82865e+07	1.56058e+07
p1@ATP8B3	frequently deployed	1.90616	1.92075	90479.8	23897.2	90479.8	23897.2	1.42325e+06	408787
p3@ATP8B3	frequently deployed	1.90282	1.84542	740.94	206.185	740.94	206.185	48607.3	15367.1
p1@ATP9A	frequently deployed	1.01909	1.03321	127963	62525.5	127963	62525.5	145562	68507.5
p2@ATP9A	frequently deployed	0.484042	0.23354	47387.2	40305	47387.2	40305	564256	446361
p3@ATP9A	frequently deployed	0.403111	0.193336	25881.7	22635.7	25881.7	22635.7	409906	331054
p4@ATP9A	frequently deployed	1.15845	1.12723	32933.3	15076.7	32933.3	15076.7	103952	46072.8
p5@ATP9A	frequently deployed	0.847119	0.730612	5045.4	3040.6	5045.4	3040.6	61974.9	33828.2
p8@ATP9A	frequently deployed	-0.23242	-0.39266	883.309	1159.62	883.309	1159.62	12672.2	14196.2
p1@ATP9B	frequently deployed	-0.675415	-0.757159	96478.6	163064	96478.6	163064	68142	112280
p3@ATP9B	frequently deployed	-0.402867	-0.841938	3427.27	6143.23	3427.27	6143.23	21748.9	38532.8
p3@ATPAF1	frequently deployed	0.165111	0.046327	9229.89	8938.22	9229.89	8938.22	17638.6	15980.2
p4@ATPAF1	frequently deployed	0.290738	0.199112	6851.29	5968.06	6851.29	5968.06	5361.56	4302.36
p5@ATPAF1	frequently deployed	-0.00102352	-0.0641664	3506.27	3665.74	3506.27	3665.74	4763.26	4721.71
p6@ATPAF1	frequently deployed	0.413282	0.271439	1258.52	1042.68	1258.52	1042.68	5207.91	3662.44
p1@ATPAF2	frequently deployed	0.340218	0.330822	267383	212591	267383	212591	1.19014e+06	945193
p1@ATR	frequently deployed	0.441951	0.428383	196634	146118	196634	146118	472123	351929
p2@ATR	frequently deployed	0.510897	0.442126	28153.6	20722.5	28153.6	20722.5	120159	91833.3
p1@ATRAID	frequently deployed	0.354841	0.320028	1.11473e+06	892958	1.11473e+06	892958	1.31828e+06	1.05616e+06
p2@ATRAID	frequently deployed	0.827053	0.840796	277417	154892	277417	154892	2.55188e+06	1.41152e+06
p1@ATRIP	frequently deployed	1.28413	1.21442	99430.1	42849.1	99430.1	42849.1	251305	107489
p2@ATRIP	frequently deployed	0.204378	0.169071	54157.3	48168.3	54157.3	48168.3	163621	144349
p1@ATRN	frequently deployed	-0.0582067	-0.0593282	202713	211223	202713	211223	520512	541021
p2@ATRN	frequently deployed	0.711379	0.697718	16086.9	9918.34	16086.9	9918.34	73341	43906.7
p3@ATRN	frequently deployed	-0.124332	-0.373078	6259.09	8106.22	6259.09	8106.22	4603.89	5957.54
p4@ATRN	frequently deployed	0.0191669	-0.0149759	1567.07	1583.42	1567.07	1583.42	9543.67	9023.42
p1@ATRNL1	frequently deployed	-0.366603	-0.316509	8213.2	10228	8213.2	10228	87868	124840
p2@ATRNL1	frequently deployed	-1.34556	-1.52202	2510.07	7208.76	2510.07	7208.76	71404.8	232254
p3@ATRNL1	frequently deployed	-0.614546	-0.561161	4551.94	6716.19	4551.94	6716.19	34049	57297.3
p4@ATRNL1	frequently deployed	-1.03457	-0.957402	2343.33	4550.31	2343.33	4550.31	14022.5	29908.7
p1@ATRX	frequently deployed	0.0443974	0.0443694	330137	320138	330137	320138	1.9402e+06	1.90074e+06
p2@ATRX	frequently deployed	0.0194421	0.0772511	12198.1	11562.1	12198.1	11562.1	65784.7	63418.7
p1@ATXN1	frequently deployed	-0.242417	-0.257653	405908	485276	405908	485276	4.75287e+09	5.76019e+09
p1@ATXN10	frequently deployed	0.0735477	0.0538358	1.07281e+06	1.03352e+06	1.07281e+06	1.03352e+06	6.51594e+06	6.32521e+06
p2@ATXN10	frequently deployed	0.158878	0.21431	175910	151627	175910	151627	192591	169299
p3@ATXN10	frequently deployed	1.18332	1.34386	22789.2	8978.16	22789.2	8978.16	126642	49525.1
p3@ATXN2	frequently deployed	0.333495	0.309225	27274.2	22012.3	27274.2	22012.3	66967.6	53404.3
p1@ATXN2L	frequently deployed	0.843569	0.836729	1.06703e+06	597442	1.06703e+06	597442	7.20632e+06	4.0672e+06
p2@ATXN2L	frequently deployed	2.03708	2.18589	2.01243e+06	442286	2.01243e+06	442286	2.86704e+07	6.50576e+06
p3@ATXN2L	frequently deployed	0.905865	0.789273	133949	77507.4	133949	77507.4	201598	110726
p4@ATXN2L	frequently deployed	1.04128	0.930326	19738.6	10357.6	19738.6	10357.6	65755.5	33348.6
p6@ATXN2L	frequently deployed	2.17615	2.12522	15593.9	3574.39	15593.9	3574.39	308669	77443.9
p2@ATXN7	frequently deployed	0.659667	0.765198	62448.5	36743	62448.5	36743	900823	556407
p3@ATXN7L1	frequently deployed	-0.953966	-1.21909	3920.03	9125.81	3920.03	9125.81	9382.04	20497.1
p1@ATXN7L2	frequently deployed	1.18082	1.17077	133861	59459.2	133861	59459.2	111552	51959.7
p1@ATXN7L3	frequently deployed	0.490866	0.45102	31738	23217.1	31738	23217.1	1.72431e+06	1.31302e+06
p10@ATXN7L3	frequently deployed	-0.428888	-0.489981	737.735	1036.09	737.735	1036.09	79656.9	112051
p2@ATXN7L3	frequently deployed	0.837968	0.831708	45027.8	25299.5	45027.8	25299.5	2.43065e+06	1.36358e+06
p3@ATXN7L3	frequently deployed	0.538252	0.662405	3100.39	1958.9	3100.39	1958.9	271026	181492
p4@ATXN7L3	frequently deployed	0.0877694	0.0529224	118165	113909	118165	113909	5.37564e+06	5.30363e+06
p5@ATXN7L3	frequently deployed	0.0217556	0.0619228	28782	27572.7	28782	27572.7	962044	932137
p6@ATXN7L3	frequently deployed	-0.113105	-0.126202	9581.19	10457.1	9581.19	10457.1	468622	542512
p7@ATXN7L3	frequently deployed	-0.161779	-0.263941	2602.74	3125.26	2602.74	3125.26	169613	204052
p8@ATXN7L3	frequently deployed	0.0128643	-0.0560963	2005.31	2084.82	2005.31	2084.82	142767	150278
p9@ATXN7L3	frequently deployed	-0.165728	-0.182197	998.974	1133.45	998.974	1133.45	96181.1	106198
p1@ATXN7L3B	frequently deployed	0.483383	0.487545	631998	450765	631998	450765	4.97874e+06	3.62737e+06
p2@ATXN7L3B	frequently deployed	-0.198775	-0.6774	7089.17	11337.4	7089.17	11337.4	55791.8	84029.7
p3@ATXN7L3B	frequently deployed	0.735047	0.705895	9831.94	6027.59	9831.94	6027.59	85015.5	53616.5
p1@AUH	frequently deployed	0.01275	-0.00842646	271006	272593	271006	272593	300381	301599
p1@AUNIP	frequently deployed	2.73475	2.50841	204157	35880.4	204157	35880.4	846761	138419
p1@AUP1	frequently deployed	0.933486	0.961611	953731	489725	953731	489725	2.047e+06	1.06103e+06
p2@AUP1	frequently deployed	1.03513	1.01919	36138	17830.3	36138	17830.3	123784	60724.8
p3@AUP1	frequently deployed	0.655621	0.661577	14412.8	9111.55	14412.8	9111.55	61253.7	38732.3
p1@AURKA	frequently deployed	2.36399	2.1193	581836	133914	581836	133914	7.8787e+07	1.76914e+07
p3@AURKA	frequently deployed	1.75101	1.67029	2798.21	879.172	2798.21	879.172	585813	181001
p1@AURKAIP1	frequently deployed	0.847612	0.835882	1.44185e+06	807785	1.44185e+06	807785	1.64934e+07	9.22711e+06
p2@AURKAIP1	frequently deployed	0.215975	0.189188	15443.7	13545.6	15443.7	13545.6	457909	422288
p3@AURKAIP1	frequently deployed	0.858536	0.823725	13713.6	7747.92	13713.6	7747.92	233204	132285
p4@AURKAIP1	frequently deployed	0.957133	0.993655	9792.21	4917.69	9792.21	4917.69	153709	80651.7
p5@AURKAIP1	frequently deployed	0.686239	0.727362	8986.47	5427.89	8986.47	5427.89	158740	98170.5
p1@AURKB	frequently deployed	2.15386	1.91714	470211	124502	470211	124502	6.75609e+06	1.69748e+06
p2@AURKB	frequently deployed	0.670563	0.60069	10855.1	7158.25	10855.1	7158.25	11799.1	7770.93
p1@AUTS2	frequently deployed	0.281631	0.164486	22574.9	20142.4	22574.9	20142.4	1.05061e+06	912382
p10@AUTS2	frequently deployed	0.383527	0.386261	3676.04	2812.58	3676.04	2812.58	59911.2	46183.9
p17@AUTS2	frequently deployed	-0.481339	-0.451171	942.168	1288.09	942.168	1288.09	4266.57	6460.23
p2@AUTS2	frequently deployed	0.275575	0.232885	23653.7	20127.7	23653.7	20127.7	1.0032e+06	849506
p3@AUTS2	frequently deployed	-0.18283	-0.167354	14826.5	16650.1	14826.5	16650.1	657828	770318
p5@AUTS2	frequently deployed	-0.00903697	-0.0674328	4840.34	5071.96	4840.34	5071.96	246298	263486
p9@AUTS2	frequently deployed	-0.237722	-0.375867	3072.29	3986.67	3072.29	3986.67	30753.5	44817.9
p1@AVEN	frequently deployed	0.0463137	0.0263912	211406	207574	211406	207574	970442	938586
p1@AVL9	frequently deployed	0.727294	0.74087	430761	257758	430761	257758	2.66275e+06	1.6049e+06
p2@AVL9	frequently deployed	0.293011	0.297482	2880.03	2343.4	2880.03	2343.4	29144.5	24860.9
p1@AVPI1	frequently deployed	0.565975	0.642917	166894	106882	166894	106882	3.62947e+07	2.33902e+07
p2@AVPI1	frequently deployed	0.288354	0.308064	9048.37	7308.6	9048.37	7308.6	2.00876e+06	1.62789e+06
p3@AVPI1	frequently deployed	0.722657	0.703593	11125.5	6831.53	11125.5	6831.53	2.68056e+06	1.56143e+06
p4@AVPI1	frequently deployed	1.12322	1.10506	10277.9	4778.04	10277.9	4778.04	2.63301e+06	1.1511e+06
p5@AVPI1	frequently deployed	0.91468	0.944906	9088.02	4720.9	9088.02	4720.9	2.43104e+06	1.19278e+06
p6@AVPI1	frequently deployed	0.104631	0.0987387	6791.7	6342.43	6791.7	6342.43	1.64333e+06	1.50039e+06
p1@AXIN1	frequently deployed	0.93442	0.964225	135837	69623.7	135837	69623.7	1.93615e+07	1.03839e+07
p2@AXIN1	frequently deployed	0.403912	0.405213	45317	34220	45317	34220	6.65231e+06	5.08423e+06
p3@AXIN1	frequently deployed	1.41304	1.59527	4569.97	1512.48	4569.97	1512.48	1.33649e+06	481320
p1@AXIN2	frequently deployed	0.16756	0.69485	15033	9287.02	15033	9287.02	1.30405e+06	994652
p2@AXIN2	frequently deployed	0.279511	0.322442	8748.43	6996.25	8748.43	6996.25	966265	798034
p3@AXIN2	frequently deployed	0.22771	0.488887	4468.48	3184.13	4468.48	3184.13	418400	336060
p4@AXIN2	frequently deployed	1.08031	1.07622	5383.62	2553.29	5383.62	2553.29	1.18881e+06	567496
p6@AXIN2	frequently deployed	0.691748	0.63354	1778.49	1146.4	1778.49	1146.4	308997	198353
p7@AXIN2	frequently deployed	0.462048	0.559019	39414.3	26753	39414.3	26753	3.68187e+06	2.81989e+06
p8@AXIN2	frequently deployed	0.368962	0.585247	7047.81	4697.61	7047.81	4697.61	688600	468543
p9@AXIN2	frequently deployed	0.569471	0.631519	1675.53	1081.55	1675.53	1081.55	247315	156682
p1@AXL	frequently deployed	-0.266689	-0.163369	422064	472669	422064	472669	2.8265e+06	3.10002e+06
p2@AXL	frequently deployed	-0.252459	-0.209603	58014.8	67086.5	58014.8	67086.5	824212	953174
p3@AXL	frequently deployed	0.237908	0.178508	47512.7	41983	47512.7	41983	72516.6	61103.9
p4@AXL	frequently deployed	-0.0606903	-0.0398453	39970.7	41090	39970.7	41090	214032	217086
p1@AZI2	frequently deployed	0.287422	0.276309	250275	206653	250275	206653	5.0445e+07	4.2054e+07
p10@AZI2	frequently deployed	-2.1907	-2.31	693.05	3436.71	693.05	3436.71	322995	1.60452e+06
p11@AZI2	frequently deployed	-0.489005	-0.512164	1315.51	1876.17	1315.51	1876.17	451277	639753
p12@AZI2	frequently deployed	0.282354	0.219186	2497.84	2145.77	2497.84	2145.77	871554	717180
p2@AZI2	frequently deployed	-0.334624	-0.326884	122756	153973	122756	153973	2.5184e+07	3.18651e+07
p3@AZI2	frequently deployed	-0.539123	-0.407682	11102.4	14727.9	11102.4	14727.9	2.67673e+06	3.59214e+06
p4@AZI2	frequently deployed	-0.574089	-0.634063	7339.2	11389.9	7339.2	11389.9	1.91059e+06	2.83773e+06
p5@AZI2	frequently deployed	-0.48952	-0.489269	8262.64	11598.5	8262.64	11598.5	1.96164e+06	2.74125e+06
p6@AZI2	frequently deployed	-0.674819	-0.679063	3858.5	6177.84	3858.5	6177.84	991373	1.62222e+06
p7@AZI2	frequently deployed	0.00346246	0.138118	5711.93	5190.45	5711.93	5190.45	1.46357e+06	1.39715e+06
p9@AZI2	frequently deployed	-1.235	-1.2789	1538.14	3732.35	1538.14	3732.35	538334	1.38996e+06
p1@AZIN1	frequently deployed	0.564921	0.555368	3.45631e+06	2.35196e+06	3.45631e+06	2.35196e+06	1.73632e+09	1.21032e+09
p2@AZIN1	frequently deployed	0.10525	0.118383	259111	238698	259111	238698	1.29255e+08	1.23067e+08
p3@AZIN1	frequently deployed	-1.01527	-1.10549	2628.5	5655.81	2628.5	5655.81	2.57967e+06	5.29009e+06
p4@AZIN1	frequently deployed	-0.655467	-0.905843	1616.97	3029.62	1616.97	3029.62	2.53906e+06	4.0707e+06
p1@AZIN2	frequently deployed	-0.81998	-0.826348	16884.4	29939.3	16884.4	29939.3	570688	1.08126e+06
p1@B2M	frequently deployed	-1.50207	-1.47385	1.59871e+07	4.44063e+07	1.59871e+07	4.44063e+07	1.88974e+07	5.36194e+07
p1@B3GALNT1	frequently deployed	0.531322	0.388688	61414.9	46910.2	61414.9	46910.2	3.85277e+07	2.81132e+07
p10@B3GALNT1	frequently deployed	1.1562	0.859041	559.301	308.353	559.301	308.353	1.47061e+06	542149
p2@B3GALNT1	frequently deployed	1.27472	1.18834	42108	18477.3	42108	18477.3	2.62892e+07	1.04752e+07
p3@B3GALNT1	frequently deployed	2.0375	1.92749	12676.5	3332.46	12676.5	3332.46	1.18247e+07	2.72605e+06
p4@B3GALNT1	frequently deployed	1.08325	0.868042	3967.62	2173.82	3967.62	2173.82	4.83682e+06	2.1335e+06
p7@B3GALNT1	frequently deployed	1.35855	1.16303	1141.87	509.93	1141.87	509.93	1.84057e+06	654847
p9@B3GALNT1	frequently deployed	1.51654	1.29249	669.056	273.138	669.056	273.138	1.7976e+06	581460
p1@B3GALNT2	frequently deployed	0.758202	0.75295	110851	65778	110851	65778	650269	383349
p2@B3GALNT2	frequently deployed	0.475053	0.513496	7064.49	4948.84	7064.49	4948.84	42510.9	29801.9
p4@B3GALNT2	frequently deployed	-0.559511	-0.298561	934.25	1149.05	934.25	1149.05	398.272	472.484
p1@B3GALT2	frequently deployed	-2.02223	-1.80723	12440.8	43539	12440.8	43539	3.85792e+06	1.211e+07
p1@B3GALT4	frequently deployed	-0.602561	-0.585635	27657.6	41505.7	27657.6	41505.7	226551	338425
p2@B3GALT4	frequently deployed	0.043018	0.102113	8568.03	7982.55	8568.03	7982.55	14756.2	14809.4
p3@B3GALT4	frequently deployed	-0.690838	-0.623095	2731.14	4206.44	2731.14	4206.44	32287.7	52226.9
p1@B3GALT5	frequently deployed	0.458188	0.396667	4588.1	3485.17	4588.1	3485.17	2.1317e+07	1.14096e+07
p1@B3GALT6	frequently deployed	0.583654	0.564298	106490	72017.5	106490	72017.5	178009	119789
p1@B3GAT3	frequently deployed	0.522373	0.477947	258347	185493	258347	185493	298747	211757
p2@B3GAT3	frequently deployed	-0.0817823	-0.0847986	43023.7	45628.4	43023.7	45628.4	253275	265543
p3@B3GAT3	frequently deployed	0.616694	0.590118	22961.2	15252.9	22961.2	15252.9	13705.3	9027.33
p4@B3GAT3	frequently deployed	0.217846	0.39751	5877.1	4461.71	5877.1	4461.71	56959.9	45518.5
p7@B3GAT3	frequently deployed	-0.140884	-0.133901	572.97	628.694	572.97	628.694	3267.95	3445.66
p1@B3GLCT	frequently deployed	-0.203298	-0.185274	62284.3	70819.3	62284.3	70819.3	197782	231260
p1@B3GNT2	frequently deployed	-0.147399	-0.199794	419318	481601	419318	481601	2.9535e+08	3.92026e+08
p2@B3GNT2	frequently deployed	0.208761	0.205366	28929.3	25091	28929.3	25091	2.00851e+07	1.79878e+07
p1@B3GNT3	frequently deployed	2.02318	1.82189	80508.5	22771.8	80508.5	22771.8	1.262e+08	3.49749e+07
p2@B3GNT3	frequently deployed	1.86623	1.39581	2413.05	917.033	2413.05	917.033	7.31779e+06	1.91286e+06
p1@B3GNT4	frequently deployed	1.16774	1.19758	8466.25	3691.34	8466.25	3691.34	482908	195057
p2@B3GNT4	frequently deployed	1.14674	1.09516	4588.99	2148.04	4588.99	2148.04	299709	127031
p1@B3GNT5	frequently deployed	-1.72319	-2.10301	10324.3	44353.6	10324.3	44353.6	1.06686e+07	3.93753e+07
p10@B3GNT5	frequently deployed	-2.20452	-2.24065	1261.25	5960.77	1261.25	5960.77	838706	4.02385e+06
p2@B3GNT5	frequently deployed	-0.59225	-0.706579	22080.8	36034.3	22080.8	36034.3	1.46887e+07	2.29325e+07
p4@B3GNT5	frequently deployed	0.127462	0.12566	9516.33	8722.52	9516.33	8722.52	6.42838e+06	5.71584e+06
p5@B3GNT5	frequently deployed	-0.735872	-0.750137	6099.53	10259.1	6099.53	10259.1	3.26288e+06	5.55694e+06
p7@B3GNT5	frequently deployed	-0.219059	-0.223749	8588.66	10029.5	8588.66	10029.5	4.33749e+06	5.02919e+06
p1@B3GNT7	frequently deployed	-0.47728	-0.510923	17378.6	24763.9	17378.6	24763.9	109095	134100
p2@B3GNT7	frequently deployed	-0.723326	-0.743837	6916.78	11583	6916.78	11583	32083.1	43574.3
p1@B3GNT8	frequently deployed	0.582177	0.518618	3270.43	2282.89	3270.43	2282.89	254126	200601
p2@B3GNT8	frequently deployed	-1.55316	-1.51993	9665.45	27718.3	9665.45	27718.3	217075	569641
p3@B3GNT8	frequently deployed	-1.38307	-1.54151	2405.64	7002.78	2405.64	7002.78	71689.8	179304
p1@B3GNT9	frequently deployed	-0.493337	-0.494015	69121	97347.2	69121	97347.2	1.05121e+06	1.47787e+06
p1@B3GNTL1	frequently deployed	1.08236	1.12247	40581	18639.1	40581	18639.1	30035.5	13729.4
p1@B4GALNT1	frequently deployed	1.74112	1.57482	147375	49471.5	147375	49471.5	7.64319e+06	2.78879e+06
p2@B4GALNT1	frequently deployed	2.18547	2.33186	15327.1	3044.39	15327.1	3044.39	419760	92916.2
p3@B4GALNT1	frequently deployed	2.22199	2.37595	13539.5	2608.37	13539.5	2608.37	351372	71653.2
p6@B4GALNT1	frequently deployed	1.21263	1.16759	727.047	323.655	727.047	323.655	105836	45301.8
p1@B4GALNT3	frequently deployed	1.36053	1.50022	11418.9	4036.59	11418.9	4036.59	279393	100990
p2@B4GALNT3	frequently deployed	-0.124929	-0.180159	2419.06	2740.81	2419.06	2740.81	37930.8	44524.4
p1@B4GALNT4	frequently deployed	0.945995	0.827532	102257	57621.3	102257	57621.3	1.40452e+06	853333
p1@B4GALT1	frequently deployed	-0.760956	-0.824029	346915	614158	346915	614158	33861.3	55764.4
p2@B4GALT1	frequently deployed	-0.540248	-0.500236	236661	334744	236661	334744	1.24409e+06	1.7932e+06
p3@B4GALT1	frequently deployed	-0.316142	-0.324331	129687	162379	129687	162379	125223	157776
p5@B4GALT1	frequently deployed	0.0256198	0.165582	22300.9	19882.8	22300.9	19882.8	86686.2	79671.6
p6@B4GALT1	frequently deployed	-0.0796505	-0.1006	18719.8	20071.7	18719.8	20071.7	51803	56842.5
p7@B4GALT1	frequently deployed	-0.534254	-0.504631	9307.53	13205.2	9307.53	13205.2	60789.6	86633.9
p1@B4GALT2	frequently deployed	0.324324	0.283514	323424	265721	323424	265721	7.0738e+06	5.69977e+06
p2@B4GALT2	frequently deployed	-0.549875	-0.521899	3608	5180.52	3608	5180.52	5763.18	8520.98
p3@B4GALT2	frequently deployed	0.309896	0.300079	4812.85	3909.03	4812.85	3909.03	17582	14493.9
p4@B4GALT2	frequently deployed	0.123984	0.246178	3394.76	2862.21	3394.76	2862.21	139746	118569
p7@B4GALT2	frequently deployed	0.478386	0.414126	6758.95	5072.42	6758.95	5072.42	88052.8	63039.3
p1@B4GALT3	frequently deployed	0.737179	0.739559	537149	321710	537149	321710	1.874e+07	1.13032e+07
p1@B4GALT4	frequently deployed	0.210911	0.155215	98844.1	88761.8	98844.1	88761.8	2.8634e+07	2.65658e+07
p2@B4GALT4	frequently deployed	0.244376	0.230569	70670.4	60232.3	70670.4	60232.3	1.91631e+07	1.62826e+07
p1@B4GALT5	frequently deployed	-0.389935	-0.366608	322956	416393	322956	416393	1.84533e+06	2.50624e+06
p2@B4GALT5	frequently deployed	0.570868	0.607635	52008	34131.4	52008	34131.4	343576	228589
p1@B4GALT6	frequently deployed	-0.0579476	-0.078459	4823.7	5093.29	4823.7	5093.29	34440.3	34184.9
p10@B4GALT6	frequently deployed	-0.308129	-0.444469	1172.81	1595.98	1172.81	1595.98	76365.3	91026.8
p11@B4GALT6	frequently deployed	-0.442652	-0.543486	627.228	914.179	627.228	914.179	41246.9	54112.3
p2@B4GALT6	frequently deployed	-0.216238	-0.194899	3640.34	4166.9	3640.34	4166.9	54831.7	55153.5
p3@B4GALT6	frequently deployed	-0.319674	-0.467898	1210.87	1674.75	1210.87	1674.75	20208.2	25524.2
p7@B4GALT6	frequently deployed	-0.187847	-0.329991	26171.8	32898.1	26171.8	32898.1	1.01876e+06	1.27281e+06
p8@B4GALT6	frequently deployed	-0.0110035	-0.0355695	23114.2	23691.2	23114.2	23691.2	641039	661810
p9@B4GALT6	frequently deployed	-0.25724	-0.385492	3439.39	4492.9	3439.39	4492.9	141184	179851
p1@B4GALT7	frequently deployed	0.121498	0.11155	194950	180444	194950	180444	506193	470096
p1@B4GAT1	frequently deployed	-0.647926	-0.749608	163515	274923	163515	274923	637283	1.06265e+06
p3@B4GAT1	frequently deployed	-0.197322	0.0311232	2102.3	2057.44	2102.3	2057.44	29049.1	26343.6
p1@B9D1	frequently deployed	0.102719	0.0692395	78562.6	74881.2	78562.6	74881.2	172702	166629
p2@B9D1	frequently deployed	0.611394	0.542419	116988	80326.2	116988	80326.2	516950	352856
p3@B9D1	frequently deployed	0.444098	0.481032	15000.2	10747.1	15000.2	10747.1	6.73427e+06	5.09812e+06
p4@B9D1	frequently deployed	0.778918	0.782945	11805.3	6860.99	11805.3	6860.99	72825.1	43627.4
p1@B9D2	frequently deployed	0.0565017	0.033388	39317.4	38417.9	39317.4	38417.9	652279	652241
p2@B9D2	frequently deployed	-0.149464	-0.27319	11450.3	13837.5	11450.3	13837.5	235742	284310
p1@BAALC	frequently deployed	-2.15427	-2.33742	54368	274775	54368	274775	712958	2.60717e+06
p2@BAALC	frequently deployed	-2.34534	-2.7843	3088.7	21278.1	3088.7	21278.1	14680.4	74964.6
p1@BABAM1	frequently deployed	0.222505	0.217737	902678	776225	902678	776225	2.53174e+07	2.19293e+07
p2@BABAM1	frequently deployed	0.689051	0.61209	90049.2	58914.5	90049.2	58914.5	2.90466e+06	1.83192e+06
p3@BABAM1	frequently deployed	1.18561	1.44483	28045.7	10302.2	28045.7	10302.2	1.03524e+06	417974
p1@BACE1	frequently deployed	-0.207602	-0.250754	237362	282421	237362	282421	3.09788e+06	3.61106e+06
p14@BACE1	frequently deployed	-1.04396	-1.01917	1253.28	2540.09	1253.28	2540.09	12857.9	25124
p2@BACE1	frequently deployed	-0.279188	-0.353134	13165.8	16817.1	13165.8	16817.1	206025	249409
p1@BACE2	frequently deployed	-0.817261	-0.847972	109702	197460	109702	197460	478503	927423
p2@BACE2	frequently deployed	-0.60287	-0.616031	37759.2	57871.8	37759.2	57871.8	194543	298486
p25@BACE2	frequently deployed	-1.02656	-0.944066	1020.68	1963.74	1020.68	1963.74	18844.4	40800.5
p3@BACE2	frequently deployed	-0.823021	-0.792944	25432.5	44064.6	25432.5	44064.6	88285.6	160638
p4@BACE2	frequently deployed	-1.0608	-1.04449	5898.74	12167	5898.74	12167	87916.5	178530
p5@BACE2	frequently deployed	-1.02666	-1.0142	3789.16	7653.3	3789.16	7653.3	54906.3	116349
p1@BACH1	frequently deployed	-0.769257	-0.954963	121838	236186	121838	236186	9.44888e+07	1.6668e+08
p10@BACH1	frequently deployed	-0.396997	-0.41696	1798.96	2401.82	1798.96	2401.82	1.97557e+06	2.63859e+06
p14@BACH1	frequently deployed	-0.61292	-0.653148	679.752	1068.97	679.752	1068.97	857920	1.46411e+06
p2@BACH1	frequently deployed	-0.937759	-1.23447	30762.6	72382.9	30762.6	72382.9	2.6213e+07	5.66688e+07
p20@BACH1	frequently deployed	0.344809	0.342072	28043.6	22123.8	28043.6	22123.8	1.70704e+07	1.37286e+07
p3@BACH1	frequently deployed	-0.278391	-0.304098	45502.6	56179.6	45502.6	56179.6	2.77374e+07	3.44802e+07
p4@BACH1	frequently deployed	-0.281762	-0.33513	32639.8	41174.9	32639.8	41174.9	2.14032e+07	2.66453e+07
p6@BACH1	frequently deployed	-2.14109	-2.3676	1227.01	6332.39	1227.01	6332.39	1.76254e+06	8.49829e+06
p8@BACH1	frequently deployed	-0.678936	-0.652997	2256.61	3548.37	2256.61	3548.37	2.19296e+06	3.57191e+06
p1@BACH2	frequently deployed	-1.71423	-1.55944	31651.1	93288.5	31651.1	93288.5	4.63326e+08	1.39828e+09
p2@BACH2	frequently deployed	-1.00268	-1.10274	14382.6	30888.4	14382.6	30888.4	2.19985e+08	4.55209e+08
p3@BACH2	frequently deployed	-1.53843	-1.46545	2391.43	6603.89	2391.43	6603.89	3.93867e+07	1.19872e+08
p1@BAD	frequently deployed	-0.108068	-0.132062	171044	187440	171044	187440	1.53652e+06	1.68359e+06
p3@BAD	frequently deployed	0.136829	0.15849	3082.63	2761.92	3082.63	2761.92	21673.9	20210.3
p1@BAG1	frequently deployed	0.208976	0.198217	675666	588929	675666	588929	1.11664e+06	1.01603e+06
p1@BAG2	frequently deployed	1.07413	1.01805	247994	122455	247994	122455	3.02329e+06	1.56638e+06
p2@BAG2	frequently deployed	0.548326	0.542629	139162	95537.6	139162	95537.6	278706	199946
p3@BAG2	frequently deployed	0.0714078	0.107093	41595.9	38620	41595.9	38620	10400.2	10199.6
p5@BAG2	frequently deployed	1.36991	1.39149	9712.18	3702.01	9712.18	3702.01	119223	46928.9
p6@BAG2	frequently deployed	-0.102339	-0.275681	1699.81	2057.73	1699.81	2057.73	36254.6	36552
p1@BAG3	frequently deployed	1.05109	1.13535	743476	338447	743476	338447	5.70928e+06	2.6323e+06
p2@BAG3	frequently deployed	-1.09853	-1.11085	116379	251346	116379	251346	390032	916034
p3@BAG3	frequently deployed	0.650981	0.682395	176586	110036	176586	110036	1.21175e+06	751678
p4@BAG3	frequently deployed	0.222127	0.237624	33123.4	28093.4	33123.4	28093.4	194028	165234
p5@BAG3	frequently deployed	-0.671619	-0.749985	13980.2	23511.6	13980.2	23511.6	57307.4	96948.6
p6@BAG3	frequently deployed	0.00392465	-0.163068	8273.95	9264.05	8273.95	9264.05	73515.3	95539.2
p7@BAG3	frequently deployed	-0.396569	-0.42388	8284.14	11113.4	8284.14	11113.4	41420	59824.9
p1@BAG4	frequently deployed	0.231331	0.249501	223026	187607	223026	187607	361369	305957
p2@BAG4	frequently deployed	0.0980157	0.129189	12252.6	11203.1	12252.6	11203.1	32891.6	29748.5
p1@BAG5	frequently deployed	0.272398	0.24623	353923	298391	353923	298391	1.31419e+07	1.11963e+07
p2@BAG5	frequently deployed	-1.11418	-1.01087	8432.67	16992.9	8432.67	16992.9	307519	673225
p3@BAG5	frequently deployed	0.211255	0.210173	17380.9	15024.6	17380.9	15024.6	715496	635284
p1@BAG6	frequently deployed	1.06352	1.08513	1.2879e+06	607052	1.2879e+06	607052	2.76277e+07	1.31805e+07
p2@BAG6	frequently deployed	-0.073474	-0.0945969	33877	36172.8	33877	36172.8	586581	638250
p3@BAG6	frequently deployed	0.938749	0.975248	58342.2	29675.9	58342.2	29675.9	1.36909e+06	713330
p4@BAG6	frequently deployed	0.297249	0.304375	40893.1	33114.9	40893.1	33114.9	255544	209583
p5@BAG6	frequently deployed	0.198696	0.21649	21890.5	18840.2	21890.5	18840.2	341242	294262
p6@BAG6	frequently deployed	0.385178	0.366599	23115	17928.2	23115	17928.2	284456	218889
p7@BAG6	frequently deployed	0.4291	0.41212	18722	14069.9	18722	14069.9	278937	213248
p8@BAG6	frequently deployed	0.0938608	0.0963051	14418.4	13487.4	14418.4	13487.4	82626.7	79090
p1@BAHCC1	frequently deployed	0.138027	0.203775	6857.13	5953.88	6857.13	5953.88	64465.4	51393.7
p2@BAHCC1	frequently deployed	0.866679	0.829244	10508.3	5914.31	10508.3	5914.31	163496	87279.8
p3@BAHCC1	frequently deployed	0.627195	0.564136	4765.95	3223.5	4765.95	3223.5	100018	61341.1
p4@BAHCC1	frequently deployed	1.2695	1.22479	133964	57318	133964	57318	1.94343e+07	7.88486e+06
p5@BAHCC1	frequently deployed	0.255972	0.0450837	11705.8	11345.7	11705.8	11345.7	2.51072e+06	2.37076e+06
p6@BAHCC1	frequently deployed	0.942902	1.00982	24832.9	12332.2	24832.9	12332.2	518836	247998
p7@BAHCC1	frequently deployed	1.04037	0.884136	4693.04	2542.75	4693.04	2542.75	1.00312e+06	515057
p9@BAHCC1	frequently deployed	0.519101	0.507968	1507.56	1060.13	1507.56	1060.13	386586	261257
p1@BAHD1	frequently deployed	0.92371	0.90476	119943	64064	119943	64064	5.22742e+07	2.81662e+07
p18@BAHD1	frequently deployed	1.70862	1.57306	2968.89	997.828	2968.89	997.828	3.87894e+06	1.13719e+06
p2@BAHD1	frequently deployed	0.949153	0.903832	38695.5	20681.4	38695.5	20681.4	1.8049e+07	9.7862e+06
p3@BAHD1	frequently deployed	0.325479	0.223153	7229.84	6193.74	7229.84	6193.74	4.16353e+06	3.41764e+06
p4@BAHD1	frequently deployed	1.11834	1.16373	10683.4	4768.59	10683.4	4768.59	6.14058e+06	2.88405e+06
p1@BAIAP2	frequently deployed	0.872707	0.794733	385775	222380	385775	222380	1.30309e+06	742241
p1@BAIAP2L1	frequently deployed	2.08188	1.98395	330308	83501	330308	83501	3.54925e+06	911735
p2@BAIAP2L1	frequently deployed	1.83412	1.73953	15112.3	4525.62	15112.3	4525.62	141370	41085.9
p3@BAIAP2L1	frequently deployed	2.32179	2.27809	10847.5	2236.44	10847.5	2236.44	88766.7	16545.1
p6@BAIAP2L1	frequently deployed	1.73992	1.65236	1650.89	525.181	1650.89	525.181	12011.8	3366.58
p1@BAIAP3	frequently deployed	-0.503196	-0.735576	19831.7	33021	19831.7	33021	1.4842e+06	2.62608e+06
p1@BAK1	frequently deployed	0.230774	0.209849	162912	140859	162912	140859	1.08492e+07	9.63541e+06
p2@BAK1	frequently deployed	0.347466	0.425376	14072.2	10478.8	14072.2	10478.8	1.04402e+06	830657
p1@BAMBI	frequently deployed	0.895082	0.548619	107448	73459.3	107448	73459.3	2.2723e+06	1.51635e+06
p2@BAMBI	frequently deployed	1.28089	1.16581	60907.3	27147.3	60907.3	27147.3	915334	392428
p4@BAMBI	frequently deployed	-0.0915699	-0.0507278	1225.28	1269.13	1225.28	1269.13	5414.09	7413.13
p1@BANF1	frequently deployed	0.794975	0.77268	2.36263e+06	1.38292e+06	2.36263e+06	1.38292e+06	4.45244e+07	2.60907e+07
p2@BANF1	frequently deployed	1.15284	1.15361	235032	105647	235032	105647	5.88286e+06	2.69483e+06
p3@BANF1	frequently deployed	1.29094	1.31319	236691	95251.4	236691	95251.4	5.66356e+06	2.37166e+06
p4@BANF1	frequently deployed	1.32999	1.34177	123281	48638.5	123281	48638.5	1.56186e+06	619787
p5@BANF1	frequently deployed	1.34475	1.32965	106416	42339.3	106416	42339.3	2.60063e+06	1.06727e+06
p1@BANP	frequently deployed	0.375804	0.355711	227624	177885	227624	177885	1.32221e+08	1.04803e+08
p2@BANP	frequently deployed	0.652478	0.605903	36756.2	24151.1	36756.2	24151.1	2.7135e+07	1.83803e+07
p3@BANP	frequently deployed	0.9303	1.10541	8424.26	3915.36	8424.26	3915.36	6.47844e+06	3.2844e+06
p4@BANP	frequently deployed	-0.0534234	-0.0862263	2586.9	2746.23	2586.9	2746.23	2.88218e+06	3.25888e+06
p1@BAP1	frequently deployed	0.0688167	0.0673979	246915	235646	246915	235646	937282	905132
p1@BARD1	frequently deployed	1.63385	1.61867	206576	67268.7	206576	67268.7	852295	279166
p2@BARD1	frequently deployed	1.80721	1.82065	6446.5	1824.97	6446.5	1824.97	23883.8	6727.61
p3@BARD1	frequently deployed	1.52078	1.53164	1362.43	471.241	1362.43	471.241	14191.6	5111.8
p1@BARX2	frequently deployed	0.129993	0.188122	16712.1	14669	16712.1	14669	595589	747159
p2@BARX2	frequently deployed	-1.51726	-1.29878	4775.68	11749.2	4775.68	11749.2	128757	858615
p1@BASP1	frequently deployed	-0.319393	-0.270617	2.38092e+06	2.87216e+06	2.38092e+06	2.87216e+06	3.61462e+09	4.49154e+09
p2@BASP1	frequently deployed	-0.163958	-0.163721	278538	312011	278538	312011	4.15187e+08	4.80756e+08
p4@BASP1	frequently deployed	-0.860405	-0.631681	1347.75	2088.16	1347.75	2088.16	178.09	342.981
p6@BASP1	frequently deployed	0.144656	0.219269	1524.15	1309.25	1524.15	1309.25	1449.59	1292.19
p1@BATF	frequently deployed	0.0714072	-0.00742406	82133.9	82557.6	82133.9	82557.6	1.02032e+06	1.14759e+06
p2@BATF	frequently deployed	-1.24857	-1.17289	16242.2	36620	16242.2	36620	215092	593810
p1@BATF2	frequently deployed	-1.20159	-1.92866	9120.23	34720.8	9120.23	34720.8	65331.6	182426
p2@BATF2	frequently deployed	0.217356	0.194458	2489.04	2175.17	2489.04	2175.17	3852.69	3046.31
p1@BATF3	frequently deployed	-0.0183418	0.0469223	8986.57	8698.99	8986.57	8698.99	125674	109937
p2@BATF3	frequently deployed	-1.96267	-2.10422	2741.03	11785.4	2741.03	11785.4	9150.54	47706.2
p5@BATF3	frequently deployed	-0.484969	-0.456646	2181.75	2994.12	2181.75	2994.12	24232.2	33548.8
p1@BAX	frequently deployed	0.0547001	0.029084	593954	582100	593954	582100	1.1598e+06	1.14415e+06
p2@BAX	frequently deployed	0.154538	0.123206	20002.2	18364.9	20002.2	18364.9	51468.2	47326.1
p3@BAX	frequently deployed	0.132678	0.159768	16814.2	15051.6	16814.2	15051.6	62259.5	59041.6
p1@BAZ1A	frequently deployed	0.248851	0.223424	193190	165473	193190	165473	3.8862e+06	3.97239e+06
p13@BAZ1A	frequently deployed	-0.746437	-0.555803	703.102	1033.55	703.102	1033.55	6962.95	12663.5
p2@BAZ1A	frequently deployed	0.228824	0.00778299	126323	125643	126323	125643	3.08301e+06	3.39654e+06
p3@BAZ1A	frequently deployed	0.0471067	-0.210446	8983.51	10394.3	8983.51	10394.3	259055	338345
p5@BAZ1A	frequently deployed	0.736849	0.78088	13995.7	8145.68	13995.7	8145.68	133366	82921.9
p7@BAZ1A	frequently deployed	0.730784	0.79126	5170.46	2987.69	5170.46	2987.69	45185.7	28679.2
p1@BAZ1B	frequently deployed	0.688437	0.681547	152695	95204.6	152695	95204.6	1.42716e+06	900494
p2@BAZ1B	frequently deployed	1.07069	0.976765	173649	88234.4	173649	88234.4	1.54891e+06	770474
p3@BAZ1B	frequently deployed	0.819793	0.798804	101702	58460.8	101702	58460.8	309499	177806
p4@BAZ1B	frequently deployed	1.04564	1.13848	13142.8	5969.94	13142.8	5969.94	15941.1	7266.16
p13@BAZ2A	frequently deployed	0.546504	0.554719	1759.28	1197.7	1759.28	1197.7	59332.3	43678.3
p17@BAZ2A	frequently deployed	0.313389	0.28806	712.161	583.262	712.161	583.262	35743.5	30453.8
p2@BAZ2A	frequently deployed	0.295357	0.306032	298973	241828	298973	241828	1.53398e+06	1.24106e+06
p8@BAZ2A	frequently deployed	0.462829	0.47094	3048.53	2199.5	3048.53	2199.5	15910.1	11422.7
p1@BAZ2B	frequently deployed	-1.25389	-1.35097	55504.8	141584	55504.8	141584	2.28018e+08	6.0444e+08
p10@BAZ2B	frequently deployed	0.223833	0.469636	862.149	622.598	862.149	622.598	1.80695e+06	1.6193e+06
p2@BAZ2B	frequently deployed	-0.506269	-0.582005	39513.6	59149	39513.6	59149	1.58328e+08	2.35078e+08
p3@BAZ2B	frequently deployed	-0.0681816	-0.0702519	22604.3	23732.2	22604.3	23732.2	3.0665e+07	3.42935e+07
p4@BAZ2B	frequently deployed	-0.501562	-0.561224	15897.9	23457.7	15897.9	23457.7	1.1014e+08	1.62196e+08
p5@BAZ2B	frequently deployed	1.62113	1.51449	16372.4	5730.69	16372.4	5730.69	9.81464e+07	3.37865e+07
p6@BAZ2B	frequently deployed	-0.509463	-0.553516	4792.4	7033.61	4792.4	7033.61	2.56876e+07	3.65647e+07
p7@BAZ2B	frequently deployed	-0.305249	-0.178962	3102.47	3512.21	3102.47	3512.21	5.6203e+06	7.34821e+06
p1@BBIP1	frequently deployed	-0.192196	-0.16661	248017	278379	248017	278379	6.16223e+06	7.06589e+06
p2@BBIP1	frequently deployed	0.138539	0.0968109	9790.12	9154.72	9790.12	9154.72	341612	321283
p3@BBIP1	frequently deployed	-0.294783	-0.334065	5305.58	6688.01	5305.58	6688.01	187891	235418
p4@BBIP1	frequently deployed	0.254668	0.263087	1626.81	1355.63	1626.81	1355.63	61549.1	49103.3
p1@BBOF1	frequently deployed	-0.761026	-0.846024	33104.4	59506.5	33104.4	59506.5	112933	197021
p2@BBOF1	frequently deployed	-0.314966	-0.396083	18781.5	24715.1	18781.5	24715.1	81810.3	108562
p1@BBS1	frequently deployed	-0.0269728	-0.0486931	222601	230242	222601	230242	186306	197307
p1@BBS10	frequently deployed	0.0759527	0.0562861	79780.5	76727.8	79780.5	76727.8	182682	178107
p2@BBS10	frequently deployed	-0.356853	-0.349433	8521.81	10857.3	8521.81	10857.3	2519.85	3102.16
p1@BBS12	frequently deployed	-0.633871	-0.647663	19871.7	31131.6	19871.7	31131.6	4.97934e+06	7.82499e+06
p2@BBS12	frequently deployed	-0.185893	-0.11935	19429.1	21104.8	19429.1	21104.8	4.81321e+06	5.3219e+06
p1@BBS4	frequently deployed	0.311797	0.351888	129403	101395	129403	101395	95492.6	78642.8
p2@BBS4	frequently deployed	0.378459	0.377559	16433	12649.1	16433	12649.1	22250.2	17351
p1@BBS5	frequently deployed	-0.434893	-0.470024	65089.7	90157.9	65089.7	90157.9	241321	335485
p1@BBS7	frequently deployed	0.0294717	0.0385728	175152	170531	175152	170531	806368	790148
p2@BBS7	frequently deployed	-0.0845245	0.0995409	6582.97	6144.08	6582.97	6144.08	22712.3	21173.6
p1@BBS9	frequently deployed	-1.17204	-1.22349	23191.9	54155.7	23191.9	54155.7	1.11353e+07	2.54832e+07
p2@BBS9	frequently deployed	-0.325689	-0.300215	6871.93	8461.59	6871.93	8461.59	3.49936e+06	4.23374e+06
p3@BBS9	frequently deployed	0.0500593	0.0545149	2839.71	2734.41	2839.71	2734.41	1.81933e+06	1.6658e+06
p1@BBX	frequently deployed	-0.123759	-0.136954	240700	264669	240700	264669	1.1358e+09	1.28137e+09
p11@BBX	frequently deployed	-0.146233	-0.366275	1436.02	1851.06	1436.02	1851.06	1.23075e+07	1.5682e+07
p2@BBX	frequently deployed	0.406501	0.401518	20745.1	15705.3	20745.1	15705.3	1.10013e+08	8.66419e+07
p3@BBX	frequently deployed	0.5412	0.495469	12207	8658.79	12207	8658.79	7.458e+07	5.32941e+07
p4@BBX	frequently deployed	-0.848295	-0.921507	7030.41	13316.2	7030.41	13316.2	3.9626e+07	7.45095e+07
p6@BBX	frequently deployed	-0.663519	-0.708818	4849.49	7926.32	4849.49	7926.32	1.92666e+07	2.86394e+07
p8@BBX	frequently deployed	-0.0906208	-0.103955	2796.67	3005.63	2796.67	3005.63	2.00737e+07	2.20639e+07
p1@BCAM	frequently deployed	1.46535	1.36566	557409	216307	557409	216307	713603	268982
p2@BCAM	frequently deployed	1.19916	1.15165	77919.7	35072.4	77919.7	35072.4	182904	79300.3
p1@BCAP29	frequently deployed	-0.0491743	-0.013037	504293	508870	504293	508870	6.79597e+06	6.85701e+06
p2@BCAP29	frequently deployed	-0.150444	-0.17785	3835.77	4339.01	3835.77	4339.01	104388	117087
p1@BCAP31	frequently deployed	0.564345	0.545268	734443	503287	734443	503287	1.37342e+07	9.48823e+06
p2@BCAP31	frequently deployed	0.250144	0.299192	22120.8	17977.8	22120.8	17977.8	286101	257326
p3@BCAP31	frequently deployed	-0.303555	-0.401419	11498.9	15187.8	11498.9	15187.8	166356	259518
p8@BCAR1	frequently deployed	1.59542	1.61543	4199.49	1370.58	4199.49	1370.58	10580.9	4391.76
p1@BCAR3	frequently deployed	1.02455	0.429471	235281	174704	235281	174704	4.57412e+07	3.42756e+07
p2@BCAR3	frequently deployed	0.489604	0.472766	11771	8481.97	11771	8481.97	6.32659e+07	4.49989e+07
p3@BCAR3	frequently deployed	0.251453	0.243824	10718.1	9051.48	10718.1	9051.48	2.40313e+06	2.03112e+06
p3@BCAS1	frequently deployed	4.13961	3.46718	23767.1	2149.08	23767.1	2149.08	1.82361e+08	1.11845e+07
p1@BCAS2	frequently deployed	0.902167	0.894178	834584	449051	834584	449051	864729	466774
p2@BCAS2	frequently deployed	0.357258	0.379817	45191	34730.9	45191	34730.9	66458	53360.1
p1@BCAS3	frequently deployed	0.302457	0.389884	231818	176921	231818	176921	9.4534e+06	7.46879e+06
p2@BCAS3	frequently deployed	0.153712	0.2333	3107.22	2643.27	3107.22	2643.27	191005	174223
p2@BCAS4	frequently deployed	2.81113	2.94398	36601.4	4756.33	36601.4	4756.33	77738.8	10177.3
p3@BCAS4	frequently deployed	2.10349	1.96396	8910.6	2284	8910.6	2284	59793.8	17059.2
p4@BCAS4	frequently deployed	3.70293	3.77516	10987.6	802.536	10987.6	802.536	5144.57	369.444
p1@BCAT1	frequently deployed	0.726887	0.758513	748433	442403	748433	442403	4.39814e+06	2.59273e+06
p22@BCAT1	frequently deployed	0.417204	0.405404	824.273	622.347	824.273	622.347	2040.87	1445.31
p3@BCAT1	frequently deployed	0.353186	0.39717	50096.9	38040.9	50096.9	38040.9	774929	558317
p4@BCAT1	frequently deployed	0.893142	0.894129	29003.6	15606	29003.6	15606	224725	128021
p8@BCAT1	frequently deployed	0.41151	0.389894	3692.73	2818.24	3692.73	2818.24	64351	48880.6
p1@BCAT2	frequently deployed	1.04804	1.04756	428604	207352	428604	207352	311050	151912
p2@BCAT2	frequently deployed	0.579635	0.556659	21976.8	14941.5	21976.8	14941.5	31840.8	22077.5
p1@BCCIP	frequently deployed	0.447383	0.436902	1.43666e+06	1.06129e+06	1.43666e+06	1.06129e+06	755170	558618
p1@BCDIN3D	frequently deployed	0.948004	0.952541	106395	54976.5	106395	54976.5	84078.1	42904.9
p2@BCDIN3D	frequently deployed	0.71738	0.703383	4979.37	3057.98	4979.37	3057.98	7896.09	4860.86
p1@BCHE	frequently deployed	0.887109	1.1597	108747	48676	108747	48676	3.05513e+07	1.24746e+07
p1@BCKDHA	frequently deployed	0.771358	0.763508	1.0295e+06	606440	1.0295e+06	606440	595695	349844
p6@BCKDHA	frequently deployed	-0.292415	-0.265562	3842.9	4619.56	3842.9	4619.56	9.30812e+06	1.12724e+07
p7@BCKDHA	frequently deployed	0.0490883	0.0666227	2330.24	2225.08	2330.24	2225.08	5.56823e+06	5.26041e+06
p1@BCKDHB	frequently deployed	0.482761	0.492069	185191	131672	185191	131672	182764	130119
p2@BCKDHB	frequently deployed	0.140275	0.126184	38991.5	35726	38991.5	35726	71850.5	64728.8
p1@BCKDK	frequently deployed	0.287238	0.270249	893185	740608	893185	740608	1.86738e+07	1.54237e+07
p2@BCKDK	frequently deployed	-0.386425	-0.370413	7432.99	9608.79	7432.99	9608.79	24367.1	32019.7
p1@BCL10	frequently deployed	0.218935	0.239083	387769	328550	387769	328550	2.66507e+06	2.28814e+06
p2@BCL10	frequently deployed	0.236011	0.18679	52674	46277.2	52674	46277.2	47355.3	40712.2
p3@BCL10	frequently deployed	-0.211388	-0.214705	38889	45129.4	38889	45129.4	114198	133174
p4@BCL10	frequently deployed	0.169081	0.165657	3420.37	3049.34	3420.37	3049.34	8912.39	7934.3
p1@BCL11A	frequently deployed	-0.127669	-0.13151	80820.6	88534.1	80820.6	88534.1	1.15794e+06	1.42404e+06
p2@BCL11A	frequently deployed	-0.925457	-1.01619	50328.7	101793	50328.7	101793	539239	1.08191e+06
p3@BCL11A	frequently deployed	-1.85522	-2.04209	4161.79	17140	4161.79	17140	333485	1.30213e+06
p5@BCL11A	frequently deployed	-0.366749	-0.288193	2102.35	2567.19	2102.35	2567.19	43477.7	56356.7
p10@BCL11B	frequently deployed	-1.62092	-1.17767	54262.5	122748	54262.5	122748	4.23018e+06	1.07023e+07
p1@BCL2	frequently deployed	-0.246017	-0.267969	54202.8	65266.2	54202.8	65266.2	3.12343e+06	3.80676e+06
p2@BCL2	frequently deployed	-0.0341587	-0.0508465	31032.9	32146.2	31032.9	32146.2	1.49113e+06	1.50577e+06
p4@BCL2	frequently deployed	0.207643	0.382342	11470.1	8799.79	11470.1	8799.79	410835	337562
p5@BCL2	frequently deployed	0.393749	0.516362	6638.75	4641.36	6638.75	4641.36	454446	313476
p7@BCL2	frequently deployed	0.703449	0.779279	2111.4	1230.22	2111.4	1230.22	137957	83482
p1@BCL2A1	frequently deployed	-3.82987	-3.90952	61818.2	928965	61818.2	928965	412482	5.65093e+06
p1@BCL2L1	frequently deployed	-0.413934	-0.48614	230635	323049	230635	323049	4.54636e+06	6.08452e+06
p11@BCL2L1	frequently deployed	1.13117	1.38452	13490.8	5167.21	13490.8	5167.21	595909	236261
p13@BCL2L1	frequently deployed	-1.21558	-1.22129	2286.94	5332.11	2286.94	5332.11	91461.6	227569
p16@BCL2L1	frequently deployed	-1.56519	-1.38986	1225.8	3212.26	1225.8	3212.26	30366.9	73317.7
p17@BCL2L1	frequently deployed	1.33472	1.46321	3906.11	1416.69	3906.11	1416.69	210837	75003.6
p18@BCL2L1	frequently deployed	0.38266	0.413076	2510.65	1885.55	2510.65	1885.55	2191.68	1791.33
p2@BCL2L1	frequently deployed	0.828657	0.836654	220060	123221	220060	123221	9.57642e+06	5.43631e+06
p22@BCL2L1	frequently deployed	1.48277	1.6041	1685.79	554.526	1685.79	554.526	136059	42924.3
p28@BCL2L1	frequently deployed	0.268972	0.0535724	4909.22	4730.27	4909.22	4730.27	146951	142012
p3@BCL2L1	frequently deployed	-0.767983	-0.715657	67790.6	111328	67790.6	111328	1.20032e+06	1.83569e+06
p4@BCL2L1	frequently deployed	-0.170656	-0.143393	85131.8	94028	85131.8	94028	1.69938e+06	1.93854e+06
p5@BCL2L1	frequently deployed	0.946692	0.954217	136277	70335.4	136277	70335.4	4.7993e+06	2.48287e+06
p6@BCL2L1	frequently deployed	0.323528	0.237018	68464.3	58091.7	68464.3	58091.7	978634	795274
p7@BCL2L1	frequently deployed	1.32175	1.30427	43629.9	17666.9	43629.9	17666.9	539147	232347
p8@BCL2L1	frequently deployed	0.180178	-0.181621	16131.7	18295.9	16131.7	18295.9	111029	114481
p9@BCL2L1	frequently deployed	-0.824558	-0.929781	8815.4	16793.2	8815.4	16793.2	253776	526240
p1@BCL2L11	frequently deployed	1.34371	1.17224	423121	187753	423121	187753	2.40905e+07	1.01506e+07
p3@BCL2L11	frequently deployed	1.36357	1.31005	17915.5	7225.43	17915.5	7225.43	1.15474e+06	457594
p4@BCL2L11	frequently deployed	-0.3816	-0.342167	4220.79	5350.52	4220.79	5350.52	3532.38	4649.28
p5@BCL2L11	frequently deployed	0.60238	0.595114	6509.04	4308.93	6509.04	4308.93	443721	331397
p1@BCL2L12	frequently deployed	1.65526	1.68393	442113	137600	442113	137600	8.69206e+06	2.79188e+06
p2@BCL2L12	frequently deployed	0.414335	0.5104	54695.9	38398.1	54695.9	38398.1	1.2045e+06	1.0137e+06
p4@BCL2L13	frequently deployed	0.0905423	0.146341	23927.3	21619.2	23927.3	21619.2	6.44857e+06	6.21122e+06
p2@BCL2L2	frequently deployed	0.188064	0.206273	3144.44	2725.52	3144.44	2725.52	131554	112471
p2@BCL2L2-PABPN1	frequently deployed	0.707669	0.667653	1210.56	762.083	1210.56	762.083	60935.6	40373.2
p1@BCL3	frequently deployed	-0.751199	-0.817926	262403	462583	262403	462583	765481	1.36458e+06
p2@BCL3	frequently deployed	-2.24078	-2.29557	24164.1	118633	24164.1	118633	36093.9	183698
p3@BCL3	frequently deployed	0.0439643	0.0138546	40497.7	40110.7	40497.7	40110.7	1.55799e+06	1.56667e+06
p4@BCL3	frequently deployed	-0.236833	-0.307163	22684.6	28067	22684.6	28067	152104	190218
p8@BCL3	frequently deployed	-3.19588	-3.44344	895.006	9736.54	895.006	9736.54	35791	393357
p1@BCL6	frequently deployed	-0.988258	-1.05027	154239	319416	154239	319416	4.99555e+07	9.94215e+07
p11@BCL6	frequently deployed	-2.5941	-2.64445	7911.76	49468.8	7911.76	49468.8	4.30206e+06	2.86499e+07
p2@BCL6	frequently deployed	-2.33032	-2.367	22477.1	115952	22477.1	115952	8.54544e+06	4.48917e+07
p3@BCL6	frequently deployed	-1.53059	-1.57197	12421.7	36930.9	12421.7	36930.9	4.3395e+06	1.26274e+07
p1@BCL7A	frequently deployed	0.546652	0.411318	119483	89843.2	119483	89843.2	611011	436378
p2@BCL7A	frequently deployed	1.36186	1.23812	42566.7	18045.1	42566.7	18045.1	333472	137794
p3@BCL7A	frequently deployed	0.0717491	-0.0200174	10860.6	11012.3	10860.6	11012.3	17346.1	17889
p4@BCL7A	frequently deployed	1.52379	1.44952	2966.01	1085.99	2966.01	1085.99	104008	32978.7
p1@BCL7B	frequently deployed	0.268007	0.289404	384164	314339	384164	314339	1.36191e+06	1.1389e+06
p4@BCL7B	frequently deployed	0.480828	0.347417	3756.47	2952.55	3756.47	2952.55	3143.55	2607.99
p6@BCL7B	frequently deployed	3.43278	3.41326	5401.27	506.993	5401.27	506.993	178891	16882.4
p1@BCL7C	frequently deployed	0.397506	0.394253	324953	247251	324953	247251	1.27582e+06	984260
p2@BCL7C	frequently deployed	-0.381126	-0.446001	10216.2	13917.2	10216.2	13917.2	80370	107072
p3@BCL7C	frequently deployed	-0.407508	-0.427295	4321.23	5810.8	4321.23	5810.8	4116.58	5448.93
p1@BCL9	frequently deployed	0.100971	0.0696483	56633	53963.9	56633	53963.9	1.23882e+08	1.29894e+08
p2@BCL9	frequently deployed	1.54183	1.5614	86549.8	29325	86549.8	29325	2.58726e+07	9.05146e+06
p3@BCL9	frequently deployed	1.26402	1.25611	18052.5	7558.05	18052.5	7558.05	7.14289e+06	3.09145e+06
p4@BCL9	frequently deployed	-0.444616	-0.505033	1420.45	2015.84	1420.45	2015.84	8.57945e+06	1.11186e+07
p1@BCL9L	frequently deployed	0.564536	0.579251	370215	247789	370215	247789	1.57997e+08	1.03528e+08
p11@BCL9L	frequently deployed	0.86036	0.885583	4034.03	2183.49	4034.03	2183.49	1.61772e+06	907763
p14@BCL9L	frequently deployed	3.12523	3.2201	9883.46	1060.63	9883.46	1060.63	588822	65905.8
p17@BCL9L	frequently deployed	1.49921	1.73318	1884.6	566.864	1884.6	566.864	9519.78	3134.97
p18@BCL9L	frequently deployed	1.31541	1.45434	1699.62	620.231	1699.62	620.231	10663.3	4169.69
p2@BCL9L	frequently deployed	1.18509	1.13626	28477.8	12955.7	28477.8	12955.7	609517	265276
p3@BCL9L	frequently deployed	0.970049	1.0156	14091	6969.75	14091	6969.75	6.92522e+06	3.54491e+06
p1@BCLAF1	frequently deployed	0.167177	0.140809	961857	872414	961857	872414	2.43417e+08	2.22119e+08
p1@BCO2	frequently deployed	-1.79949	-1.84404	3840.1	13786.5	3840.1	13786.5	18965.1	75368.3
p2@BCO2	frequently deployed	-1.65912	-1.44972	3140.6	8578.7	3140.6	8578.7	11237.1	35797.7
p1@BCOR	frequently deployed	1.39514	1.3701	624792	241710	624792	241710	3.57587e+08	1.43044e+08
p12@BCOR	frequently deployed	1.39058	1.38245	1328.63	509.619	1328.63	509.619	8.6297e+06	3.31577e+06
p2@BCOR	frequently deployed	1.31514	1.34658	31529.5	12398.2	31529.5	12398.2	8.19851e+07	2.86636e+07
p3@BCOR	frequently deployed	1.05355	1.08584	21926.1	10329.8	21926.1	10329.8	1.32213e+07	6.41197e+06
p4@BCOR	frequently deployed	-0.213111	-0.145779	10323.6	11421.3	10323.6	11421.3	6.2488e+06	7.36612e+06
p5@BCOR	frequently deployed	0.682765	0.677184	8133.33	5086.46	8133.33	5086.46	2.14236e+07	1.28273e+07
p8@BCOR	frequently deployed	0.987787	1.07977	4860.95	2299.74	4860.95	2299.74	4.19137e+06	2.36886e+06
p1@BCORL1	frequently deployed	1.17692	1.14424	141683	64101.5	141683	64101.5	8.96899e+07	3.97848e+07
p2@BCORL1	frequently deployed	0.802739	0.782452	16885.9	9817.12	16885.9	9817.12	1.28104e+07	7.08875e+06
p3@BCORL1	frequently deployed	0.0101694	-0.138378	7845.27	8635.03	7845.27	8635.03	6.59448e+06	7.19143e+06
p1@BCR	frequently deployed	0.358266	0.439527	154449	113887	154449	113887	1.89702e+06	1.4046e+06
p2@BCR	frequently deployed	0.962134	1.07014	47652.7	22695.7	47652.7	22695.7	231505	108374
p3@BCR	frequently deployed	0.825458	0.797493	4231.96	2434.85	4231.96	2434.85	21052.2	11731.7
p1@BCS1L	frequently deployed	0.604875	0.570064	132484	89239.6	132484	89239.6	4.40065e+06	2.96547e+06
p2@BCS1L	frequently deployed	1.26905	1.17831	2434.34	1075.66	2434.34	1075.66	177525	75750.4
p1@BDH1	frequently deployed	0.963835	0.817695	158784	90085.8	158784	90085.8	4.72272e+07	2.57976e+07
p3@BDH1	frequently deployed	1.44049	1.42389	2836.09	1057.02	2836.09	1057.02	2.26259e+06	764766
p1@BDH2	frequently deployed	-1.0688	-1.05648	114676	238509	114676	238509	1.06071e+07	2.20848e+07
p2@BDH2	frequently deployed	-0.202597	-0.229338	36425	42700.9	36425	42700.9	3.68746e+06	4.25871e+06
p2@BDKRB2	frequently deployed	-0.260063	-0.31832	2168.87	2704.32	2168.87	2704.32	3.91298e+06	4.4939e+06
p1@BDP1	frequently deployed	0.235665	0.212016	157198	135714	157198	135714	970961	848911
p2@BDP1	frequently deployed	0.376204	0.369309	7558.57	5851.49	7558.57	5851.49	64703	51891.4
p3@BDP1	frequently deployed	0.305795	0.398892	3929.04	2979.94	3929.04	2979.94	30689.7	25878.8
p4@BDP1	frequently deployed	-0.0585934	0.0212557	2000.24	1970.98	2000.24	1970.98	7565.76	8076.45
p1@BEAN1	frequently deployed	1.2096	0.922447	5039.07	2658.68	5039.07	2658.68	4.3905e+06	1.61609e+06
p3@BEAN1	frequently deployed	0.210628	0.00395089	870.357	867.976	870.357	867.976	753043	626477
p1@BECN1	frequently deployed	-0.0485822	-0.0364379	703752	721753	703752	721753	6.83912e+06	7.05095e+06
p1@BEGAIN	frequently deployed	-0.0388507	-0.00211181	1192.95	1194.7	1192.95	1194.7	12708.2	14884.3
p6@BEGAIN	frequently deployed	0.217975	0.229199	728.343	621.356	728.343	621.356	6342.84	6171.58
p2@BEND3	frequently deployed	2.09343	1.99487	7594.67	1905.43	7594.67	1905.43	6.7303e+06	1.51518e+06
p5@BEND3	frequently deployed	1.24082	1.14678	1723.2	778.253	1723.2	778.253	2.59221e+06	1.08631e+06
p1@BEND4	frequently deployed	0.574462	0.596689	5727.08	3787.15	5727.08	3787.15	83988	53013.6
p2@BEND5	frequently deployed	-0.72914	-0.748609	6507.52	10933.8	6507.52	10933.8	5893.09	9091.97
p5@BEND5	frequently deployed	-0.551974	-0.628746	1388.39	2146.76	1388.39	2146.76	6132.58	8819.69
p1@BEND6	frequently deployed	-0.165626	-0.272745	18981.2	22931.3	18981.2	22931.3	1.99615e+07	2.39942e+07
p3@BEND6	frequently deployed	0.148935	-0.0165046	2279.81	2306.04	2279.81	2306.04	3.88531e+06	3.41351e+06
p5@BEND6	frequently deployed	0.775109	0.76343	2725.44	1605.54	2725.44	1605.54	3.63527e+06	2.23467e+06
p6@BEND6	frequently deployed	0.496857	0.542902	1996.9	1370.65	1996.9	1370.65	2.84922e+06	1.90278e+06
p9@BEND6	frequently deployed	0.173367	0.0643125	631.431	603.901	631.431	603.901	1.28978e+06	1.06528e+06
p1@BEND7	frequently deployed	0.661803	0.603656	19296.6	12698.8	19296.6	12698.8	355528	223956
p2@BEND7	frequently deployed	-0.150686	-0.177101	3873.8	4379.75	3873.8	4379.75	72358.4	82608.2
p11@BEST1	frequently deployed	2.51128	2.30501	3132.87	633.965	3132.87	633.965	1.17453e+06	232975
p3@BEST1	frequently deployed	0.179095	0.304647	6623.54	5362.69	6623.54	5362.69	821017	576193
p1@BET1	frequently deployed	0.100193	0.134961	334723	304830	334723	304830	1.2309e+06	1.12078e+06
p2@BET1	frequently deployed	-0.276516	-0.165175	77317.4	86696.1	77317.4	86696.1	231417	263492
p3@BET1	frequently deployed	0.204982	0.206229	27232.4	23605	27232.4	23605	119209	102914
p1@BET1L	frequently deployed	0.135799	0.134093	308048	280706	308048	280706	680542	622105
p1@BEX1	frequently deployed	-1.17658	-0.813837	726482	1.27707e+06	726482	1.27707e+06	2.6565e+07	5.6309e+07
p1@BEX2	frequently deployed	-0.366106	-0.172917	409681	461848	409681	461848	6.91371e+06	8.907e+06
p2@BEX2	frequently deployed	-0.32861	-0.316632	16826	20955.4	16826	20955.4	295884	410345
p1@BEX3	frequently deployed	-0.167187	-0.237058	1.44068e+06	1.69797e+06	1.44068e+06	1.69797e+06	3.72687e+07	4.32083e+07
p2@BEX3	frequently deployed	0.00967693	-0.0471023	135305	139795	135305	139795	3.70088e+06	3.7964e+06
p3@BEX3	frequently deployed	0.412405	0.375699	73603.1	56728.2	73603.1	56728.2	2.54846e+06	1.89416e+06
p4@BEX3	frequently deployed	-0.101715	-0.136726	45700.1	50243	45700.1	50243	1.19778e+06	1.28713e+06
p5@BEX3	frequently deployed	-0.303674	-0.382024	12404.5	16165.2	12404.5	16165.2	190509	239338
p6@BEX3	frequently deployed	-0.418188	-0.362501	9052.87	11638.8	9052.87	11638.8	178782	220586
p7@BEX3	frequently deployed	0.307675	0.241035	4103.63	3472.24	4103.63	3472.24	197134	152595
p9@BEX3	frequently deployed	-0.550496	-0.630595	2595.57	4018.46	2595.57	4018.46	51793.7	72646.7
p1@BEX4	frequently deployed	-1.49275	-1.30857	398446	986935	398446	986935	1.2327e+07	3.16153e+07
p2@BEX4	frequently deployed	-1.98983	-1.84113	1539.7	5516.6	1539.7	5516.6	31600.3	126988
p1@BEX5	frequently deployed	-2.24859	-2.49865	22552.6	127458	22552.6	127458	2.22575e+06	1.48196e+07
p1@BFAR	frequently deployed	0.309048	0.310973	802220	646668	802220	646668	2.1311e+08	1.73685e+08
p2@BFAR	frequently deployed	0.0676357	0.0862221	22179.1	20892.4	22179.1	20892.4	6.6384e+06	6.36693e+06
p1@BFSP1	frequently deployed	1.55747	1.65586	26101	8283.13	26101	8283.13	137837	46044.5
p1@BGN	frequently deployed	-2.568	-2.24572	645598	3.06189e+06	645598	3.06189e+06	2.78936e+08	1.14872e+09
p1@BHLHA15	frequently deployed	-0.0742287	0.1268	13076.1	11975.9	13076.1	11975.9	629916	794799
p1@BHLHE40	frequently deployed	-0.213633	-0.273577	1.01698e+06	1.22933e+06	1.01698e+06	1.22933e+06	8.55545e+06	1.02979e+07
p10@BHLHE40	frequently deployed	1.82113	1.96029	12446.3	3198.41	12446.3	3198.41	404116	117873
p2@BHLHE40	frequently deployed	-0.0328537	-0.0923758	36796.4	39229.6	36796.4	39229.6	598331	675689
p3@BHLHE40	frequently deployed	0.00938154	0.00392591	24975	24907.1	24975	24907.1	165338	164440
p4@BHLHE40	frequently deployed	-0.538881	-0.626187	17030.5	26286.2	17030.5	26286.2	84672.3	124812
p5@BHLHE40	frequently deployed	-1.06398	-1.05837	3602.16	7501.77	3602.16	7501.77	50729.6	110115
p1@BHLHE41	frequently deployed	-1.89126	-1.84203	45140.2	161834	45140.2	161834	469747	1.65021e+06
p2@BHLHE41	frequently deployed	-2.4189	-2.18834	14286.4	65114.4	14286.4	65114.4	103010	480763
p3@BHLHE41	frequently deployed	-1.80476	-1.74899	8378.87	28163.2	8378.87	28163.2	84577.4	269446
p4@BHLHE41	frequently deployed	-0.62447	-0.480095	4985.7	6954.23	4985.7	6954.23	63294.8	88623.4
p6@BHLHE41	frequently deployed	-0.976475	-0.887491	2404.41	4448.06	2404.41	4448.06	29802.6	55151.8
p7@BHLHE41	frequently deployed	-0.602981	-0.398966	1725.31	2274.93	1725.31	2274.93	26317.4	34588.4
p1@BICC1	frequently deployed	-0.358679	-0.334332	54055	68152.2	54055	68152.2	532675	685588
p2@BICC1	frequently deployed	-0.58013	-0.509058	33970.7	48344.4	33970.7	48344.4	99229.6	147386
p3@BICC1	frequently deployed	-0.0189569	-0.00398766	16306.7	16351.8	16306.7	16351.8	166863	167897
p4@BICC1	frequently deployed	-0.709016	-0.60273	3732.3	5667.82	3732.3	5667.82	24568.3	36437.3
p1@BICD1	frequently deployed	0.934208	0.948729	222838	115450	222838	115450	3.33945e+06	1.77092e+06
p2@BICD1	frequently deployed	0.650138	0.624557	27798.5	18030.6	27798.5	18030.6	451154	285457
p3@BICD1	frequently deployed	0.00183964	-0.115703	7938.94	8601.86	7938.94	8601.86	131746	132021
p4@BICD1	frequently deployed	0.220684	0.080598	3936.82	3722.91	3936.82	3722.91	82409.1	72053.1
p5@BICD1	frequently deployed	0.846856	0.920742	2161.94	1142.02	2161.94	1142.02	87093.7	43312
p6@BICD1	frequently deployed	0.190463	0.294874	2099.55	1711.44	2099.55	1711.44	728.185	618.513
p7@BICD1	frequently deployed	1.18414	1.2929	2108.07	860.363	2108.07	860.363	85390.6	35416.1
p8@BICD1	frequently deployed	0.909523	0.933064	1269.35	664.813	1269.35	664.813	44944.7	24120
p1@BICD2	frequently deployed	-0.0394564	0.00525552	62368.9	62142.1	62368.9	62142.1	191692	198069
p3@BICD2	frequently deployed	-0.234621	-0.439489	5525.21	7492.87	5525.21	7492.87	6806.45	9303.04
p1@BID	frequently deployed	0.0884336	-0.116012	456209	494410	456209	494410	1.11751e+07	1.14824e+07
p2@BID	frequently deployed	1.07248	1.05061	85356	41206.8	85356	41206.8	1.7982e+06	870970
p3@BID	frequently deployed	-1.61551	-1.87826	860.159	3162.22	860.159	3162.22	18825.8	58449.3
p1@BIK	frequently deployed	2.3905	2.166	122543	27306	122543	27306	7.70143e+07	1.89569e+07
p1@BIN1	frequently deployed	-1.24168	-1.52431	98206.9	282492	98206.9	282492	605922	1.55203e+06
p19@BIN1	frequently deployed	-1.72907	-1.98991	731.023	2903.71	731.023	2903.71	2250.66	7953.97
p2@BIN1	frequently deployed	-0.479569	-0.444379	37547.5	51091.9	37547.5	51091.9	377939	530348
p3@BIN1	frequently deployed	-0.929189	-0.942008	27781.4	53373.6	27781.4	53373.6	180433	349548
p4@BIN1	frequently deployed	-1.68007	-1.84408	12148.8	43617.1	12148.8	43617.1	106684	339298
p7@BIN1	frequently deployed	-0.771554	-0.805079	3081.76	5384.57	3081.76	5384.57	32006.2	55182.3
p1@BIN3	frequently deployed	-0.197136	-0.299902	198101	243875	198101	243875	447543	567469
p2@BIN3	frequently deployed	-1.72916	-1.58238	3087.28	9245.28	3087.28	9245.28	3832.69	13916
p1@BIRC2	frequently deployed	-0.677187	-0.672698	449154	715975	449154	715975	1.64538e+07	2.65083e+07
p2@BIRC2	frequently deployed	-1.05976	-0.911992	7274.63	13688.2	7274.63	13688.2	467730	1.00859e+06
p3@BIRC2	frequently deployed	-0.458653	-0.444799	6292.1	8564.33	6292.1	8564.33	269573	368393
p4@BIRC2	frequently deployed	-1.0625	-0.975549	2559.45	5032.87	2559.45	5032.87	140131	307081
p1@BIRC3	frequently deployed	-1.36124	-1.11542	78870.5	170879	78870.5	170879	2.34631e+07	6.15007e+07
p2@BIRC3	frequently deployed	-1.05699	-0.889884	14377.3	26641.5	14377.3	26641.5	4.05392e+06	1.01219e+07
p3@BIRC3	frequently deployed	-1.73607	-1.70968	3560.06	11644.6	3560.06	11644.6	1.01021e+06	4.21741e+06
p4@BIRC3	frequently deployed	-1.32896	-1.18242	1771.48	4020.49	1771.48	4020.49	601819	2.00396e+06
p1@BIRC5	frequently deployed	2.10603	1.93251	1.17409e+06	307581	1.17409e+06	307581	3.13306e+06	831478
p2@BIRC5	frequently deployed	2.03588	1.94924	196989	51011	196989	51011	216732	55433.5
p1@BIRC6	frequently deployed	0.248566	0.210407	517612	447369	517612	447369	587088	507934
p2@BIRC6	frequently deployed	0.205054	0.217842	16155.8	13891.5	16155.8	13891.5	73915.2	63826
p3@BIRC6	frequently deployed	0.154161	0.214371	2976.53	2565.53	2976.53	2565.53	11322.2	10541.1
p1@BIVM	frequently deployed	0.193301	0.222701	76613.7	65654.9	76613.7	65654.9	1.21634e+07	1.0343e+07
p4@BIVM	frequently deployed	0.424233	0.503156	3786.94	2671.92	3786.94	2671.92	827829	598740
p1@BLCAP	frequently deployed	-0.339353	-0.311407	531979	660142	531979	660142	1.12864e+08	1.39162e+08
p2@BLCAP	frequently deployed	-0.545323	-0.511024	76052.1	108379	76052.1	108379	1.76333e+07	2.53001e+07
p3@BLCAP	frequently deployed	-0.0480391	-0.0554413	33226	34527.7	33226	34527.7	7.2854e+06	7.6979e+06
p1@BLM	frequently deployed	2.0323	1.80812	155605	44435.2	155605	44435.2	1.64184e+08	4.89274e+07
p1@BLMH	frequently deployed	0.261546	0.308581	208930	168698	208930	168698	952044	773791
p2@BLMH	frequently deployed	0.454147	0.479599	16289.3	11682.3	16289.3	11682.3	52784.9	38346.2
p3@BLMH	frequently deployed	1.72058	1.77448	24327.2	7110.81	24327.2	7110.81	159177	45915.7
p4@BLMH	frequently deployed	1.875	1.92216	18520.3	4886.75	18520.3	4886.75	159801	41534.2
p1@BLNK	frequently deployed	0.46561	0.209377	34236.3	29611.3	34236.3	29611.3	524254	288465
p2@BLNK	frequently deployed	0.787144	0.61537	40503	26438.8	40503	26438.8	612645	267850
p1@BLOC1S1	frequently deployed	-0.266241	-0.289547	625001	763911	625001	763911	388606	476020
p1@BLOC1S2	frequently deployed	-0.273178	-0.312241	315174	391331	315174	391331	377419	471024
p1@BLOC1S3	frequently deployed	0.729371	0.814706	244434	138967	244434	138967	3.25557e+06	1.85348e+06
p1@BLOC1S4	frequently deployed	0.405644	0.411155	198500	149276	198500	149276	387169	289468
p1@BLOC1S6	frequently deployed	-0.533931	-0.514326	202248	288876	202248	288876	391890	555679
p2@BLOC1S6	frequently deployed	-0.233228	-0.260944	130364	156210	130364	156210	157260	183710
p5@BLOC1S6	frequently deployed	-0.206832	-0.413051	9418.84	12541.2	9418.84	12541.2	2031.8	2581.38
p6@BLOC1S6	frequently deployed	-0.614554	-0.641798	7611.16	11875.5	7611.16	11875.5	47616.2	72462.8
p1@BLVRA	frequently deployed	0.192248	0.146852	333193	300946	333193	300946	1.04243e+08	9.78979e+07
p2@BLVRA	frequently deployed	0.380357	0.366163	1532.45	1188.94	1532.45	1188.94	863882	666351
p3@BLVRA	frequently deployed	-0.486274	-0.503063	7292.24	10334.7	7292.24	10334.7	2.85407e+06	5.04602e+06
p1@BLVRB	frequently deployed	0.851907	0.829754	936278	526774	936278	526774	2.15606e+06	1.09132e+06
p2@BLVRB	frequently deployed	0.928857	0.944537	608101	315967	608101	315967	2.01501e+06	1.01213e+06
p3@BLVRB	frequently deployed	1.01954	1.07686	27310.6	12946.8	27310.6	12946.8	23421.5	11010.4
p1@BLZF1	frequently deployed	-0.222794	-0.202131	173505	199599	173505	199599	5.84072e+06	6.81907e+06
p2@BLZF1	frequently deployed	0.777608	0.707681	62584.9	38321	62584.9	38321	2.69746e+06	1.64736e+06
p3@BLZF1	frequently deployed	-0.142626	0.0834429	1197.31	1130.03	1197.31	1130.03	79596.9	89356.4
p1@BMF	frequently deployed	-0.034941	-0.101666	58662.2	62945.3	58662.2	62945.3	5.5274e+06	5.82878e+06
p2@BMF	frequently deployed	-0.214542	-0.22274	6525.59	7615.03	6525.59	7615.03	609685	707704
p3@BMF	frequently deployed	1.10116	1.23901	3419.27	1448.62	3419.27	1448.62	115652	59658.1
p4@BMF	frequently deployed	0.0373089	0.18834	1477.54	1296.71	1477.54	1296.71	86528.7	100283
p1@BMI1	frequently deployed	0.19021	0.16949	94265.3	83816.7	94265.3	83816.7	1.33606e+07	1.24581e+07
p11@BMI1	frequently deployed	0.567535	0.650835	5736.5	3653.64	5736.5	3653.64	999282	660356
p15@BMI1	frequently deployed	0.760586	0.976387	4458.14	2265.85	4458.14	2265.85	826625	434770
p16@BMI1	frequently deployed	1.25165	1.26434	1911.17	795.597	1911.17	795.597	572067	241197
p19@BMI1	frequently deployed	0.668101	0.822863	1834.01	1036.8	1834.01	1036.8	524442	313049
p2@BMI1	frequently deployed	1.35298	1.36286	74455.2	28948.9	74455.2	28948.9	1.13274e+07	4.43546e+06
p5@BMI1	frequently deployed	0.654092	0.674071	18417.6	11542.9	18417.6	11542.9	2.62651e+06	1.65979e+06
p6@BMI1	frequently deployed	0.762822	0.76077	15544.2	9173.87	15544.2	9173.87	2.31998e+06	1.39227e+06
p7@BMI1	frequently deployed	0.963233	1.06891	15439.6	7359.69	15439.6	7359.69	2.44853e+06	1.19636e+06
p8@BMI1	frequently deployed	0.632257	0.88087	13654.7	7415.02	13654.7	7415.02	2.24738e+06	1.27653e+06
p1@BMP1	frequently deployed	0.101536	0.1269	87466.9	80102	87466.9	80102	122152	109370
p2@BMP1	frequently deployed	0.253349	0.103336	43912.4	40877.1	43912.4	40877.1	312185	290468
p3@BMP1	frequently deployed	-0.0357832	-0.0232409	45506.8	46245.9	45506.8	46245.9	143189	139639
p4@BMP1	frequently deployed	0.147462	0.150571	29182.3	26290.2	29182.3	26290.2	409002	367751
p6@BMP1	frequently deployed	0.196435	0.228042	2061.39	1760	2061.39	1760	61788	54839.9
p1@BMP2	frequently deployed	-1.05256	-0.94061	12728.7	24430.6	12728.7	24430.6	1.19397e+06	2.40625e+06
p1@BMP2K	frequently deployed	-0.316691	-0.338869	171157	216473	171157	216473	956092	1.31467e+06
p12@BMP2K	frequently deployed	-0.486625	-0.52488	2450.12	3525.27	2450.12	3525.27	18091.7	26808.4
p2@BMP2K	frequently deployed	-0.280295	-0.274156	10491.2	12686.9	10491.2	12686.9	55562.6	73479.8
p3@BMP2K	frequently deployed	0.437772	0.490932	17055.8	12136.3	17055.8	12136.3	246804	179309
p1@BMP4	frequently deployed	2.83614	2.78598	57311.7	8309.6	57311.7	8309.6	1.45726e+07	1.81707e+06
p2@BMP4	frequently deployed	1.22437	1.18653	43281.9	19016.2	43281.9	19016.2	2.74707e+06	1.14968e+06
p3@BMP4	frequently deployed	1.68865	1.6968	22315.2	6883.56	22315.2	6883.56	1.61701e+06	428438
p4@BMP4	frequently deployed	2.42125	2.24438	22522	4753.16	22522	4753.16	6.40981e+06	1.06828e+06
p5@BMP4	frequently deployed	1.04431	0.373765	4815.17	3716.18	4815.17	3716.18	1.17138e+06	619300
p6@BMP4	frequently deployed	1.67986	1.34061	3276.49	1293.73	3276.49	1293.73	1.71831e+06	443630
p1@BMP5	frequently deployed	0.486215	0.088543	8394.39	7894.69	8394.39	7894.69	798694	533320
p1@BMP6	frequently deployed	-0.753925	-0.835979	28884.1	51560.1	28884.1	51560.1	1.0927e+06	1.98492e+06
p1@BMP7	frequently deployed	3.01329	2.94104	230198	29975.1	230198	29975.1	9.5346e+06	1.18089e+06
p2@BMP7	frequently deployed	3.21905	3.14003	80331.3	9112.59	80331.3	9112.59	1.6383e+06	161148
p3@BMP7	frequently deployed	0.638794	0.519081	13386.2	9341.09	13386.2	9341.09	115635	73114
p6@BMP7	frequently deployed	2.38874	2.37368	4539.5	875.908	4539.5	875.908	184282	37293.5
p1@BMP8A	frequently deployed	-0.14755	-0.169475	5207.91	5857.08	5207.91	5857.08	128953	156292
p1@BMP8B	frequently deployed	2.25673	2.73809	54290.7	8137.24	54290.7	8137.24	1.02855e+06	160324
p1@BMPER	frequently deployed	-2.04928	-1.8841	17463.7	64462.7	17463.7	64462.7	68283	256797
p16@BMPER	frequently deployed	-1.71391	-1.68692	1748.7	5630.27	1748.7	5630.27	48819.1	172041
p1@BMPR1A	frequently deployed	0.600388	0.576908	83243.6	55806.4	83243.6	55806.4	2.69927e+08	1.80729e+08
p2@BMPR1A	frequently deployed	0.220165	0.186057	14013.9	12318.3	14013.9	12318.3	5.72102e+07	5.15617e+07
p3@BMPR1A	frequently deployed	0.144226	0.113183	8179.09	7561.95	8179.09	7561.95	3.1335e+07	2.96026e+07
p5@BMPR1A	frequently deployed	-0.108902	-0.172707	4042.51	4556.6	4042.51	4556.6	1.98891e+07	2.14544e+07
p1@BMPR1B	frequently deployed	0.20942	0.263001	13229	11024.4	13229	11024.4	1.72526e+08	1.29424e+08
p1@BMPR2	frequently deployed	-0.119997	-0.136625	139423	153272	139423	153272	4.26729e+06	4.57353e+06
p2@BMPR2	frequently deployed	0.00291253	0.00112997	55175.6	55132.4	55175.6	55132.4	1.87432e+06	1.89683e+06
p3@BMPR2	frequently deployed	-0.0944422	-0.137066	11986.8	13181.5	11986.8	13181.5	412105	445086
p4@BMPR2	frequently deployed	-0.976202	-1.04587	5276.04	10893	5276.04	10893	174734	350021
p5@BMPR2	frequently deployed	-0.588542	-0.633982	3857.51	5986.25	3857.51	5986.25	134528	200381
p6@BMPR2	frequently deployed	-0.933177	-1.00981	2153.28	4335.94	2153.28	4335.94	34849.9	68336
p7@BMPR2	frequently deployed	-0.412914	-0.550606	2684.18	3931.51	2684.18	3931.51	135841	192069
p8@BMPR2	frequently deployed	-0.915427	-1.03648	1100.98	2258.35	1100.98	2258.35	89946.1	162596
p9@BMPR2	frequently deployed	-0.882337	-0.871232	1091.63	1996.84	1091.63	1996.84	34012.6	59176.6
p1@BMS1	frequently deployed	0.73642	0.727895	500870	302417	500870	302417	2.01338e+07	1.22207e+07
p1@BNC2	frequently deployed	-1.18391	-1.11787	7139.38	15494.3	7139.38	15494.3	27923.9	61342.9
p2@BNC2	frequently deployed	-2.18946	-2.14684	3249.87	14392.2	3249.87	14392.2	3556.92	15740.3
p1@BNIP1	frequently deployed	0.764339	0.761407	197807	116691	197807	116691	157308	93203
p1@BNIP2	frequently deployed	-0.289488	-0.292819	527527	646237	527527	646237	8.99548e+07	1.101e+08
p1@BNIP3	frequently deployed	0.676961	0.685211	196764	122371	196764	122371	753352	460012
p2@BNIP3	frequently deployed	-0.039612	-0.0734259	147557	155262	147557	155262	722281	733366
p3@BNIP3	frequently deployed	-0.644404	-0.650137	1629.79	2557.66	1629.79	2557.66	15400.5	24019.7
p1@BNIP3L	frequently deployed	-0.725867	-0.722769	1.05675e+06	1.74401e+06	1.05675e+06	1.74401e+06	2.72043e+06	4.48128e+06
p1@BNIPL	frequently deployed	0.673474	0.0686162	5545.85	5288.25	5545.85	5288.25	227431	136030
p1@BOC	frequently deployed	-2.68479	-2.6631	14056.6	89033.4	14056.6	89033.4	3.39462e+06	1.89984e+07
p2@BOC	frequently deployed	-0.890071	-0.918395	9876.09	18665.9	9876.09	18665.9	1.74408e+06	3.0192e+06
p3@BOC	frequently deployed	-0.949835	-0.981779	6408.18	12655.5	6408.18	12655.5	1.01911e+06	1.95508e+06
p4@BOC	frequently deployed	-1.39694	-1.46206	4850.61	13363.5	4850.61	13363.5	1.02084e+06	2.47247e+06
p6@BOC	frequently deployed	-0.982301	-1.02506	2176.98	4430.25	2176.98	4430.25	366898	713283
p1@BOD1	frequently deployed	0.730693	0.743762	843553	503753	843553	503753	5.03926e+06	3.08309e+06
p1@BOD1L1	frequently deployed	-0.0501168	-0.0474492	302466	312579	302466	312579	1.1962e+06	1.26745e+06
p1@BOK	frequently deployed	-0.21706	-0.25256	250907	298910	250907	298910	5.90668e+06	6.86133e+06
p2@BOK	frequently deployed	0.167932	0.0469484	38387.8	37158.7	38387.8	37158.7	758269	701727
p5@BOK	frequently deployed	0.3384	0.332949	21572.5	17126.7	21572.5	17126.7	225075	171117
p6@BOK	frequently deployed	0.342576	0.213108	6961.3	6005.35	6961.3	6005.35	86941.5	69215
p2@BOLA1	frequently deployed	0.738726	0.802773	105277	60349.9	105277	60349.9	1.2496e+06	720277
p3@BOLA1	frequently deployed	0.881224	0.966705	65070.4	33294.8	65070.4	33294.8	835871	428041
p4@BOLA1	frequently deployed	1.66599	1.73664	44674.2	13405.3	44674.2	13405.3	563298	170778
p5@BOLA1	frequently deployed	1.75361	1.81632	114932	32634.2	114932	32634.2	3.91417e+07	1.16308e+07
p6@BOLA1	frequently deployed	1.73387	1.78118	7040.95	2048.54	7040.95	2048.54	3.95748e+06	1.43316e+06
p1@BOLA3	frequently deployed	0.679645	0.63713	630424	405357	630424	405357	837283	531365
p2@BOLA3	frequently deployed	0.721357	0.73613	18104.6	10869.1	18104.6	10869.1	47056.6	27873.8
p3@BOLA3	frequently deployed	1.11106	1.12166	19938.2	9162.91	19938.2	9162.91	40230.4	17994.6
p1@BOP1	frequently deployed	1.83777	1.82658	1.01126e+06	285105	1.01126e+06	285105	2.20333e+06	613409
p1@BORA	frequently deployed	1.42018	1.34262	152387	60086.7	152387	60086.7	631279	253865
p2@BORA	frequently deployed	1.85134	1.83391	10345.7	2902.01	10345.7	2902.01	42442.2	12318.3
p3@BORA	frequently deployed	0.856017	0.900966	2607.66	1396.47	2607.66	1396.47	17270.4	9713.94
p1@BORCS5	frequently deployed	-0.299842	-0.322855	60073.5	75140.2	60073.5	75140.2	92219.5	116221
p2@BORCS5	frequently deployed	0.350178	0.30442	53240.9	43112.8	53240.9	43112.8	10004.9	8214.4
p1@BORCS6	frequently deployed	0.244567	0.273658	48585.6	40191	48585.6	40191	59567.2	49428
p2@BORCS6	frequently deployed	0.0366838	0.0796957	5692.96	5387	5692.96	5387	1735.99	1678.22
p2@BORCS7	frequently deployed	0.119988	0.155565	13038.4	11705.6	13038.4	11705.6	22808.9	20809.7
p1@BPGM	frequently deployed	-1.98864	-1.90174	73675	275297	73675	275297	3.57052e+07	1.45124e+08
p2@BPGM	frequently deployed	-0.330432	-0.292327	109149	133665	109149	133665	3.93434e+07	4.81487e+07
p1@BPHL	frequently deployed	0.37431	0.331359	233336	185452	233336	185452	265466	215378
p1@BPNT1	frequently deployed	0.9251	0.892598	392790	211574	392790	211574	9.60182e+07	5.12241e+07
p1@BPTF	frequently deployed	1.0611	1.05084	457072	220622	457072	220622	2.73131e+06	1.34653e+06
p2@BPTF	frequently deployed	0.813124	0.896872	25339.5	13608.6	25339.5	13608.6	143294	79653.1
p3@BPTF	frequently deployed	0.318854	0.348975	7492.64	5882.78	7492.64	5882.78	11411.6	9838.07
p1@BRAF	frequently deployed	0.196856	0.167071	184702	164505	184702	164505	1.25474e+06	1.11776e+06
p2@BRAF	frequently deployed	-0.0253549	-0.0558363	126344	131330	126344	131330	216072	226828
p3@BRAF	frequently deployed	0.279529	0.296375	2243.08	1826.53	2243.08	1826.53	27510.9	23307.7
p1@BRAP	frequently deployed	0.597113	0.611248	425792	278736	425792	278736	2.15552e+06	1.41203e+06
p2@BRAP	frequently deployed	0.309945	0.255691	8470	7094.35	8470	7094.35	33730.2	27759.9
p1@BRAT1	frequently deployed	1.24135	1.25387	104808	43948.2	104808	43948.2	2.8358e+06	1.213e+06
p2@BRAT1	frequently deployed	1.59517	1.55975	19622	6655.97	19622	6655.97	680691	235375
p3@BRAT1	frequently deployed	1.3704	1.49304	19635.3	6975.71	19635.3	6975.71	639810	229076
p5@BRAT1	frequently deployed	1.12747	1.23188	14399.4	6130.74	14399.4	6130.74	569904	248604
p1@BRCA1	frequently deployed	2.20254	2.04604	127644	30908.7	127644	30908.7	1.01564e+06	237378
p2@BRCA1	frequently deployed	0.728024	0.702312	33138.1	20366.2	33138.1	20366.2	4.198e+07	2.62528e+07
p3@BRCA1	frequently deployed	-0.0606858	-0.0148071	25169.3	25428.9	25169.3	25428.9	2.99352e+07	3.10126e+07
p4@BRCA1	frequently deployed	0.70129	0.600496	24104.7	15897.7	24104.7	15897.7	3.33042e+07	2.21484e+07
p5@BRCA1	frequently deployed	-0.922881	-0.986172	3629.83	7190.41	3629.83	7190.41	41974.7	84054
p6@BRCA1	frequently deployed	2.29843	2.26236	7687.15	1602.23	7687.15	1602.23	59149.9	12504.4
p1@BRCA2	frequently deployed	1.59034	1.426	179030	66628	179030	66628	5.59519e+06	2.07844e+06
p2@BRCA2	frequently deployed	1.35426	1.25636	30668.6	12837.9	30668.6	12837.9	1.1092e+06	452963
p3@BRCA2	frequently deployed	-0.919155	-0.736573	2285.43	3808.02	2285.43	3808.02	162367	349882
p4@BRCA2	frequently deployed	1.5692	1.61272	5093.85	1665.59	5093.85	1665.59	216025	79102.1
p6@BRCA2	frequently deployed	1.83527	1.94424	4126.64	1072.31	4126.64	1072.31	107146	31383
p1@BRCC3	frequently deployed	0.919073	0.932668	160453	84059.6	160453	84059.6	201458	105753
p2@BRCC3	frequently deployed	0.578891	0.549769	17859	12200	17859	12200	59729.9	39949.3
p1@BRD1	frequently deployed	-0.0268054	-0.0331637	165931	169790	165931	169790	1.45153e+07	1.49227e+07
p2@BRD1	frequently deployed	0.342287	0.332926	88387.8	70173.3	88387.8	70173.3	7.67607e+06	6.16867e+06
p3@BRD1	frequently deployed	0.497131	0.5895	5866.53	3898.74	5866.53	3898.74	782304	550853
p3@BRD2	frequently deployed	0.79428	0.854251	183459	101481	183459	101481	3.11613e+06	1.7144e+06
p5@BRD2	frequently deployed	1.29529	1.48011	31095.1	11146.4	31095.1	11146.4	251461	92395.4
p9@BRD2	frequently deployed	-0.338889	-0.2825	7344.5	8933.12	7344.5	8933.12	73480.8	91432.2
p1@BRD3	frequently deployed	0.728171	0.719561	99423.6	60378.2	99423.6	60378.2	3.77652e+07	2.34004e+07
p2@BRD3	frequently deployed	0.497405	0.488333	87763.3	62561.9	87763.3	62561.9	3.20858e+07	2.33215e+07
p4@BRD3	frequently deployed	0.600025	0.620033	29207.7	19004.2	29207.7	19004.2	1.0946e+07	7.51558e+06
p5@BRD3	frequently deployed	-0.250921	-0.227104	16191	18951.3	16191	18951.3	6.85357e+06	8.36973e+06
p1@BRD4	frequently deployed	0.741382	0.721792	288205	174751	288205	174751	4.34634e+08	2.65629e+08
p2@BRD4	frequently deployed	0.506988	0.473784	236735	170466	236735	170466	3.49435e+08	2.54656e+08
p3@BRD4	frequently deployed	0.457666	0.398774	15601.3	11833.6	15601.3	11833.6	2.62057e+07	1.9824e+07
p5@BRD4	frequently deployed	0.692652	0.680798	4508.7	2812.62	4508.7	2812.62	1.04401e+07	6.44971e+06
p1@BRD7	frequently deployed	0.595951	0.644606	701558	448764	701558	448764	2.05467e+06	1.33752e+06
p2@BRD7	frequently deployed	0.616716	0.654602	45170.1	28694.3	45170.1	28694.3	196835	128248
p3@BRD7	frequently deployed	0.776299	0.786955	9682.82	5611.83	9682.82	5611.83	5555.49	3242.78
p1@BRD8	frequently deployed	0.596311	0.544588	181917	124720	181917	124720	131785	92687.8
p2@BRD8	frequently deployed	0.871105	0.82045	65023.3	36820.4	65023.3	36820.4	88608	50452.7
p3@BRD8	frequently deployed	1.41699	1.31819	20620	8269.36	20620	8269.36	311230	117642
p1@BRD9	frequently deployed	0.694675	0.673009	452188	283611	452188	283611	1.95181e+06	1.22003e+06
p4@BRD9	frequently deployed	1.08506	0.979714	3285.87	1666.2	3285.87	1666.2	15177	7214.49
p3@BRF1	frequently deployed	1.04245	1.0286	26609.9	13043.8	26609.9	13043.8	246621	120651
p6@BRF1	frequently deployed	1.05757	1.09061	5139.95	2413.52	5139.95	2413.52	69656.8	33504.9
p1@BRF2	frequently deployed	0.826287	0.895392	324807	174617	324807	174617	827227	448783
p1@BRI3	frequently deployed	-0.941741	-0.939917	737434	1.41471e+06	737434	1.41471e+06	2.38174e+06	4.59077e+06
p2@BRI3	frequently deployed	0.2044	0.196998	194846	169977	194846	169977	689696	601006
p3@BRI3	frequently deployed	-1.24719	-1.26939	81072	195432	81072	195432	218513	532705
p4@BRI3	frequently deployed	-0.296201	-0.2873	34599.9	42224.1	34599.9	42224.1	2.74283e+07	3.37561e+07
p5@BRI3	frequently deployed	0.695817	0.636426	34352	22098.8	34352	22098.8	172799	108689
p6@BRI3	frequently deployed	0.193401	0.171115	16756.5	14882.4	16756.5	14882.4	69065.4	60530.7
p1@BRI3BP	frequently deployed	1.18524	1.1198	136999	63041.2	136999	63041.2	580935	264938
p2@BRI3BP	frequently deployed	2.23202	2.11906	107294	24698.7	107294	24698.7	336264	76114.7
p3@BRI3BP	frequently deployed	1.60492	1.56032	55692.5	18884	55692.5	18884	210316	71256.5
p4@BRI3BP	frequently deployed	1.29082	1.21676	6722.71	2892.43	6722.71	2892.43	44030.2	18605.3
p1@BRINP1	frequently deployed	-1.51483	-1.8533	8300.12	29990.4	8300.12	29990.4	3.68561e+07	1.17274e+08
p1@BRIP1	frequently deployed	3.3499	3.33468	304761	30207.9	304761	30207.9	2.01987e+07	1.97486e+06
p2@BRIP1	frequently deployed	3.52288	3.44716	42462.3	3893.19	42462.3	3893.19	4.18329e+06	343360
p3@BRIP1	frequently deployed	2.33313	2.36638	4711.93	913.796	4711.93	913.796	442365	87254.1
p1@BRIX1	frequently deployed	1.41902	1.41551	513919	192656	513919	192656	513695	192724
p2@BRIX1	frequently deployed	0.71224	0.826384	24935.4	14062.1	24935.4	14062.1	421423	307562
p3@BRIX1	frequently deployed	1.63879	1.54154	28301	9721.89	28301	9721.89	73544.2	24316.9
p4@BRIX1	frequently deployed	1.00882	0.969379	1027.68	524.865	1027.68	524.865	34786.9	17553.8
p1@BRK1	frequently deployed	0.133854	0.120855	2.25507e+06	2.07386e+06	2.25507e+06	2.07386e+06	1.9189e+06	1.76191e+06
p1@BRMS1	frequently deployed	0.839236	0.817932	423554	240263	423554	240263	2.88674e+07	1.66389e+07
p2@BRMS1	frequently deployed	0.821275	0.81582	143999	81803.7	143999	81803.7	1.06837e+07	6.4364e+06
p3@BRMS1	frequently deployed	0.892619	0.829539	29468.5	16582.2	29468.5	16582.2	2.32939e+06	1.32172e+06
p1@BRMS1L	frequently deployed	0.546667	0.577583	51047.4	34206.1	51047.4	34206.1	181269	121214
p2@BRMS1L	frequently deployed	-0.0985061	-0.128978	25187.9	27543.5	25187.9	27543.5	161989	177362
p3@BRMS1L	frequently deployed	1.11631	0.935269	29196.9	15268.4	29196.9	15268.4	74473.5	36787.8
p4@BRMS1L	frequently deployed	0.763529	0.722996	12769.2	7736.03	12769.2	7736.03	35007	21386.7
p1@BROX	frequently deployed	0.481584	0.480307	153138	109773	153138	109773	1.18375e+07	8.64502e+06
p2@BROX	frequently deployed	-0.0445004	-0.0371865	88867.1	91187.5	88867.1	91187.5	5.15586e+06	5.40665e+06
p3@BROX	frequently deployed	0.685798	0.719874	132348	80355.2	132348	80355.2	9.47892e+06	5.88899e+06
p4@BROX	frequently deployed	-0.562354	-0.525756	29327.7	42222.7	29327.7	42222.7	1.99488e+06	2.8589e+06
p5@BROX	frequently deployed	0.325047	0.35514	43847.8	34279.9	43847.8	34279.9	3.49136e+06	2.87726e+06
p6@BROX	frequently deployed	-0.168271	-0.0353597	628.109	643.694	628.109	643.694	118578	163241
p1@BRPF1	frequently deployed	1.03764	1.05736	249617	119943	249617	119943	1.49467e+07	7.10949e+06
p1@BRPF3	frequently deployed	0.400104	0.401174	273489	207097	273489	207097	2.39467e+07	1.84387e+07
p12@BRPF3	frequently deployed	-0.0833005	-0.0747427	827.353	871.346	827.353	871.346	175649	190918
p2@BRPF3	frequently deployed	1.12493	1.02358	12645.2	6220.12	12645.2	6220.12	1.5573e+06	734273
p5@BRPF3	frequently deployed	0.0882142	0.106883	3764.64	3495.82	3764.64	3495.82	504051	489600
p1@BRSK2	frequently deployed	-0.0571625	-0.1822	14473.1	16421.3	14473.1	16421.3	347517	413146
p2@BRSK2	frequently deployed	-0.313231	-0.27675	6006.96	7277.21	6006.96	7277.21	149830	136376
p3@BRSK2	frequently deployed	-0.506074	-0.76873	1465.01	2496.05	1465.01	2496.05	48213.1	65465.8
p1@BRWD1	frequently deployed	0.582403	0.589421	327233	217482	327233	217482	1.41394e+06	982074
p2@BRWD1	frequently deployed	0.766675	0.778032	7583	4422.12	7583	4422.12	18890	11773.3
p3@BRWD1	frequently deployed	0.925788	0.909422	4668.06	2485.27	4668.06	2485.27	19399.3	10180.7
p1@BRWD3	frequently deployed	-0.164198	-0.221885	22353	26069.3	22353	26069.3	181140	214021
p2@BRWD3	frequently deployed	0.0293293	0.164144	21647.4	19319.4	21647.4	19319.4	279610	272462
p3@BRWD3	frequently deployed	0.275232	0.297204	11288.9	9187.18	11288.9	9187.18	142030	119695
p2@BSCL2	frequently deployed	0.129806	0.143782	167017	151174	167017	151174	9.77267e+06	9.00172e+06
p1@BSDC1	frequently deployed	0.159223	0.174471	311751	276240	311751	276240	258921	230755
p1@BSG	frequently deployed	0.308972	0.22242	3.50801e+06	3.00681e+06	3.50801e+06	3.00681e+06	4.27794e+06	3.59302e+06
p2@BSG	frequently deployed	0.0410112	0.0597167	946686	908300	946686	908300	2.07141e+06	1.99769e+06
p3@BSG	frequently deployed	3.73345	3.63362	39212.3	3159.33	39212.3	3159.33	2.48144e+06	180955
p5@BSG	frequently deployed	1.75575	1.77417	8098.52	2367.71	8098.52	2367.71	406892	117141
p6@BSG	frequently deployed	3.27924	3.13879	10354	1175.54	10354	1175.54	806215	76784.2
p1@BSN	frequently deployed	-1.29079	-1.83744	10327.6	36908.4	10327.6	36908.4	202981	618357
p1@BSPRY	frequently deployed	2.10064	1.94639	76249.5	19784	76249.5	19784	348281	85589.7
p1@BST1	frequently deployed	-1.75535	-1.5247	31285.5	90016.8	31285.5	90016.8	90916.6	257913
p1@BST2	frequently deployed	0.570556	0.605287	153152	100673	153152	100673	341735	242871
p2@BST2	frequently deployed	0.0525067	0.166086	5591.53	4983.49	5591.53	4983.49	18378.9	18048.4
p1@BTAF1	frequently deployed	0.0560506	-0.0140678	448350	452744	448350	452744	3.68377e+06	3.69318e+06
p2@BTAF1	frequently deployed	0.192142	0.120932	18796.7	17285.3	18796.7	17285.3	141882	133367
p1@BTBD1	frequently deployed	0.325442	0.330741	304870	242411	304870	242411	806049	645533
p2@BTBD1	frequently deployed	-0.407396	-0.376617	10327.3	13407.9	10327.3	13407.9	60637	78538.7
p3@BTBD1	frequently deployed	-0.141539	-0.0826771	10766.9	11402	10766.9	11402	13602	12948.2
p5@BTBD1	frequently deployed	-0.348249	-0.57975	4421.04	6607.64	4421.04	6607.64	1911.6	2643.9
p8@BTBD1	frequently deployed	-0.460301	-0.364604	959.016	1234.76	959.016	1234.76	7400.99	9743.66
p1@BTBD10	frequently deployed	-0.0407538	-0.0387868	240249	246795	240249	246795	1.05553e+08	1.09041e+08
p1@BTBD19	frequently deployed	-0.476385	-0.446273	46847.8	63830.9	46847.8	63830.9	410670	585283
p2@BTBD19	frequently deployed	-1.27192	-1.21699	2266.87	5269.59	2266.87	5269.59	18795.8	50256.4
p1@BTBD2	frequently deployed	0.158812	0.146733	250863	226603	250863	226603	287496	261700
p1@BTBD3	frequently deployed	0.61559	0.554143	268125	182610	268125	182610	2.01383e+08	1.39149e+08
p2@BTBD3	frequently deployed	-0.499661	-0.9938	36758	73200.6	36758	73200.6	1.51628e+06	2.1371e+06
p3@BTBD3	frequently deployed	1.05373	1.10665	34420.6	15984	34420.6	15984	2.81576e+07	1.32306e+07
p6@BTBD3	frequently deployed	2.74708	2.68683	3462.9	537.803	3462.9	537.803	8.20575e+06	1.18713e+06
p7@BTBD3	frequently deployed	1.03841	1.01126	1710.29	848.497	1710.29	848.497	2.86645e+06	1.35719e+06
p1@BTBD6	frequently deployed	0.088265	0.0832117	80857.3	76325.6	80857.3	76325.6	389671	368406
p2@BTBD6	frequently deployed	0.257817	0.316922	42425.5	34058.4	42425.5	34058.4	153126	126476
p1@BTBD7	frequently deployed	0.297185	0.292017	183172	149607	183172	149607	596764	499298
p1@BTBD8	frequently deployed	-0.0933336	-0.105351	30560	32875.1	30560	32875.1	259304	290032
p1@BTBD9	frequently deployed	-0.529664	-0.560336	41935.9	61839.2	41935.9	61839.2	4.7377e+07	7.28985e+07
p2@BTBD9	frequently deployed	-1.85009	-2.16944	3941.71	17731.8	3941.71	17731.8	7.66209e+06	3.53685e+07
p3@BTBD9	frequently deployed	-1.19309	-1.30419	3306.3	8164.76	3306.3	8164.76	5.35324e+06	1.34542e+07
p8@BTBD9	frequently deployed	-0.656739	-0.651782	1874.7	2945.35	1874.7	2945.35	3.19983e+06	5.0919e+06
p1@BTC	frequently deployed	0.77434	0.746426	2935.52	1749.8	2935.52	1749.8	46655.3	29396.9
p1@BTD	frequently deployed	0.0363694	0.05356	184038	177331	184038	177331	1.50668e+08	1.49384e+08
p2@BTD	frequently deployed	1.60728	1.67653	29024.4	9079.82	29024.4	9079.82	3.10088e+07	1.03911e+07
p3@BTD	frequently deployed	-0.00146892	-0.0390891	2794.21	2870.95	2794.21	2870.95	3.42739e+06	3.43164e+06
p1@BTF3	frequently deployed	0.456669	0.437325	1.03831e+07	7.66794e+06	1.03831e+07	7.66794e+06	6.0917e+07	4.57229e+07
p1@BTF3L4	frequently deployed	0.448865	0.450139	235351	172271	235351	172271	2.14432e+07	1.59007e+07
p2@BTF3L4	frequently deployed	0.578083	0.597668	51584	34087.8	51584	34087.8	4.56361e+06	3.06396e+06
p1@BTG1	frequently deployed	-0.80239	-0.874578	3.46537e+06	6.35366e+06	3.46537e+06	6.35366e+06	3.21406e+07	5.78338e+07
p1@BTG2	frequently deployed	-1.71543	-1.77461	679156	2.32371e+06	679156	2.32371e+06	2.19066e+06	7.64817e+06
p1@BTG3	frequently deployed	0.120071	0.174427	669939	593646	669939	593646	6.3731e+07	5.62284e+07
p2@BTG3	frequently deployed	0.36042	0.353692	41157.2	32208.8	41157.2	32208.8	4.06497e+06	3.15958e+06
p1@BTN2A1	frequently deployed	0.26243	0.261464	200628	167372	200628	167372	3.40439e+06	2.82568e+06
p2@BTN2A1	frequently deployed	-0.098684	-0.12511	9497.23	10357.6	9497.23	10357.6	219638	245239
p1@BTN2A2	frequently deployed	-0.189272	-0.229256	54528.8	63920.3	54528.8	63920.3	1.07586e+06	1.24642e+06
p2@BTN2A2	frequently deployed	0.0949852	0.0311906	23513.2	23010.3	23513.2	23010.3	459129	430668
p3@BTN2A2	frequently deployed	-0.569621	-0.510957	8057.87	11482.4	8057.87	11482.4	181663	272794
p1@BTN3A1	frequently deployed	-1.07011	-1.22517	46616.3	108981	46616.3	108981	5.16699e+06	1.18389e+07
p2@BTN3A1	frequently deployed	-0.954814	-0.913263	13882.4	26144.7	13882.4	26144.7	1.32246e+06	2.54806e+06
p3@BTN3A1	frequently deployed	-0.823569	-0.823047	4610.54	8156.68	4610.54	8156.68	469812	828066
p4@BTN3A1	frequently deployed	-1.09257	-1.15229	614.572	1365.98	614.572	1365.98	104620	220957
p1@BTN3A2	frequently deployed	-0.606716	-0.603209	46839.2	71153.1	46839.2	71153.1	179771	272907
p2@BTN3A2	frequently deployed	-0.259037	-0.303459	36734.5	45334.1	36734.5	45334.1	173156	205462
p4@BTN3A2	frequently deployed	-0.175131	-0.216511	1180.02	1371.09	1180.02	1371.09	10225.8	11544.4
p1@BTN3A3	frequently deployed	-1.11521	-1.09242	51497.5	109809	51497.5	109809	4.75859e+06	9.99304e+06
p7@BTNL9	frequently deployed	2.06361	2.06263	10175.7	2435.86	10175.7	2435.86	1.89937e+06	482744
p1@BTRC	frequently deployed	-0.088067	-0.111956	119370	129002	119370	129002	291460	321039
p2@BTRC	frequently deployed	-0.469055	-0.504162	1667.5	2365.02	1667.5	2365.02	11475.1	16580.5
p3@BTRC	frequently deployed	-0.0917395	0.0235451	1273.27	1252.66	1273.27	1252.66	13504	11590.5
p4@BTRC	frequently deployed	-0.458024	-0.473756	936.609	1300.69	936.609	1300.69	10430.5	14210.4
p1@BUB1	frequently deployed	1.7794	1.62753	387520	125417	387520	125417	1.0768e+06	355587
p1@BUB1B	frequently deployed	2.28487	2.16304	321051	71686	321051	71686	2.58956e+06	562281
p2@BUB1B	frequently deployed	2.43458	2.38944	15237.9	2908.25	15237.9	2908.25	82378.1	15828.2
p1@BUB3	frequently deployed	0.926534	0.897232	1.26349e+06	678387	1.26349e+06	678387	1.68322e+07	9.03435e+06
p2@BUB3	frequently deployed	1.75163	1.75587	208094	61615.2	208094	61615.2	2.82397e+06	867293
p3@BUB3	frequently deployed	1.16637	1.17878	43183.4	19075.2	43183.4	19075.2	192990	93572.8
p4@BUB3	frequently deployed	0.405421	0.376736	7374.17	5679.42	7374.17	5679.42	9272.17	7394.91
p1@BUD13	frequently deployed	0.686469	0.700424	270504	166466	270504	166466	255232	158545
p1@BUD31	frequently deployed	0.77206	0.750057	1.57229e+06	934853	1.57229e+06	934853	8.11665e+07	4.81203e+07
p2@BUD31	frequently deployed	0.860392	0.855154	120075	66378.1	120075	66378.1	7.25191e+06	4.0234e+06
p3@BUD31	frequently deployed	0.802082	0.769163	74830.4	43907.3	74830.4	43907.3	4.90832e+06	2.90204e+06
p4@BUD31	frequently deployed	0.597049	0.485119	40032.6	28600.9	40032.6	28600.9	2.6275e+06	1.77584e+06
p1@BVES	frequently deployed	-0.721325	-0.698881	32486.2	52733	32486.2	52733	3.72175e+06	6.1037e+06
p2@BVES	frequently deployed	-0.222818	-0.272838	8374.01	10117.3	8374.01	10117.3	1.07429e+06	1.36845e+06
p3@BVES	frequently deployed	-0.739182	-0.887577	835.967	1546.59	835.967	1546.59	169910	343967
p1@BYSL	frequently deployed	1.527	1.48113	487923	174778	487923	174778	980893	333947
p2@BYSL	frequently deployed	1.12924	1.05603	66035.7	31760.2	66035.7	31760.2	89186.5	41502.8
p3@BYSL	frequently deployed	0.776326	0.637328	4232.67	2721.2	4232.67	2721.2	64205.4	42257.3
p1@BZW1	frequently deployed	0.0790271	0.0815029	2.15926e+06	2.04066e+06	2.15926e+06	2.04066e+06	2.26714e+07	2.16743e+07
p2@BZW1	frequently deployed	0.953023	0.931272	109733	57543.7	109733	57543.7	2.18079e+06	1.1568e+06
p3@BZW1	frequently deployed	-0.247769	-0.158988	31634.8	35320.4	31634.8	35320.4	318808	370200
p4@BZW1	frequently deployed	-0.663226	-0.477939	7712.33	10741.4	7712.33	10741.4	101611	161945
p6@BZW1	frequently deployed	0.241851	0.185346	8822.16	7758.55	8822.16	7758.55	126279	108282
p1@BZW2	frequently deployed	1.13034	1.09536	1.67362e+06	783283	1.67362e+06	783283	7.96732e+08	3.78139e+08
p2@BZW2	frequently deployed	0.46657	0.202836	2820.69	2450.73	2820.69	2450.73	1.46505e+06	1.47183e+06
p1@C10orf88	frequently deployed	0.352748	0.352949	78537.8	61493.7	78537.8	61493.7	109126	84846.3
p3@C10orf88	frequently deployed	0.150869	0.193108	1237.18	1082.19	1237.18	1082.19	9415.49	7981.96
p1@C10orf95	frequently deployed	1.74265	1.80221	4531.68	1299.39	4531.68	1299.39	155881	53809
p2@C10orf95	frequently deployed	2.0069	2.08482	4097.77	965.949	4097.77	965.949	130820	35983
p3@C10orf95	frequently deployed	1.48511	1.66741	2156.93	679.038	2156.93	679.038	68429.2	30003.1
p1@C11orf21	frequently deployed	-1.42485	-1.17038	13169.8	29641.3	13169.8	29641.3	46695.1	152300
p1@C11orf24	frequently deployed	0.462658	0.435324	497413	367851	497413	367851	1.04503e+08	7.77802e+07
p2@C11orf24	frequently deployed	0.539477	0.595456	37176.5	24604.7	37176.5	24604.7	8.50714e+06	5.49694e+06
p2@C11orf52	frequently deployed	2.04504	1.5706	20391.8	6865.27	20391.8	6865.27	128145	27226.9
p3@C11orf52	frequently deployed	1.30468	0.708327	4117.11	2519.79	4117.11	2519.79	14077.8	4648.29
p1@C11orf54	frequently deployed	0.0503088	0.0817839	130621	123422	130621	123422	1.85634e+07	1.78198e+07
p2@C11orf54	frequently deployed	-0.209079	-0.199791	13757.4	15800.8	13757.4	15800.8	2.27093e+06	2.72224e+06
p1@C11orf58	frequently deployed	0.176562	0.207391	2.1067e+06	1.82462e+06	2.1067e+06	1.82462e+06	8.13835e+06	7.09758e+06
p2@C11orf58	frequently deployed	0.113677	0.0876292	6983.78	6572.21	6983.78	6572.21	18464.1	17319.3
p1@C11orf65	frequently deployed	0.10237	0.0477812	25492.5	24662.1	25492.5	24662.1	4.06656e+06	4.23989e+06
p2@C11orf65	frequently deployed	0.832591	0.848831	9916.17	5505.8	9916.17	5505.8	2.18412e+06	1.48647e+06
p3@C11orf65	frequently deployed	0.951408	1.22551	27941.4	11949	27941.4	11949	5.54367e+06	2.57537e+06
p4@C11orf65	frequently deployed	0.643936	1.18344	1464.45	644.796	1464.45	644.796	493893	277473
p1@C11orf68	frequently deployed	0.0864373	0.0988849	222617	207870	222617	207870	283173	267884
p2@C11orf68	frequently deployed	-0.413389	-0.383374	4598.14	5997.76	4598.14	5997.76	13685.2	17651.6
p4@C11orf68	frequently deployed	-0.427457	-0.473801	1960.35	2722.46	1960.35	2722.46	7818.87	10407.2
p1@C11orf71	frequently deployed	0.126685	0.0874161	134598	126685	134598	126685	672213	643132
p2@C11orf71	frequently deployed	-0.619245	-0.521798	2907.34	4174.2	2907.34	4174.2	4522.57	7004.58
p4@C11orf71	frequently deployed	0.170336	0.182481	1492.27	1314.97	1492.27	1314.97	18454.5	16366.2
p5@C11orf71	frequently deployed	0.0507576	-0.135624	595.786	654.511	595.786	654.511	10049.1	10179.5
p1@C11orf80	frequently deployed	1.16177	1.04498	98226.5	47605.7	98226.5	47605.7	523925	254559
p2@C11orf80	frequently deployed	1.05662	1.07441	36838.7	17493.5	36838.7	17493.5	66517.6	33643.6
p1@C11orf96	frequently deployed	-2.15332	-2.09989	111675	478723	111675	478723	1.36544e+06	5.49675e+06
p2@C11orf96	frequently deployed	-2.44094	-2.27494	9074.92	43920.5	9074.92	43920.5	119937	630559
p1@C12orf4	frequently deployed	-0.14887	-0.165245	158184	177380	158184	177380	9.32126e+06	1.05712e+07
p1@C12orf43	frequently deployed	0.393522	0.387115	136484	104364	136484	104364	88359.4	68203.2
p1@C12orf57	frequently deployed	-0.191537	-0.231031	793520	931333	793520	931333	2.32156e+06	2.74506e+06
p2@C12orf57	frequently deployed	0.119524	0.120422	312257	287251	312257	287251	478558	438083
p3@C12orf57	frequently deployed	-0.102965	-0.134516	215512	236573	215512	236573	475645	517893
p6@C12orf57	frequently deployed	0.106966	0.0492634	13696.6	13236.8	13696.6	13236.8	5667.39	5683.54
p1@C12orf60	frequently deployed	0.797076	0.768671	47581.9	27928.5	47581.9	27928.5	2.7537e+07	1.69671e+07
p2@C12orf60	frequently deployed	0.290328	0.370451	4293.94	3321.54	4293.94	3321.54	3.03771e+06	2.47978e+06
p1@C12orf75	frequently deployed	-0.222251	-0.173322	576839	650473	576839	650473	3.85767e+06	4.58053e+06
p2@C12orf75	frequently deployed	-1.07079	-0.916988	116693	220336	116693	220336	231391	458097
p3@C12orf75	frequently deployed	-0.762927	-0.7524	25134.4	42341.3	25134.4	42341.3	116675	216479
p4@C12orf75	frequently deployed	-0.85521	-0.866871	22823.6	41623.6	22823.6	41623.6	64089.9	125327
p1@C12orf76	frequently deployed	-0.470631	-0.457696	117378	161201	117378	161201	134853	189507
p2@C12orf76	frequently deployed	-0.579273	-0.726674	18686.4	30922.6	18686.4	30922.6	40721.1	69656.2
p1@C14orf119	frequently deployed	0.3429	0.339024	770199	608901	770199	608901	3.99065e+07	3.16722e+07
p2@C14orf119	frequently deployed	0.82302	0.654276	44248.4	28115.2	44248.4	28115.2	4.45617e+06	2.49221e+06
p3@C14orf119	frequently deployed	0.760056	0.767017	26674.8	15674.9	26674.8	15674.9	2.13848e+06	1.28112e+06
p4@C14orf119	frequently deployed	0.279594	0.571403	1869.69	1258.23	1869.69	1258.23	260766	194153
p6@C14orf119	frequently deployed	0.0984759	-0.0776409	732.276	772.764	732.276	772.764	186266	214993
p8@C14orf119	frequently deployed	0.91177	1.06979	1780.65	848.284	1780.65	848.284	435553	208943
p1@C14orf132	frequently deployed	0.417247	0.40988	272238	204910	272238	204910	1.50678e+06	1.14981e+06
p2@C14orf132	frequently deployed	-0.48048	-0.499802	1010.07	1428.26	1010.07	1428.26	9088.48	13604.7
p1@C14orf28	frequently deployed	0.0709918	0.0947666	48416.4	45338.2	48416.4	45338.2	3.87642e+06	3.65398e+06
p2@C14orf28	frequently deployed	0.324949	0.372543	31800.9	24563.6	31800.9	24563.6	2.738e+06	2.18131e+06
p1@C14orf39	frequently deployed	2.53981	2.17166	9360.75	2077.66	9360.75	2077.66	1.14528e+06	174586
p1@C14orf93	frequently deployed	0.848521	0.834285	118958	66718.8	118958	66718.8	3.24539e+07	1.86543e+07
p2@C14orf93	frequently deployed	1.92046	2.06412	7485.52	1790.02	7485.52	1790.02	3.05554e+06	794743
p1@C15orf39	frequently deployed	0.430521	0.296653	453948	369577	453948	369577	5.62617e+07	4.48276e+07
p2@C15orf39	frequently deployed	-0.514984	-0.548177	6329.93	9255.86	6329.93	9255.86	1.34956e+06	2.29974e+06
p3@C15orf39	frequently deployed	1.23296	0.181865	2123.44	1871.94	2123.44	1871.94	2.92964e+06	3.06348e+06
p4@C15orf39	frequently deployed	0.634644	0.676498	10744.3	6722.51	10744.3	6722.51	13726.2	9074.7
p1@C15orf40	frequently deployed	0.669062	0.654981	171998	109233	171998	109233	153222	96785.1
p1@C15orf48	frequently deployed	-2.57879	-2.32848	103169	518196	103169	518196	1.10953e+06	7.56043e+06
p1@C15orf61	frequently deployed	0.550107	0.526724	345197	239611	345197	239611	820985	578576
p2@C15orf61	frequently deployed	0.411396	0.415891	53591.1	40169.6	53591.1	40169.6	206505	156673
p1@C16orf46	frequently deployed	-0.0187768	0.0352285	23261.5	22700.4	23261.5	22700.4	9.41846e+06	1.02e+07
p1@C16orf54	frequently deployed	-2.6899	-2.52604	32744.7	188606	32744.7	188606	1.86717e+06	1.3621e+07
p1@C16orf74	frequently deployed	0.75132	0.778064	143917	83925.1	143917	83925.1	7.53295e+07	4.81433e+07
p2@C16orf74	frequently deployed	0.617038	0.553198	9143.69	6231.49	9143.69	6231.49	7.00244e+06	5.09964e+06
p3@C16orf74	frequently deployed	0.861664	0.92708	3401.68	1789.02	3401.68	1789.02	2.38753e+06	1.409e+06
p4@C16orf74	frequently deployed	1.00354	1.05939	2635.32	1264.52	2635.32	1264.52	1.96358e+06	1.01167e+06
p1@C16orf86	frequently deployed	-1.69112	-1.71026	5939.58	19435.5	5939.58	19435.5	35506.6	111171
p1@C16orf87	frequently deployed	0.500307	0.455015	163491	119267	163491	119267	183620	131584
p2@C16orf87	frequently deployed	0.382314	0.376328	30654.1	23615.8	30654.1	23615.8	244295	194142
p3@C16orf87	frequently deployed	0.0675218	0.0486216	19043.9	18412.8	19043.9	18412.8	64007.3	61220.7
p4@C16orf87	frequently deployed	0.385586	0.430866	6136.48	4552.14	6136.48	4552.14	16663.3	12625.3
p5@C16orf87	frequently deployed	0.878446	0.84342	3344.02	1863.69	3344.02	1863.69	51872.5	27734.6
p7@C16orf87	frequently deployed	0.163454	0.153005	951.653	855.893	951.653	855.893	7009.05	6440.03
p1@C16orf95	frequently deployed	1.21898	1.39527	1687.84	641.671	1687.84	641.671	17009.8	7403.3
p2@C16orf95	frequently deployed	0.707017	0.743772	21972.9	13121.7	21972.9	13121.7	98234.5	60756
p1@C17orf100	frequently deployed	0.836521	0.814858	24152.9	13730.1	24152.9	13730.1	125738	67879.2
p2@C17orf100	frequently deployed	-0.370295	-0.371477	3590.75	4645.27	3590.75	4645.27	34432.8	46949.3
p4@C17orf100	frequently deployed	1.09687	0.911683	2182.71	1160.25	2182.71	1160.25	18916.4	9217.17
p3@C17orf107	frequently deployed	0.0196399	-0.274819	3021.35	3655.36	3021.35	3655.36	47990.5	44379.2
p2@C17orf49	frequently deployed	-0.0653621	-0.0608989	458759	478538	458759	478538	928263	980399
p4@C17orf49	frequently deployed	0.249939	0.255697	136220	114096	136220	114096	383283	327219
p1@C17orf67	frequently deployed	0.432974	0.483077	41089.4	29397.4	41089.4	29397.4	1.94091e+07	1.48166e+07
p2@C17orf67	frequently deployed	0.932807	0.931846	23245.5	12185	23245.5	12185	1.19412e+07	6.30907e+06
p5@C17orf67	frequently deployed	0.135125	0.0489741	515.009	497.819	515.009	497.819	846454	921729
p1@C17orf75	frequently deployed	0.638188	0.61535	112980	73750	112980	73750	134617	90607.4
p3@C17orf75	frequently deployed	0.788117	0.876015	12759.4	6952.25	12759.4	6952.25	3.03135e+06	1.74157e+06
p4@C17orf75	frequently deployed	0.30873	0.0514999	3716.54	3586.21	3716.54	3586.21	2.10711e+06	1.8585e+06
p1@C17orf80	frequently deployed	0.839411	0.814215	79086.6	44977.9	79086.6	44977.9	6.4729e+06	3.66112e+06
p2@C17orf80	frequently deployed	0.818389	0.819193	43901.2	24881.4	43901.2	24881.4	3.44813e+06	1.94053e+06
p3@C17orf80	frequently deployed	0.905807	0.849099	7406.57	4111.62	7406.57	4111.62	727654	390071
p4@C17orf80	frequently deployed	1.05169	0.998138	3516.15	1760.35	3516.15	1760.35	356513	176285
p5@C17orf80	frequently deployed	1.13203	1.10263	2871.16	1337.01	2871.16	1337.01	392743	179331
p1@C18orf21	frequently deployed	0.33624	0.3126	315710	254206	315710	254206	584935	473970
p2@C18orf21	frequently deployed	0.47829	0.407894	32038.8	24148.4	32038.8	24148.4	23915.4	18597.2
p1@C18orf32	frequently deployed	-0.563115	-0.504394	386266	547929	386266	547929	3.30132e+07	4.82237e+07
p2@C18orf32	frequently deployed	-1.12312	-1.08986	118565	252370	118565	252370	1.00521e+07	2.19521e+07
p3@C18orf32	frequently deployed	-0.960807	-0.910465	27744.9	52150.7	27744.9	52150.7	2.41581e+06	4.62979e+06
p1@C18orf54	frequently deployed	0.960503	0.847977	104849	58250.2	104849	58250.2	8.71296e+06	4.76771e+06
p1@C19orf12	frequently deployed	-0.279323	-0.283579	62799.3	76440	62799.3	76440	1.05606e+07	1.2766e+07
p2@C19orf12	frequently deployed	-0.784818	-0.840229	8847.52	15840	8847.52	15840	1.80948e+06	3.11424e+06
p1@C19orf25	frequently deployed	0.320568	0.377668	234704	180647	234704	180647	1.77275e+06	1.37358e+06
p2@C19orf25	frequently deployed	2.05192	2.11304	11084.9	2562.38	11084.9	2562.38	376937	78194.8
p1@C19orf33	frequently deployed	2.15286	1.55196	633430	216029	633430	216029	5.03541e+06	1.48971e+06
p2@C19orf33	frequently deployed	1.56535	1.23655	37048.9	15723	37048.9	15723	440119	160952
p3@C19orf38	frequently deployed	0.998296	0.734103	2417.92	1453.64	2417.92	1453.64	2.12863e+06	1.16875e+06
p1@C19orf44	frequently deployed	0.574689	0.533116	67576	46699.1	67576	46699.1	7.94802e+06	5.51205e+06
p3@C19orf47	frequently deployed	-0.0560283	-0.0507015	5931.41	6143.57	5931.41	6143.57	6523.09	6732.73
p1@C19orf53	frequently deployed	0.297516	0.290673	2.09621e+06	1.7137e+06	2.09621e+06	1.7137e+06	1.98283e+06	1.62214e+06
p1@C19orf73	frequently deployed	1.10046	1.08854	32468.9	15268.1	32468.9	15268.1	120961	57156.4
p3@C19orf73	frequently deployed	0.833673	0.888249	2094.35	1131.51	2094.35	1131.51	7588.04	4621.04
p1@C1D	frequently deployed	-0.0425743	-0.130492	64483.4	70587.9	64483.4	70587.9	1.57501e+07	1.75069e+07
p1@C1GALT1	frequently deployed	-0.00441118	-0.0121281	161560	162924	161560	162924	2.09938e+08	2.16235e+08
p11@C1GALT1	frequently deployed	-1.32642	-1.25646	2719.91	6498.09	2719.91	6498.09	9.96315e+06	2.4674e+07
p12@C1GALT1	frequently deployed	-1.14205	-1.40745	1838.71	4877.48	1838.71	4877.48	1.00996e+07	2.36883e+07
p13@C1GALT1	frequently deployed	0.675669	0.721091	1830.82	1110.65	1830.82	1110.65	4.56879e+06	2.85584e+06
p2@C1GALT1	frequently deployed	-0.276113	-0.312946	31134.1	38676	31134.1	38676	4.72024e+07	6.33501e+07
p3@C1GALT1	frequently deployed	-0.174948	-0.183146	8962.54	10175.7	8962.54	10175.7	1.54475e+07	1.8058e+07
p5@C1GALT1	frequently deployed	-0.512484	-0.667308	2143.21	3403.65	2143.21	3403.65	4.7248e+06	7.55009e+06
p1@C1GALT1C1	frequently deployed	-0.17082	-0.184166	283771	322409	283771	322409	2.06703e+07	2.34234e+07
p2@C1GALT1C1	frequently deployed	0.450631	0.444749	97847.8	71890	97847.8	71890	6.90018e+06	5.0933e+06
p1@C1GALT1C1L	frequently deployed	1.60616	1.42136	8533.5	3186.07	8533.5	3186.07	55970.5	16746.5
p2@C1GALT1C1L	frequently deployed	2.20203	2.0052	640.321	159.504	640.321	159.504	5490.74	1118.9
p1@C1QBP	frequently deployed	1.06809	0.998049	2.98942e+06	1.49674e+06	2.98942e+06	1.49674e+06	8.43614e+06	4.19298e+06
p1@C1QL1	frequently deployed	1.28574	1.25448	42847.9	17959.5	42847.9	17959.5	611918	277274
p2@C1QL1	frequently deployed	1.16545	1.16405	4162.89	1857.73	4162.89	1857.73	65901.8	32240.1
p3@C1QL1	frequently deployed	1.36348	1.50322	3610.6	1273.7	3610.6	1273.7	72213.5	28761.6
p1@C1QTNF1	frequently deployed	-1.68214	-1.58151	42613.1	127534	42613.1	127534	2.94571e+07	8.99149e+07
p2@C1QTNF1	frequently deployed	-1.01835	-0.973647	18878.9	37074.3	18878.9	37074.3	1.25277e+07	2.36725e+07
p3@C1QTNF1	frequently deployed	-1.08922	-0.945945	17777.7	34247.9	17777.7	34247.9	1.44706e+07	3.05413e+07
p4@C1QTNF1	frequently deployed	-2.31493	-2.14286	3683.52	16267.8	3683.52	16267.8	2.71967e+06	1.29865e+07
p5@C1QTNF1	frequently deployed	-1.91406	-1.85675	3066.94	11108.2	3066.94	11108.2	2.22378e+06	8.29171e+06
p6@C1QTNF1	frequently deployed	-1.15343	-1.10293	3357.06	7210.66	3357.06	7210.66	2.59762e+06	6.00142e+06
p7@C1QTNF1	frequently deployed	-0.358464	-0.344411	5458.83	6930.7	5458.83	6930.7	4.45939e+06	6.0451e+06
p1@C1QTNF2	frequently deployed	0.682308	0.595336	12064.4	7985.31	12064.4	7985.31	16863.8	9588.06
p7@C1QTNF5	frequently deployed	-3.42783	-3.33813	4397.54	44472	4397.54	44472	32486.9	316134
p1@C1QTNF6	frequently deployed	1.58532	1.31703	120057	48185.8	120057	48185.8	214748	74254.9
p2@C1QTNF6	frequently deployed	0.222466	0.0208005	16154	15922.8	16154	15922.8	63984.8	55000.1
p3@C1QTNF6	frequently deployed	0.561201	0.546646	5897.28	4037.34	5897.28	4037.34	15068.2	9229.09
p4@C1QTNF6	frequently deployed	0.142355	0.0819905	2921.29	2759.9	2921.29	2759.9	1.33931e+06	1.26042e+06
p1@C1R	frequently deployed	-3.04801	-2.87855	156071	1.14776e+06	156071	1.14776e+06	556156	3.96097e+06
p2@C1R	frequently deployed	-2.43532	-2.24169	18967.2	89705.6	18967.2	89705.6	82319.9	404834
p3@C1R	frequently deployed	-1.49094	-1.53032	24769.1	71545.5	24769.1	71545.5	132051	368766
p4@C1R	frequently deployed	-1.54901	-1.50079	7598.92	21504.8	7598.92	21504.8	44940	121385
p5@C1R	frequently deployed	-1.35612	-1.32161	7991.37	19974	7991.37	19974	52479.5	127839
p1@C1RL	frequently deployed	-1.15175	-1.06449	115065	240651	115065	240651	289892	618446
p1@C1S	frequently deployed	-2.23995	-2.17296	116999	527605	116999	527605	5.57184e+06	2.39814e+07
p2@C1S	frequently deployed	-2.1347	-2.0838	12103.4	51309.3	12103.4	51309.3	595563	2.42148e+06
p1@C1orf115	frequently deployed	-1.11179	-1.42376	22742.6	61014.7	22742.6	61014.7	55370	135089
p2@C1orf115	frequently deployed	-1.07147	-1.34103	2464.97	6244.55	2464.97	6244.55	18901.5	44228.1
p3@C1orf115	frequently deployed	-0.670435	-0.664254	2015.34	3193.8	2015.34	3193.8	5829.25	9549.53
p1@C1orf116	frequently deployed	0.830982	0.653211	9659.9	6142.38	9659.9	6142.38	8.33913e+06	3.82738e+06
p2@C1orf116	frequently deployed	0.387533	0.0515452	4105.53	3961.44	4105.53	3961.44	4.19633e+06	2.59878e+06
p3@C1orf116	frequently deployed	0.508037	0.201447	3429.68	2982.71	3429.68	2982.71	3.3285e+06	1.87435e+06
p2@C1orf122	frequently deployed	0.771451	0.726781	175315	105934	175315	105934	3.06859e+06	1.82674e+06
p3@C1orf122	frequently deployed	-0.702028	-0.701229	72992.2	118677	72992.2	118677	263969	431437
p4@C1orf122	frequently deployed	0.645176	0.60757	77325.4	50748.7	77325.4	50748.7	1.34777e+06	955656
p6@C1orf122	frequently deployed	0.0035286	0.0400421	33360	32446.8	33360	32446.8	146611	146650
p7@C1orf122	frequently deployed	-0.968152	-0.989989	6042.22	12000.9	6042.22	12000.9	16499.8	31532.5
p8@C1orf122	frequently deployed	0.167145	0.153763	8600.97	7731.44	8600.97	7731.44	169795	154783
p9@C1orf122	frequently deployed	0.0384451	0.0268589	6432.08	6313.44	6432.08	6313.44	131359	127763
p1@C1orf131	frequently deployed	0.849084	0.829781	181427	102074	181427	102074	264346	143553
p1@C1orf159	frequently deployed	1.61663	1.80185	120428	34539.5	120428	34539.5	7.29648e+07	2.16908e+07
p1@C1orf174	frequently deployed	0.600343	0.581669	310628	207559	310628	207559	901727	591751
p1@C1orf198	frequently deployed	-0.388489	-0.465053	218727	301924	218727	301924	232933	316097
p2@C1orf198	frequently deployed	-0.957087	-0.684835	6762.86	10871.4	6762.86	10871.4	387778	620963
p5@C1orf198	frequently deployed	-1.46742	-1.5761	949.457	2830.92	949.457	2830.92	20959.4	60597.1
p1@C1orf21	frequently deployed	-0.0549915	-0.118482	193015	209536	193015	209536	4.75074e+08	4.99667e+08
p2@C1orf21	frequently deployed	-1.06565	-1.14337	74839.2	165318	74839.2	165318	2.03895e+08	4.47332e+08
p3@C1orf21	frequently deployed	-0.642421	-0.73885	14750.6	24616.4	14750.6	24616.4	4.58229e+07	7.18863e+07
p4@C1orf21	frequently deployed	-1.07432	-1.14335	10947.3	24181.8	10947.3	24181.8	3.40375e+07	7.37346e+07
p5@C1orf21	frequently deployed	0.118384	0.0568584	7378.17	7093.04	7378.17	7093.04	2.48244e+07	2.22636e+07
p1@C1orf210	frequently deployed	2.04247	1.59525	24392.1	8072.9	24392.1	8072.9	8.25045e+06	1.70935e+06
p2@C1orf210	frequently deployed	1.86798	1.37979	2464.59	947.081	2464.59	947.081	1.30222e+06	277499
p1@C1orf216	frequently deployed	-0.259266	-0.232082	70761	83110.8	70761	83110.8	4.93789e+06	6.07681e+06
p2@C1orf216	frequently deployed	-0.823515	-0.780151	7601.4	13054	7601.4	13054	608818	1.05843e+06
p1@C1orf35	frequently deployed	1.11084	1.05167	236397	114041	236397	114041	848258	398806
p3@C1orf35	frequently deployed	0.77865	0.697362	4928.34	3039.3	4928.34	3039.3	43272.7	27180
p1@C1orf43	frequently deployed	0.623899	0.646672	1.72383e+06	1.1011e+06	1.72383e+06	1.1011e+06	7.71388e+06	4.95996e+06
p2@C1orf43	frequently deployed	1.09558	1.07898	229126	108460	229126	108460	1.32887e+06	621688
p3@C1orf43	frequently deployed	1.25784	1.1762	22529.2	9969.48	22529.2	9969.48	199361	83254.5
p1@C1orf50	frequently deployed	0.28957	0.32253	160927	128688	160927	128688	266993	213874
p1@C1orf52	frequently deployed	0.482137	0.499589	628654	444652	628654	444652	761583	546420
p1@C1orf53	frequently deployed	0.750734	0.714458	91813.1	55954	91813.1	55954	101975	62245.8
p1@C1orf54	frequently deployed	-2.38856	-2.35918	20040.3	102823	20040.3	102823	30705.1	145059
p2@C1orf54	frequently deployed	-1.40602	-1.40567	8390.92	22231	8390.92	22231	39145	89544.9
p1@C1orf56	frequently deployed	1.1395	1.15719	88270.1	39579	88270.1	39579	364797	168531
p2@C1orf56	frequently deployed	2.10261	2.16676	46814.7	10426.1	46814.7	10426.1	54741.8	12527.3
p3@C1orf56	frequently deployed	1.87826	1.89415	3205.22	862.305	3205.22	862.305	14968.5	3945.7
p1@C1orf74	frequently deployed	1.05443	1.04369	49409.2	23967.6	49409.2	23967.6	1.20413e+06	582847
p2@C2	frequently deployed	0.535745	0.472298	39329.1	28349	39329.1	28349	3.67282e+06	2.73005e+06
p2@C20orf96	frequently deployed	-0.457686	-0.475013	7607.3	10573.6	7607.3	10573.6	46076	62256.6
p1@C21orf58	frequently deployed	2.52456	2.46345	209372	37961.7	209372	37961.7	7.65796e+06	1.454e+06
p1@C21orf91	frequently deployed	-0.0197016	-0.122848	177352	193115	177352	193115	5.1169e+06	5.85076e+06
p2@C21orf91	frequently deployed	0.614372	0.60465	12470.8	8201.21	12470.8	8201.21	384928	259967
p3@C21orf91	frequently deployed	-0.808092	-0.766851	5571.46	9480.12	5571.46	9480.12	199985	393036
p4@C21orf91	frequently deployed	0.559202	0.574333	11787.2	7916.22	11787.2	7916.22	374153	257904
p5@C21orf91	frequently deployed	0.420693	0.348999	3651.54	2866.93	3651.54	2866.93	205181	163130
p1@C22orf23	frequently deployed	-0.900772	-1.02215	7067.66	14354.1	7067.66	14354.1	175572	358998
p2@C22orf39	frequently deployed	1.16484	1.20622	1440.91	624.495	1440.91	624.495	50657	22408.4
p1@C2CD2	frequently deployed	0.0328421	-0.0117544	37666.8	37975	37666.8	37975	351844	332713
p2@C2CD2	frequently deployed	0.0820358	0.042641	19956	19374.8	19956	19374.8	226474	210979
p3@C2CD2	frequently deployed	-0.153492	-0.289485	9170.23	11207.9	9170.23	11207.9	125676	138324
p1@C2CD2L	frequently deployed	0.980507	1.12989	200764	91739.4	200764	91739.4	2.18505e+06	1.10708e+06
p2@C2CD2L	frequently deployed	0.739034	0.574676	4630.12	3108.83	4630.12	3108.83	1.11954e+06	775905
p4@C2CD3	frequently deployed	-0.156043	-0.0821206	10747.3	11376.8	10747.3	11376.8	26218.2	29486.2
p7@C2CD3	frequently deployed	0.15878	0.199117	5964.95	5195.97	5964.95	5195.97	22240.4	19340.8
p1@C2CD4A	frequently deployed	0.333545	-0.189559	964.561	1100	964.561	1100	149089	90147
p1@C2CD4C	frequently deployed	-0.055202	-0.122336	7725.44	8409.11	7725.44	8409.11	349654	353457
p2@C2CD4C	frequently deployed	-0.0272173	0.143343	1678.87	1520.08	1678.87	1520.08	111233	93449.8
p3@C2CD4C	frequently deployed	-1.18509	-1.11744	1094.55	2374.74	1094.55	2374.74	65028.8	136699
p1@C2CD5	frequently deployed	-0.267407	-0.408487	47656	63253.5	47656	63253.5	130155	171292
p2@C2CD5	frequently deployed	0.409793	0.381032	73518.9	56454.3	73518.9	56454.3	800464	619759
p1@C2orf15	frequently deployed	1.76945	1.86374	35103.3	9645.1	35103.3	9645.1	1.40789e+07	4.25811e+06
p3@C2orf15	frequently deployed	2.59297	2.5564	4157.31	706.741	4157.31	706.741	3.59052e+06	582233
p2@C2orf42	frequently deployed	0.489724	0.500016	34260.4	24225.5	34260.4	24225.5	8.07538e+06	5.80674e+06
p3@C2orf42	frequently deployed	0.426589	0.458466	15920.1	11586	15920.1	11586	4.02666e+06	3.05175e+06
p4@C2orf42	frequently deployed	-0.187546	-0.177188	3653.29	4130.7	3653.29	4130.7	1.05615e+06	1.25087e+06
p1@C2orf49	frequently deployed	0.33123	0.31833	311520	249838	311520	249838	536415	437715
p1@C2orf68	frequently deployed	1.08491	1.06701	395505	188777	395505	188777	883008	419176
p1@C2orf69	frequently deployed	0.409187	0.390932	153292	116906	153292	116906	576226	445212
p2@C2orf69	frequently deployed	1.38774	1.45601	15049.9	5485.69	15049.9	5485.69	33238.9	13404
p3@C2orf69	frequently deployed	1.00899	0.510789	10031.6	7040.54	10031.6	7040.54	120883	68756.7
p4@C2orf69	frequently deployed	1.14418	1.0202	10602.2	5227.4	10602.2	5227.4	17185.4	8089.18
p1@C2orf72	frequently deployed	-0.637995	-0.726072	7688.76	12718.2	7688.76	12718.2	46048.7	63363.4
p1@C2orf74	frequently deployed	-0.364634	-0.366704	167624	216135	167624	216135	5.64123e+07	7.47695e+07
p2@C2orf74	frequently deployed	-0.0189688	-0.022397	6651.94	6756.02	6651.94	6756.02	2.7892e+06	2.80495e+06
p1@C2orf76	frequently deployed	-0.00752849	-0.0162129	48053.5	48596.6	48053.5	48596.6	397441	409347
p2@C2orf76	frequently deployed	0.317435	0.280109	12395.4	10208	12395.4	10208	100617	85506.2
p2@C2orf81	frequently deployed	0.943267	0.895983	47040.2	25278.5	47040.2	25278.5	140588	80834.2
p1@C2orf88	frequently deployed	-0.0900854	-0.0650164	31146.2	32581.9	31146.2	32581.9	2.90867e+07	2.65722e+07
p3@C2orf88	frequently deployed	3.89121	3.90229	67178.6	4492.89	67178.6	4492.89	7.86629e+07	4.27095e+06
p1@C3	frequently deployed	-1.85206	-1.60633	593415	1.80681e+06	593415	1.80681e+06	1.46901e+06	5.62364e+06
p2@C3	frequently deployed	-1.22719	-1.17142	4162.28	9374.87	4162.28	9374.87	14408.8	33093.9
p1@C3AR1	frequently deployed	-4.96999	-5.21829	4009.82	149275	4009.82	149275	1.6525e+06	5.47857e+07
p1@C3orf18	frequently deployed	-1.67011	-1.67244	12213.6	38931.3	12213.6	38931.3	693404	2.15126e+06
p2@C3orf18	frequently deployed	-0.916671	-0.959818	10935.4	21270.1	10935.4	21270.1	700809	1.33383e+06
p1@C3orf33	frequently deployed	0.811973	0.764694	36895.3	21715.7	36895.3	21715.7	45762.7	26488.3
p1@C3orf38	frequently deployed	-0.00697203	-0.0137053	179889	181606	179889	181606	452068	464846
p2@C3orf38	frequently deployed	0.57887	0.351424	44919.6	35208.4	44919.6	35208.4	600259	441014
p3@C3orf38	frequently deployed	-0.282878	-0.292684	23883.9	29255.8	23883.9	29255.8	82594.2	104965
p7@C3orf38	frequently deployed	0.189843	0.039913	3161.48	3075.21	3161.48	3075.21	47754.4	44412.6
p8@C3orf38	frequently deployed	0.0353969	-0.0438445	1952.61	2012.86	1952.61	2012.86	30658.8	32631.4
p1@C3orf52	frequently deployed	1.03375	0.939909	86202.9	44934.6	86202.9	44934.6	124363	67077
p3@C3orf52	frequently deployed	0.90532	0.917513	7417.53	3926.99	7417.53	3926.99	16611.1	8991.4
p1@C3orf70	frequently deployed	-0.42719	-0.579765	8450.68	12630.4	8450.68	12630.4	115537	160545
p2@C3orf70	frequently deployed	-0.240086	-0.462006	4690.99	6461.63	4690.99	6461.63	27927.5	32948.8
p2@C3orf80	frequently deployed	0.217278	0.301309	2241.15	1818.73	2241.15	1818.73	8013.99	6746.41
p1@C4orf19	frequently deployed	1.05441	0.80367	18600.5	10656	18600.5	10656	2.35994e+08	1.00218e+08
p1@C4orf33	frequently deployed	-0.0395127	-2.22939e-05	63532.2	63533.2	63532.2	63533.2	1.74843e+07	1.84165e+07
p2@C4orf33	frequently deployed	0.0906786	0.126333	52891.7	48457.1	52891.7	48457.1	8.83723e+06	8.47734e+06
p1@C4orf36	frequently deployed	-0.756189	-0.789711	5033.2	8701.03	5033.2	8701.03	7.636e+06	1.38423e+07
p2@C4orf36	frequently deployed	0.302968	0.290286	11388.9	9313.17	11388.9	9313.17	1.5986e+07	1.52466e+07
p4@C4orf36	frequently deployed	-0.0821368	-0.206106	4522.44	5216.96	4522.44	5216.96	6.61545e+06	8.35554e+06
p7@C4orf36	frequently deployed	0.438147	0.38981	1130.12	862.545	1130.12	862.545	68021	48826.5
p1@C4orf46	frequently deployed	1.32951	1.3053	182203	73725.7	182203	73725.7	532328	212309
p2@C4orf46	frequently deployed	-0.628653	-0.723145	5238.47	8647.54	5238.47	8647.54	49374.9	79418.8
p4@C4orf46	frequently deployed	0.720576	0.631465	11235.2	7252.54	11235.2	7252.54	16568	10329.3
p5@C4orf46	frequently deployed	0.0142379	-0.120139	2279.73	2477.7	2279.73	2477.7	24432.5	24009.2
p1@C4orf48	frequently deployed	0.407591	0.164321	580472	517983	580472	517983	5.61564e+06	5.0381e+06
p3@C4orf48	frequently deployed	-0.140452	-0.133222	1861.89	2042.01	1861.89	2042.01	24838.4	28222.7
p2@C5	frequently deployed	0.846565	0.884072	29964.2	16235.7	29964.2	16235.7	28726.8	16111.8
p7@C5AR1	frequently deployed	0.220163	0.343342	1140.26	898.765	1140.26	898.765	1.93153e+06	1.78457e+06
p1@C5AR2	frequently deployed	0.649787	0.525904	20789.2	14438.6	20789.2	14438.6	1.06961e+07	6.49445e+06
p2@C5AR2	frequently deployed	1.06028	0.947095	7865.32	4079.55	7865.32	4079.55	2.51605e+06	1.37465e+06
p1@C5orf15	frequently deployed	0.188564	0.134881	1.37783e+06	1.25485e+06	1.37783e+06	1.25485e+06	1.93809e+06	1.71703e+06
p1@C5orf22	frequently deployed	0.868979	0.874691	335380	182907	335380	182907	932400	512669
p1@C5orf24	frequently deployed	0.342807	0.327172	568320	453007	568320	453007	1.23598e+08	1.0006e+08
p2@C5orf24	frequently deployed	-0.196281	-0.164841	59769.2	67003.9	59769.2	67003.9	1.35007e+07	1.53631e+07
p3@C5orf24	frequently deployed	-0.176764	-0.135191	56403.5	61944.5	56403.5	61944.5	1.23562e+07	1.40299e+07
p1@C5orf34	frequently deployed	1.56032	1.52887	85323.6	29568.7	85323.6	29568.7	1.50245e+07	4.94785e+06
p2@C5orf34	frequently deployed	2.10698	1.80098	49082.7	14085.8	49082.7	14085.8	1.24967e+07	3.39887e+06
p3@C5orf34	frequently deployed	2.01994	1.99203	14814.4	3724.11	14814.4	3724.11	3.8136e+06	988277
p1@C5orf46	frequently deployed	-0.864686	-0.222115	48412.9	56470.9	48412.9	56470.9	87390	139111
p1@C5orf63	frequently deployed	0.745414	0.657498	39275.3	24899.6	39275.3	24899.6	1.78491e+07	1.05897e+07
p1@C6orf120	frequently deployed	-0.0903732	-0.100095	153917	164975	153917	164975	1.27394e+06	1.37665e+06
p2@C6orf120	frequently deployed	0.765086	0.771285	35520.7	20811.4	35520.7	20811.4	261760	156310
p3@C6orf120	frequently deployed	0.786969	0.761868	18751.8	11058.5	18751.8	11058.5	83832.2	49119.1
p1@C6orf132	frequently deployed	1.69434	1.38534	66558.1	25478.4	66558.1	25478.4	953326	329336
p14@C6orf132	frequently deployed	1.66219	1.52219	657.443	228.893	657.443	228.893	16010.1	4603.02
p3@C6orf132	frequently deployed	0.585136	0.555515	5603.46	3812.67	5603.46	3812.67	51737	35920.6
p1@C6orf136	frequently deployed	1.04362	1.09165	296002	138891	296002	138891	923362	452873
p2@C6orf136	frequently deployed	0.730968	0.847595	142197	79020.4	142197	79020.4	857201	485656
p4@C6orf136	frequently deployed	1.11423	1.30135	33569.6	13620.8	33569.6	13620.8	148774	60032
p8@C6orf136	frequently deployed	1.34475	1.38916	2589.13	988.495	2589.13	988.495	2637.53	1085.03
p1@C6orf141	frequently deployed	3.31866	3.01123	115407	14314	115407	14314	1.29989e+06	111298
p3@C6orf141	frequently deployed	3.59455	3.30881	5186.08	523.345	5186.08	523.345	27872.1	1937.81
p1@C6orf226	frequently deployed	-0.0823052	-0.0349368	178222	182591	178222	182591	298521	312426
p1@C6orf47	frequently deployed	0.474938	0.480672	210839	151096	210839	151096	4.20554e+06	3.01553e+06
p1@C6orf52	frequently deployed	1.24614	1.41587	50705.7	19003.6	50705.7	19003.6	9.76427e+06	3.98184e+06
p1@C6orf62	frequently deployed	0.0831976	0.0284175	1.43992e+06	1.41184e+06	1.43992e+06	1.41184e+06	3.43699e+07	3.31546e+07
p10@C6orf62	frequently deployed	-0.44591	-0.465724	13811.9	19074.4	13811.9	19074.4	283433	426613
p3@C6orf62	frequently deployed	0.0271525	0.036623	288936	281693	288936	281693	6.84638e+06	6.8051e+06
p4@C6orf62	frequently deployed	0.261721	0.284931	121635	99835.8	121635	99835.8	2.98517e+06	2.51331e+06
p5@C6orf62	frequently deployed	0.113596	0.085918	26339.8	24816.9	26339.8	24816.9	85275	81924.7
p7@C6orf62	frequently deployed	0.116991	0.134391	6758.73	6157.57	6758.73	6157.57	64544.6	62923.3
p8@C6orf62	frequently deployed	0.187343	0.232827	4719.33	4015.99	4719.33	4015.99	164948	141966
p1@C6orf89	frequently deployed	0.0710132	0.0631883	648466	620677	648466	620677	1.27553e+06	1.23598e+06
p2@C6orf89	frequently deployed	-0.468254	-0.50721	18925.4	26898.7	18925.4	26898.7	105044	147184
p3@C6orf89	frequently deployed	0.243032	0.207847	16303.1	14115.7	16303.1	14115.7	47250.7	41075.5
p1@C7orf25	frequently deployed	0.0959404	0.0669818	45011.6	42969.6	45011.6	42969.6	32420.7	30194.2
p2@C7orf50	frequently deployed	0.970701	0.914111	356014	188926	356014	188926	9.9854e+07	5.30025e+07
p4@C7orf50	frequently deployed	1.63015	1.61392	38246.1	12495.4	38246.1	12495.4	1.30863e+07	4.39143e+06
p1@C8orf33	frequently deployed	1.10722	1.10724	717186	332905	717186	332905	817947	368493
p2@C8orf33	frequently deployed	0.729246	0.51231	75794.3	53139.3	75794.3	53139.3	156417	94226.6
p3@C8orf33	frequently deployed	0.504169	0.305681	13842.7	11199.6	13842.7	11199.6	40833.6	30220.4
p1@C8orf48	frequently deployed	-0.529721	-0.516939	15507.8	22190.4	15507.8	22190.4	66681.9	90679.4
p1@C8orf58	frequently deployed	-0.191075	-0.18259	32275.4	36630	32275.4	36630	94545	106669
p2@C8orf58	frequently deployed	-0.100606	-0.0877859	12837.7	13643.1	12837.7	13643.1	47722.8	50962.6
p1@C8orf76	frequently deployed	0.886698	0.906122	197081	105166	197081	105166	178033	96861.2
p1@C8orf82	frequently deployed	0.784287	0.793116	241403	139313	241403	139313	1.19818e+06	690563
p2@C8orf82	frequently deployed	2.00514	2.03909	44398.3	10802.9	44398.3	10802.9	56090.2	13010.2
p4@C8orf82	frequently deployed	1.46678	1.46489	5356.35	1940.41	5356.35	1940.41	1613.38	569.867
p1@C8orf88	frequently deployed	0.410659	0.447699	149663	109734	149663	109734	2.19593e+07	1.58034e+07
p2@C8orf88	frequently deployed	-0.0226249	-0.0784564	866.061	914.463	866.061	914.463	249467	256095
p1@C9orf40	frequently deployed	1.3009	1.28054	162398	66849.7	162398	66849.7	1.28269e+06	534964
p2@C9orf40	frequently deployed	0.467345	0.441574	32951.7	24263.4	32951.7	24263.4	285733	212330
p1@C9orf43	frequently deployed	0.373249	0.506097	8284.64	5833.42	8284.64	5833.42	737544	533632
p10@C9orf43	frequently deployed	0.937959	0.974669	10936.9	5565.3	10936.9	5565.3	1.02235e+06	580893
p3@C9orf43	frequently deployed	1.37703	1.44411	9473.13	3481.56	9473.13	3481.56	869091	353360
p4@C9orf43	frequently deployed	0.0995947	0.190131	1717.88	1505.77	1717.88	1505.77	259581	262189
p1@C9orf72	frequently deployed	-2.72491	-2.98486	3855.67	30523.3	3855.67	30523.3	1.34652e+06	1.25966e+07
p2@C9orf72	frequently deployed	-0.790239	-0.811538	18223.9	31984.5	18223.9	31984.5	3.21228e+06	5.78134e+06
p1@C9orf78	frequently deployed	0.128257	0.0856746	684514	645047	684514	645047	1.31099e+06	1.21339e+06
p2@C9orf78	frequently deployed	0.467457	0.454608	130953	95557.3	130953	95557.3	94855.7	68338.5
p3@C9orf78	frequently deployed	0.0725606	0.0101562	33419.2	33184.8	33419.2	33184.8	91374.3	87850.5
p1@C9orf85	frequently deployed	0.21659	0.241382	111908	94666.7	111908	94666.7	328004	283843
p2@C9orf85	frequently deployed	0.313742	0.374233	58361.3	45026.6	58361.3	45026.6	91410.6	70961.3
p3@C9orf85	frequently deployed	0.20785	0.215153	11886.4	10239.6	11886.4	10239.6	97454	83679.1
p1@CA11	frequently deployed	-2.26209	-2.41132	5167.4	27488.6	5167.4	27488.6	277071	1.19064e+06
p2@CA11	frequently deployed	-1.05224	-1.52661	5709.77	16450.3	5709.77	16450.3	244400	607701
p3@CA11	frequently deployed	-0.787807	-0.74005	7826.33	13071.8	7826.33	13071.8	226855	451193
p4@CA11	frequently deployed	-0.499753	-0.519352	7247.41	10387.8	7247.41	10387.8	259524	340988
p5@CA11	frequently deployed	-0.928632	-1.27803	1650.12	4001.68	1650.12	4001.68	48132.8	90783.9
p1@CA12	frequently deployed	-0.143668	-0.125339	215089	234611	215089	234611	1.25617e+06	1.24712e+06
p2@CA12	frequently deployed	-0.368777	-0.477636	11055.3	15394	11055.3	15394	214087	252492
p1@CA13	frequently deployed	0.0255134	-0.0949455	24930.1	26625.9	24930.1	26625.9	321309	348838
p2@CA13	frequently deployed	0.463435	0.537746	29079.4	20031.2	29079.4	20031.2	63895.3	46444.8
p3@CA13	frequently deployed	0.198326	0.156151	9280.97	8328.89	9280.97	8328.89	9.40524e+06	8.6993e+06
p4@CA13	frequently deployed	0.912458	0.917325	10383.4	5497.93	10383.4	5497.93	146425	83343.6
p5@CA13	frequently deployed	-1.315	-1.29725	1548.79	3806.32	1548.79	3806.32	2.50317e+06	6.41138e+06
p1@CA2	frequently deployed	-0.325035	-0.0391156	320857	329676	320857	329676	1.25755e+06	1.28372e+06
p4@CA2	frequently deployed	-0.770206	-0.862846	1042.42	1895.77	1042.42	1895.77	11282.4	19766.1
p5@CA2	frequently deployed	-0.38049	-0.578785	705.376	1053.54	705.376	1053.54	23847.8	30391.1
p1@CA5B	frequently deployed	-1.55251	-1.63588	21534	66922.5	21534	66922.5	1.05792e+07	3.38483e+07
p2@CA5B	frequently deployed	-1.49175	-1.19809	7096.94	16282.9	7096.94	16282.9	56763.3	129526
p1@CA8	frequently deployed	2.35769	2.1886	130754	28682.8	130754	28682.8	2.35628e+06	420943
p1@CA9	frequently deployed	0.227022	0.536599	46450.9	32023	46450.9	32023	146514	170509
p1@CAAP1	frequently deployed	0.505797	0.498816	211938	149986	211938	149986	561598	399988
p2@CAAP1	frequently deployed	0.707616	0.710795	78385.7	47892.3	78385.7	47892.3	107600	65520.4
p1@CAB39	frequently deployed	-0.103639	-0.0784711	396267	418417	396267	418417	4.5523e+08	4.82244e+08
p3@CAB39	frequently deployed	1.53571	-0.738897	7848.89	13099	7848.89	13099	1.34957e+07	2.39387e+07
p1@CAB39L	frequently deployed	-1.0516	-1.00925	52967.8	106617	52967.8	106617	7.98072e+07	1.68528e+08
p2@CAB39L	frequently deployed	-1.39373	-1.37167	4713.23	12196.5	4713.23	12196.5	7.47489e+06	1.39644e+07
p3@CAB39L	frequently deployed	-1.05159	-1.05447	9675.5	20095.6	9675.5	20095.6	1.62066e+07	3.39024e+07
p4@CAB39L	frequently deployed	-0.492589	-0.559641	3380.62	4982.71	3380.62	4982.71	7.22223e+06	8.68185e+06
p5@CAB39L	frequently deployed	0.0326004	-0.201902	4164.16	4789.67	4164.16	4789.67	7.57619e+06	5.92744e+06
p1@CABIN1	frequently deployed	0.597179	0.401441	95688.3	72445.8	95688.3	72445.8	7.54575e+07	4.94028e+07
p2@CABIN1	frequently deployed	0.621908	0.638958	92696.2	59527.3	92696.2	59527.3	5.72946e+07	3.71975e+07
p3@CABIN1	frequently deployed	0.237969	0.183261	53304	46945.4	53304	46945.4	3.64558e+07	3.16917e+07
p1@CABLES1	frequently deployed	0.166735	-0.15016	78793.7	87436.8	78793.7	87436.8	726413	888492
p4@CABLES1	frequently deployed	-2.05913	-1.54893	1717.29	5024.79	1717.29	5024.79	21207.8	104404
p7@CABLES1	frequently deployed	2.60237	2.53059	2704.46	468.054	2704.46	468.054	359262	58754.5
p1@CABLES2	frequently deployed	1.22727	1.15215	117686	52953.3	117686	52953.3	133144	61235.7
p1@CABP4	frequently deployed	1.65221	1.31853	5297.55	2124.01	5297.55	2124.01	1.5212e+06	411457
p1@CABYR	frequently deployed	-0.100217	0.0391362	46001.5	44770.4	46001.5	44770.4	6.07592e+06	7.08574e+06
p2@CABYR	frequently deployed	-0.28759	-0.291969	12166.6	14895.7	12166.6	14895.7	1.64921e+06	1.9234e+06
p1@CACFD1	frequently deployed	0.388231	0.402003	98143.8	74275.9	98143.8	74275.9	251258	199802
p2@CACFD1	frequently deployed	0.686187	0.781585	20188.7	11744.3	20188.7	11744.3	23896.3	14738.7
p1@CACHD1	frequently deployed	-1.30646	-1.37753	4700.76	12213.6	4700.76	12213.6	91713.9	269816
p1@CACNA1G	frequently deployed	-0.743883	-0.865778	8291.42	15109.6	8291.42	15109.6	523484	724228
p2@CACNA1G	frequently deployed	-0.590044	-0.785972	2387.94	4117.41	2387.94	4117.41	151903	222350
p1@CACNA1H	frequently deployed	1.13946	0.685527	32548.7	20238.1	32548.7	20238.1	939984	394894
p2@CACNA1H	frequently deployed	1.04375	0.618133	15511.7	10106.1	15511.7	10106.1	455798	190335
p1@CACNA2D1	frequently deployed	-1.09487	-1.06718	36566.4	76618.5	36566.4	76618.5	626427	1.35101e+06
p2@CACNA2D1	frequently deployed	0.0819586	0.0640804	43930.9	42022.3	43930.9	42022.3	505845	514957
p3@CACNA2D1	frequently deployed	-0.604854	-0.57249	9439.06	14036.7	9439.06	14036.7	110969	164492
p4@CACNA2D1	frequently deployed	0.0591362	0.221526	14552.5	12481	14552.5	12481	139310	126885
p5@CACNA2D1	frequently deployed	-0.404936	-0.303911	6935.56	8561.86	6935.56	8561.86	28745.3	37914.5
p6@CACNA2D1	frequently deployed	-0.537188	-0.480235	4427.89	6176.78	4427.89	6176.78	4413.43	6641.19
p7@CACNA2D1	frequently deployed	-0.567914	-0.545174	3013.53	4397.33	3013.53	4397.33	16196.5	23677.5
p9@CACNA2D1	frequently deployed	-0.802226	-0.837899	753.99	1347.72	753.99	1347.72	6224.5	10830.9
p1@CACNA2D2	frequently deployed	-0.284718	-0.335328	20753.5	26183.9	20753.5	26183.9	280789	350548
p2@CACNA2D2	frequently deployed	-1.09952	-1.16436	1454.16	3259.27	1454.16	3259.27	29378	57113.7
p1@CACNA2D3	frequently deployed	-0.605099	-0.530691	11424.8	16504.5	11424.8	16504.5	108978	169243
p1@CACNB1	frequently deployed	0.00514611	0.00367689	33065	32980.8	33065	32980.8	146014	152858
p2@CACNB1	frequently deployed	0.0579711	-0.126689	15820.4	17272.5	15820.4	17272.5	110033	125611
p3@CACNB1	frequently deployed	-0.312337	-0.284058	2246.29	2735.12	2246.29	2735.12	20514.8	27047
p4@CACNB3	frequently deployed	-1.21596	-1.16058	3689.67	8248.17	3689.67	8248.17	11878.8	27021.1
p5@CACNB4	frequently deployed	0.311374	0.208434	1125.54	974.131	1125.54	974.131	5095.5	3792.59
p1@CACNG4	frequently deployed	3.9904	3.70591	235114	18017.2	235114	18017.2	5.69857e+06	303886
p2@CACNG4	frequently deployed	3.61447	3.40022	69172.1	6551.84	69172.1	6551.84	1.90446e+06	136362
p3@CACNG4	frequently deployed	4.00813	3.66704	57076.3	4493.3	57076.3	4493.3	1.53854e+06	75626.3
p1@CACNG6	frequently deployed	1.19166	1.21544	5264.65	2267.19	5264.65	2267.19	471559	198191
p1@CACTIN	frequently deployed	0.470941	0.476386	191473	137626	191473	137626	249938	180018
p1@CACUL1	frequently deployed	0.112422	0.105831	456216	423948	456216	423948	2.76443e+06	2.60802e+06
p2@CACUL1	frequently deployed	-0.0238125	-0.0284093	119090	121458	119090	121458	579285	611342
p1@CACYBP	frequently deployed	1.0314	1.01423	1.16898e+06	578753	1.16898e+06	578753	5.03542e+06	2.48634e+06
p12@CACYBP	frequently deployed	0.633323	0.593903	2607.01	1727.27	2607.01	1727.27	87224.7	59699.2
p2@CACYBP	frequently deployed	0.939526	0.944791	753749	391576	753749	391576	4.87396e+06	2.55511e+06
p3@CACYBP	frequently deployed	-0.0641525	-0.176986	25091.3	28366.2	25091.3	28366.2	48274.5	52388.4
p4@CACYBP	frequently deployed	0.700397	0.758435	23659.7	13986.1	23659.7	13986.1	484626	303283
p5@CACYBP	frequently deployed	0.566169	0.636158	9549.18	6144.17	9549.18	6144.17	218139	147062
p7@CACYBP	frequently deployed	0.916243	0.863038	8790.24	4832.81	8790.24	4832.81	21193.8	11567.2
p9@CACYBP	frequently deployed	0.786327	0.77891	3823.02	2228.08	3823.02	2228.08	121420	70964
p1@CAD	frequently deployed	1.67343	1.63795	541107	173864	541107	173864	2.93561e+06	933796
p2@CAD	frequently deployed	1.85649	1.83373	171750	48182.4	171750	48182.4	735712	198639
p3@CAD	frequently deployed	1.50702	1.46106	155892	56624	155892	56624	364647	132817
p4@CAD	frequently deployed	1.24319	1.16148	37973.7	16976.3	37973.7	16976.3	42853.9	18525.9
p5@CAD	frequently deployed	1.26759	1.36294	19354.3	7524.77	19354.3	7524.77	127533	51498.4
p1@CADM1	frequently deployed	0.797261	0.665638	448360	282650	448360	282650	500020	302426
p1@CADM2	frequently deployed	-2.56998	-2.975	25839.6	203165	25839.6	203165	2.8812e+06	1.37042e+07
p1@CADM4	frequently deployed	-0.75925	-0.910333	37848.1	71134.8	37848.1	71134.8	113186	224270
p1@CADPS2	frequently deployed	-0.497416	-0.440812	26229.3	35602.8	26229.3	35602.8	130097	161560
p2@CADPS2	frequently deployed	-0.35083	-0.381936	15598	20325.6	15598	20325.6	226479	233372
p3@CADPS2	frequently deployed	-0.278757	-0.760049	2275.19	3853.14	2275.19	3853.14	164682	157755
p4@CADPS2	frequently deployed	-0.310495	-0.238732	1937.05	2285.63	1937.05	2285.63	6930.64	8076.58
p5@CADPS2	frequently deployed	-0.707631	-1.13138	1010.94	2214.65	1010.94	2214.65	62539.9	97966.4
p1@CAGE1	frequently deployed	1.09407	1.13982	10318.2	4682.58	10318.2	4682.58	170214	84261
p1@CALB1	frequently deployed	-0.623666	-1.25487	18187.9	43404.6	18187.9	43404.6	902017	1.16496e+06
p1@CALB2	frequently deployed	-0.656045	-0.126189	124542	135926	124542	135926	398720	626511
p1@CALCOCO1	frequently deployed	-0.812939	-0.853537	98300.5	177622	98300.5	177622	5.51937e+06	9.98868e+06
p2@CALCOCO1	frequently deployed	-0.305308	-0.31345	9075.5	11277.9	9075.5	11277.9	577888	737583
p1@CALCOCO2	frequently deployed	0.0964945	0.0319195	1.02561e+06	1.00317e+06	1.02561e+06	1.00317e+06	2.64387e+08	2.58516e+08
p1@CALCRL	frequently deployed	-3.17133	-3.05876	22227.2	185209	22227.2	185209	6.60129e+07	5.79037e+08
p2@CALCRL	frequently deployed	-2.53503	-2.48951	11570.3	64977	11570.3	64977	2.57809e+07	1.4109e+08
p1@CALD1	frequently deployed	-0.941623	-0.955509	1.35383e+06	2.62544e+06	1.35383e+06	2.62544e+06	4.13323e+09	7.97893e+09
p22@CALD1	frequently deployed	-1.32245	-1.36603	4519.83	11650.3	4519.83	11650.3	4.83978e+06	1.18745e+07
p6@CALD1	frequently deployed	-1.10812	-1.06253	43047.6	89909	43047.6	89909	1.37344e+08	2.84104e+08
p7@CALD1	frequently deployed	-1.04682	-1.01356	33378.5	67387.2	33378.5	67387.2	1.13224e+08	2.33918e+08
p87@CALD1	frequently deployed	-1.25893	-1.30778	6500.04	16091.6	6500.04	16091.6	5672.63	14000.9
p1@CALHM2	frequently deployed	0.0567609	-0.00740871	107247	107799	107247	107799	8.52635e+06	7.77499e+06
p2@CALHM2	frequently deployed	0.244762	0.236547	93811.7	79625	93811.7	79625	6.74302e+06	5.41855e+06
p3@CALHM2	frequently deployed	-0.169863	-0.227931	52884.9	61936.3	52884.9	61936.3	3.94658e+06	4.29499e+06
p4@CALHM2	frequently deployed	-0.687798	-0.703019	4377.53	7126.22	4377.53	7126.22	282021	448853
p5@CALHM2	frequently deployed	0.227068	0.108948	3109.82	2883.62	3109.82	2883.62	247959	212900
p7@CALHM2	frequently deployed	0.95607	0.91298	1585.23	841.893	1585.23	841.893	220579	110117
p1@CALM1	frequently deployed	-0.679278	-0.736841	3.14717e+06	5.24482e+06	3.14717e+06	5.24482e+06	1.68706e+07	2.84705e+07
p13@CALM1	frequently deployed	-0.243136	-0.168833	4891.35	5498.61	4891.35	5498.61	38308.1	48564.8
p55@CALM1	frequently deployed	-0.764656	-0.819206	54458.3	96088.1	54458.3	96088.1	268136	485500
p3@CALM3	frequently deployed	-0.590644	-0.655313	1.52076e+06	2.39513e+06	1.52076e+06	2.39513e+06	5.56972e+06	9.16018e+06
p4@CALM3	frequently deployed	-0.289549	-0.301739	508648	626975	508648	626975	2.49054e+06	3.16115e+06
p1@CALR	frequently deployed	0.148697	0.13742	1.87377e+07	1.70353e+07	1.87377e+07	1.70353e+07	3.74675e+07	3.40316e+07
p3@CALR3	frequently deployed	1.61521	1.73457	4740.21	1424.43	4740.21	1424.43	5646.06	1950.71
p4@CALR3	frequently deployed	0.549709	0.667754	1135.62	714.859	1135.62	714.859	4176.83	2837.73
p1@CALU	frequently deployed	-0.0735823	-0.122836	2.50122e+06	2.72351e+06	2.50122e+06	2.72351e+06	6.43835e+08	6.79066e+08
p2@CALU	frequently deployed	-0.655147	-0.581414	159568	238763	159568	238763	4.70351e+07	7.06801e+07
p1@CAMK1	frequently deployed	-0.967541	-1.06076	100598	209851	100598	209851	6.36993e+06	1.37743e+07
p2@CAMK1	frequently deployed	-1.00015	-1.09314	1639.53	3497.73	1639.53	3497.73	170575	346191
p1@CAMK1D	frequently deployed	-0.178817	-0.282322	37980.1	46189.5	37980.1	46189.5	381178	481966
p2@CAMK1D	frequently deployed	-2.07327	-2.15771	12388.8	55279.5	12388.8	55279.5	72254.4	345141
p3@CAMK1D	frequently deployed	-1.12883	-1.15477	6076.53	13529.3	6076.53	13529.3	10194.6	25495.4
p4@CAMK1D	frequently deployed	-0.182762	-0.127594	4111.84	4492.07	4111.84	4492.07	34675.4	42200.5
p5@CAMK1D	frequently deployed	-0.965487	-0.969531	1890.58	3702.15	1890.58	3702.15	14939	30515.6
p6@CAMK1D	frequently deployed	-0.664921	-0.681192	1607.51	2577.58	1607.51	2577.58	44422.6	77818.7
p1@CAMK2B	frequently deployed	-2.55071	-2.9626	7970.25	62130.2	7970.25	62130.2	147746	1.11747e+06
p2@CAMK2B	frequently deployed	-2.31934	-2.54586	1691.52	9877.76	1691.52	9877.76	41035.5	220606
p1@CAMK2D	frequently deployed	-0.545206	-0.527262	286481	412875	286481	412875	5.4777e+06	8.18971e+06
p10@CAMK2D	frequently deployed	-0.755299	-0.790985	2012.86	3482.77	2012.86	3482.77	121515	250369
p11@CAMK2D	frequently deployed	-0.922827	-1.0207	656.651	1332.28	656.651	1332.28	18120.4	36081
p2@CAMK2D	frequently deployed	-0.751396	-0.720711	35040	57745.7	35040	57745.7	133128	215305
p3@CAMK2D	frequently deployed	-0.946394	-0.881373	24822.7	45726.6	24822.7	45726.6	110372	202421
p4@CAMK2D	frequently deployed	-0.346277	-0.361801	23871.3	30675.3	23871.3	30675.3	497304	641085
p5@CAMK2D	frequently deployed	-0.46759	-0.545636	16372.4	23898.2	16372.4	23898.2	45289.7	61173.2
p6@CAMK2D	frequently deployed	-0.608856	-0.608443	6143.52	9366.48	6143.52	9366.48	20742.5	30834.7
p7@CAMK2D	frequently deployed	-1.23376	-1.22661	4390.41	10274.3	4390.41	10274.3	52556.9	120652
p8@CAMK2D	frequently deployed	-1.02962	-1.08427	3257.72	6907.38	3257.72	6907.38	42685.4	89331.2
p9@CAMK2D	frequently deployed	-0.626062	-0.666503	1941.15	3081.04	1941.15	3081.04	14471.8	21614.7
p1@CAMK2G	frequently deployed	0.0327045	0.00187416	269737	269387	269737	269387	719626	770623
p2@CAMK2G	frequently deployed	-0.265857	-0.365533	32047.4	41288.6	32047.4	41288.6	129781	191267
p3@CAMK2G	frequently deployed	0.28198	0.254578	7423.98	6223.02	7423.98	6223.02	7620.16	6819.01
p1@CAMK2N1	frequently deployed	-1.15351	-1.3329	465526	1.1727e+06	465526	1.1727e+06	1.49933e+07	4.50212e+07
p2@CAMK2N1	frequently deployed	-0.718729	-0.853168	57138.7	103219	57138.7	103219	583647	1.01863e+06
p20@CAMK2N1	frequently deployed	-2.60702	-2.90599	763.681	5724.05	763.681	5724.05	46438.7	326641
p3@CAMK2N1	frequently deployed	-0.669074	-0.842458	28862.8	51753.9	28862.8	51753.9	333902	571859
p4@CAMK2N1	frequently deployed	-1.39652	-1.39015	16390	42959.2	16390	42959.2	354644	932367
p6@CAMK2N1	frequently deployed	-0.921298	-1.03888	4564.33	9378.03	4564.33	9378.03	65410.4	121591
p8@CAMK2N1	frequently deployed	0.549203	0.588603	2905.97	1932.43	2905.97	1932.43	203826	127449
p1@CAMK2N2	frequently deployed	-0.439393	-0.435879	8884.26	12018	8884.26	12018	44885	80266
p2@CAMK2N2	frequently deployed	0.0156422	-0.153605	5817.16	6470.7	5817.16	6470.7	82717.6	99265.8
p3@CAMK2N2	frequently deployed	0.716189	0.757078	13779.2	8153.06	13779.2	8153.06	183896	128511
p4@CAMK2N2	frequently deployed	0.752072	0.79182	9755.26	5634.79	9755.26	5634.79	119231	86432.6
p5@CAMK2N2	frequently deployed	0.433225	0.4794	2230	1599.53	2230	1599.53	48882.4	37313.1
p1@CAMK4	frequently deployed	-1.07561	-0.996817	69915.2	139522	69915.2	139522	351312	736586
p2@CAMK4	frequently deployed	-1.45768	-1.49923	8004.68	22628.6	8004.68	22628.6	33649.4	110474
p20@CAMK4	frequently deployed	-1.05188	-1.0409	1493.78	3073.48	1493.78	3073.48	16503.3	35141
p3@CAMK4	frequently deployed	-2.10154	-1.98918	1794.54	7124.54	1794.54	7124.54	2998.73	15653.1
p1@CAMKK1	frequently deployed	-0.532433	-0.818967	14538.5	25648	14538.5	25648	1.63614e+06	2.87734e+06
p2@CAMKK1	frequently deployed	0.370224	0.318013	15615.2	12526.1	15615.2	12526.1	1.1534e+06	905305
p3@CAMKK1	frequently deployed	1.19757	1.09589	6447.63	3016.5	6447.63	3016.5	664682	294912
p1@CAMKK2	frequently deployed	-0.137054	-0.218416	178709	207920	178709	207920	1.07061e+08	1.21169e+08
p2@CAMKK2	frequently deployed	-0.502804	-0.537652	2299.09	3337.38	2299.09	3337.38	2.7789e+06	4.0762e+06
p1@CAMKMT	frequently deployed	0.312805	0.315295	118232	95021.1	118232	95021.1	341154	275280
p1@CAMKV	frequently deployed	-2.56552	-2.99059	10121.3	80444.1	10121.3	80444.1	2.39826e+07	7.61634e+07
p1@CAMLG	frequently deployed	-0.0172409	0.00945544	441453	438569	441453	438569	837285	839349
p2@CAMLG	frequently deployed	-0.283232	-0.312107	51002.8	63321	51002.8	63321	146055	180421
p3@CAMLG	frequently deployed	2.07234	2.09419	4037.86	945.662	4037.86	945.662	46064.7	11023.5
p2@CAMP	frequently deployed	-4.44901	-4.51171	1054.6	24057.3	1054.6	24057.3	12591.9	311439
p1@CAMSAP1	frequently deployed	0.755051	0.729585	142794	86116	142794	86116	1.02718e+06	638093
p2@CAMSAP1	frequently deployed	0.663034	0.635285	130026	83712.6	130026	83712.6	1.43532e+06	928060
p1@CAMSAP2	frequently deployed	-0.0354071	-0.0528632	30508.7	31647.3	30508.7	31647.3	241512	252127
p2@CAMSAP2	frequently deployed	0.380232	0.348929	8321.54	6533.8	8321.54	6533.8	88376.8	69363.8
p1@CAMSAP3	frequently deployed	0.987227	0.873413	64576.1	35249.1	64576.1	35249.1	544695	284715
p1@CAMTA1	frequently deployed	0.443611	0.479737	539309	386743	539309	386743	1.2015e+06	864666
p2@CAMTA1	frequently deployed	-0.365368	-0.390731	11431.6	14987.5	11431.6	14987.5	2851.7	3815.85
p3@CAMTA1	frequently deployed	0.190536	0.200947	16027.5	13943.6	16027.5	13943.6	12457.5	11052.1
p4@CAMTA1	frequently deployed	0.525291	0.480457	10144.6	7271.11	10144.6	7271.11	31853.8	21773.5
p1@CAMTA2	frequently deployed	-0.630127	-0.649866	72237.6	113342	72237.6	113342	113831	190572
p1@CAND1	frequently deployed	0.866307	0.861589	425266	234044	425266	234044	3.94877e+06	2.20905e+06
p11@CAND1	frequently deployed	1.0859	1.09392	2806.34	1314.73	2806.34	1314.73	57312.1	29262.6
p2@CAND1	frequently deployed	0.505056	0.542317	231243	158787	231243	158787	690273	478906
p3@CAND1	frequently deployed	0.452001	0.42451	28690.8	21377.3	28690.8	21377.3	199619	150813
p4@CAND1	frequently deployed	0.781676	0.726406	29001.7	17528.9	29001.7	17528.9	228712	141955
p5@CAND1	frequently deployed	0.84938	0.883586	10438.1	5657.67	10438.1	5657.67	12966	7398.54
p7@CAND1	frequently deployed	0.809301	0.775371	4196.79	2451.93	4196.79	2451.93	87761.3	52159.6
p8@CAND1	frequently deployed	0.108712	0.185782	3786.14	3328.67	3786.14	3328.67	19908.3	18395.4
p1@CAND2	frequently deployed	0.56902	0.326916	41705.2	33249	41705.2	33249	122879	78662.4
p2@CAND2	frequently deployed	0.826565	0.682454	2525.51	1573.66	2525.51	1573.66	12758	6419.04
p1@CANT1	frequently deployed	0.508995	0.491312	345805	245998	345805	245998	1.01381e+08	7.25973e+07
p2@CANT1	frequently deployed	0.602889	0.587542	48856	32512.5	48856	32512.5	1.49927e+07	1.00515e+07
p3@CANT1	frequently deployed	-0.0335463	-0.0630531	9530.89	9956.67	9530.89	9956.67	3.45308e+06	3.69978e+06
p4@CANT1	frequently deployed	0.0128596	0.0690181	6471.89	6169.57	6471.89	6169.57	2.4786e+06	2.46817e+06
p1@CANX	frequently deployed	0.642547	0.651086	6.64116e+06	4.2291e+06	6.64116e+06	4.2291e+06	1.07317e+09	6.77783e+08
p10@CANX	frequently deployed	0.209409	0.242047	12387.5	10474.2	12387.5	10474.2	1.11592e+07	9.62993e+06
p2@CANX	frequently deployed	0.328003	0.298137	46084.3	37480.5	46084.3	37480.5	18442.7	15196.5
p5@CANX	frequently deployed	0.50976	0.535517	26587.2	18342.8	26587.2	18342.8	4.80022e+06	3.32535e+06
p7@CANX	frequently deployed	0.952004	0.955267	27744.6	14309.2	27744.6	14309.2	6.22026e+06	3.13671e+06
p1@CAP1	frequently deployed	-0.0803903	-0.078813	1.77124e+06	1.8707e+06	1.77124e+06	1.8707e+06	7.99814e+08	8.50307e+08
p11@CAP1	frequently deployed	-0.304371	-0.386651	1121.39	1466.06	1121.39	1466.06	1.17744e+06	1.48272e+06
p2@CAP1	frequently deployed	-0.226504	-0.197729	23878.6	27386.1	23878.6	27386.1	1.18965e+07	1.35292e+07
p3@CAP1	frequently deployed	-0.26664	-0.266	17060.7	20514.9	17060.7	20514.9	8.41754e+06	1.03448e+07
p4@CAP1	frequently deployed	-1.02097	-0.970595	9975.61	19548.7	9975.61	19548.7	5.54073e+06	1.06797e+07
p5@CAP1	frequently deployed	-0.777919	-0.64825	11461.2	17962.8	11461.2	17962.8	6.11549e+06	9.57311e+06
p6@CAP1	frequently deployed	-0.703875	-0.630043	7950.26	12303.9	7950.26	12303.9	4.6669e+06	7.83042e+06
p9@CAP1	frequently deployed	-0.417503	-0.36105	7115.59	9138.99	7115.59	9138.99	4.33834e+06	5.73625e+06
p1@CAP2	frequently deployed	-0.0151065	-0.120092	94106.6	102275	94106.6	102275	8.43671e+07	9.3176e+07
p2@CAP2	frequently deployed	-0.0390024	-0.178253	20144.7	22794	20144.7	22794	2.11413e+07	2.63147e+07
p3@CAP2	frequently deployed	-0.327182	-0.407756	7024.57	9318.94	7024.57	9318.94	8.04101e+06	1.20083e+07
p4@CAP2	frequently deployed	-0.638894	-0.734542	4855.82	8079.44	4855.82	8079.44	5.99628e+06	1.09006e+07
p5@CAP2	frequently deployed	-0.484842	-0.549723	3770.95	5519.93	3770.95	5519.93	4.5391e+06	6.91817e+06
p6@CAP2	frequently deployed	-0.27618	-0.223558	3235.71	3778.05	3235.71	3778.05	4.38065e+06	5.61884e+06
p7@CAP2	frequently deployed	-1.12457	-1.07136	653.943	1374.2	653.943	1374.2	1.14209e+06	2.56198e+06
p1@CAPG	frequently deployed	-1.54828	-1.69145	80454.7	259853	80454.7	259853	3.36096e+07	1.02382e+08
p2@CAPG	frequently deployed	-1.45479	-1.5054	87274.3	247774	87274.3	247774	3.35402e+07	1.26678e+08
p3@CAPG	frequently deployed	-0.974095	-1.13768	4756.95	10466.6	4756.95	10466.6	2.21043e+06	4.04363e+06
p5@CAPG	frequently deployed	-0.856333	-0.960866	5104.81	9936.4	5104.81	9936.4	2.27043e+06	5.51298e+06
p7@CAPG	frequently deployed	2.11059	2.18797	6024.79	1322.2	6024.79	1322.2	4.76797e+06	1.10905e+06
p1@CAPN1	frequently deployed	0.685792	0.655653	1.09809e+06	697054	1.09809e+06	697054	2.18284e+07	1.37152e+07
p2@CAPN1	frequently deployed	0.172209	0.163839	51314.7	45805.9	51314.7	45805.9	1.82289e+06	1.62213e+06
p3@CAPN1	frequently deployed	0.0258057	0.0358734	18899.8	18435.7	18899.8	18435.7	498898	466677
p4@CAPN1	frequently deployed	-0.448615	-0.407582	8945.28	11865.6	8945.28	11865.6	433673	531433
p5@CAPN1	frequently deployed	1.25818	1.01513	8170.38	4042.57	8170.38	4042.57	182377	70762.9
p6@CAPN1	frequently deployed	-0.207394	-0.307736	6148.18	7610	6148.18	7610	209173	245587
p8@CAPN1	frequently deployed	1.04326	1.10603	4227.84	1964.14	4227.84	1964.14	148186	65834.5
p1@CAPN10	frequently deployed	0.196613	0.180964	99977.5	88191.4	99977.5	88191.4	495950	445119
p1@CAPN13	frequently deployed	2.39506	1.9121	10970.8	2915.01	10970.8	2915.01	5.43704e+07	1.11073e+07
p1@CAPN15	frequently deployed	0.975236	0.98856	211704	106695	211704	106695	6.63514e+07	3.37958e+07
p10@CAPN2	frequently deployed	-1.07122	-0.990217	1388.84	2758.92	1388.84	2758.92	13784.1	31171.4
p12@CAPN2	frequently deployed	0.107468	0.3463	1233.01	969.881	1233.01	969.881	15281.5	16458.1
p5@CAPN2	frequently deployed	-0.708482	-0.500485	25201.6	35652.5	25201.6	35652.5	215988	371940
p1@CAPN5	frequently deployed	-0.587678	-0.607048	82712.5	125983	82712.5	125983	4.2748e+07	6.3508e+07
p2@CAPN5	frequently deployed	-0.827877	-0.89073	21964.4	40724.5	21964.4	40724.5	1.24028e+07	2.18027e+07
p1@CAPN7	frequently deployed	0.427674	0.398483	169777	128803	169777	128803	1.32925e+06	1.01785e+06
p2@CAPN7	frequently deployed	0.314952	0.332391	3408.7	2707.25	3408.7	2707.25	45487.4	36448.3
p1@CAPNS1	frequently deployed	0.0201148	-0.0352034	2.63874e+06	2.70392e+06	2.63874e+06	2.70392e+06	6.31436e+07	6.35609e+07
p12@CAPNS1	frequently deployed	0.66418	0.568909	2146.43	1446.97	2146.43	1446.97	13528.5	7826.63
p2@CAPNS1	frequently deployed	0.341675	0.295608	148996	121391	148996	121391	188630	157201
p3@CAPNS1	frequently deployed	-0.117179	-0.150376	36793	40835	36793	40835	1.20574e+06	1.25892e+06
p4@CAPNS1	frequently deployed	-0.0828363	-0.0932393	27953.5	29819.8	27953.5	29819.8	1.08695e+06	1.16049e+06
p1@CAPRIN1	frequently deployed	0.398734	0.390159	907917	692782	907917	692782	1.66596e+07	1.27379e+07
p2@CAPRIN1	frequently deployed	0.366199	0.314571	686365	551900	686365	551900	1.15361e+07	9.31128e+06
p3@CAPRIN1	frequently deployed	0.768663	0.761541	566383	334090	566383	334090	1.85512e+06	1.10909e+06
p4@CAPRIN1	frequently deployed	0.895942	0.894718	397792	213953	397792	213953	953221	516787
p5@CAPRIN1	frequently deployed	0.65136	0.679296	253630	158384	253630	158384	242187	150617
p6@CAPRIN1	frequently deployed	0.443022	0.455511	128324	93580.2	128324	93580.2	222131	162355
p1@CAPRIN2	frequently deployed	0.450412	0.468443	54931.9	39701.7	54931.9	39701.7	2.00868e+06	1.4481e+06
p2@CAPRIN2	frequently deployed	0.104071	0.195063	33999.4	29699.6	33999.4	29699.6	1.00516e+06	857635
p3@CAPRIN2	frequently deployed	-0.0547863	-0.014176	11268.6	11379.9	11268.6	11379.9	374883	372161
p5@CAPRIN2	frequently deployed	0.423949	0.587227	3293.93	2192.51	3293.93	2192.51	181312	114383
p1@CAPS	frequently deployed	0.297555	0.222487	50128.8	42964.8	50128.8	42964.8	1.00989e+06	672134
p2@CAPS	frequently deployed	0.767346	0.579536	980.561	656.17	980.561	656.17	28016.7	15675.8
p1@CAPS2	frequently deployed	-0.582068	-0.643818	15007.5	23448.5	15007.5	23448.5	24147.2	37000.6
p1@CAPZA1	frequently deployed	0.100792	0.0991923	2.07308e+06	1.93533e+06	2.07308e+06	1.93533e+06	1.65523e+06	1.55835e+06
p2@CAPZA1	frequently deployed	-0.0553893	-0.127203	88724.2	96902.3	88724.2	96902.3	158265	172369
p3@CAPZA1	frequently deployed	0.510748	0.46392	29390.8	21308.7	29390.8	21308.7	568754	395784
p4@CAPZA1	frequently deployed	1.61527	1.66154	14393.2	4549.7	14393.2	4549.7	716982	260013
p1@CAPZA2	frequently deployed	-0.22286	-0.26024	716145	857711	716145	857711	1.08258e+06	1.30313e+06
p2@CAPZA2	frequently deployed	0.14035	0.128227	272927	249716	272927	249716	685005	629787
p3@CAPZA2	frequently deployed	-0.267165	-0.264508	32489.9	39027.8	32489.9	39027.8	102456	124608
p1@CAPZB	frequently deployed	-0.135473	-0.166775	830468	932238	830468	932238	2.33585e+06	2.59507e+06
p15@CAPZB	frequently deployed	-0.326698	-0.425848	643.975	865.091	643.975	865.091	8556.02	10549.7
p2@CAPZB	frequently deployed	-0.770634	-0.773719	205855	351944	205855	351944	311039	529194
p1@CARD10	frequently deployed	-0.142834	-0.224517	19713.4	23032.9	19713.4	23032.9	169425	185684
p2@CARD10	frequently deployed	0.399761	0.387948	7080.51	5411.04	7080.51	5411.04	105367	75058.7
p3@CARD10	frequently deployed	1.12451	1.00276	5841.15	2915	5841.15	2915	123401	57960.3
p1@CARD11	frequently deployed	0.217828	0.100614	38784.7	36172	38784.7	36172	1.49196e+08	1.63809e+08
p2@CARD11	frequently deployed	-0.745837	-0.800784	4524.06	7881.13	4524.06	7881.13	2.03055e+07	4.26987e+07
p3@CARD11	frequently deployed	-0.131924	-0.162109	4564.08	5106.85	4564.08	5106.85	2.16329e+07	2.84108e+07
p1@CARD16	frequently deployed	-1.56463	-1.58662	33950.7	101969	33950.7	101969	71284	205465
p1@CARD19	frequently deployed	-0.074445	-0.0632766	234847	245377	234847	245377	818637	858773
p2@CARD19	frequently deployed	0.308174	0.258835	13415.8	11212.4	13415.8	11212.4	75130.3	63794.4
p3@CARD19	frequently deployed	-0.743453	-0.687806	4034.27	6498.53	4034.27	6498.53	5661.41	9680.65
p1@CARD6	frequently deployed	-1.71931	-1.66686	17570.2	55789.4	17570.2	55789.4	19861.7	63023.1
p2@CARD6	frequently deployed	0.448379	0.534049	4581.34	3163.94	4581.34	3163.94	37361.7	30058.9
p1@CARD8	frequently deployed	-1.2382	-1.11677	37517	81359.6	37517	81359.6	1.4831e+07	3.10346e+07
p2@CARD8	frequently deployed	0.194158	0.0640001	61574	58902.2	61574	58902.2	2.53522e+07	2.32892e+07
p5@CARD8	frequently deployed	0.524165	0.461257	8608.52	6252.82	8608.52	6252.82	4.59862e+06	3.29498e+06
p6@CARD8	frequently deployed	-0.281175	-0.213489	2186.67	2535.42	2186.67	2535.42	1.06468e+06	1.30658e+06
p1@CARD9	frequently deployed	1.0696	0.795231	31095.3	17918.7	31095.3	17918.7	2.8403e+06	1.48614e+06
p1@CARF	frequently deployed	-0.13712	-0.176234	77101.4	87119.2	77101.4	87119.2	5.99733e+07	6.99965e+07
p1@CARHSP1	frequently deployed	0.83966	0.823821	1.14476e+06	646727	1.14476e+06	646727	2.12488e+08	1.23251e+08
p2@CARHSP1	frequently deployed	1.07187	1.06493	30125.9	14400.1	30125.9	14400.1	6.04444e+06	3.04915e+06
p3@CARHSP1	frequently deployed	0.100839	0.114635	12911.7	11925.5	12911.7	11925.5	2.73994e+06	2.57103e+06
p6@CARHSP1	frequently deployed	0.0903811	0.0356135	1494.56	1458.12	1494.56	1458.12	652977	597605
p1@CARM1	frequently deployed	0.640043	0.581403	355879	237839	355879	237839	1.24226e+06	798411
p4@CARM1	frequently deployed	0.230147	0.110753	3872.88	3586.69	3872.88	3586.69	35149.5	29665.5
p1@CARNMT1	frequently deployed	0.606418	0.538555	133132	91656	133132	91656	303664	208088
p2@CARNMT1	frequently deployed	0.34568	0.346444	92967.9	73121.1	92967.9	73121.1	494554	395476
p3@CARNMT1	frequently deployed	0.507638	0.39728	4166.08	3163.26	4166.08	3163.26	36787.2	29562.9
p1@CARNS1	frequently deployed	-4.01405	-4.46188	1999.5	44063.6	1999.5	44063.6	89228.3	2.57915e+06
p2@CARNS1	frequently deployed	-3.53866	-3.39194	1622.82	17035.2	1622.82	17035.2	92398.9	1.22729e+06
p1@CARS2	frequently deployed	0.0477429	0.0589786	583165	559805	583165	559805	647294	634662
p2@CARS2	frequently deployed	0.428123	0.491097	7060.16	5023.19	7060.16	5023.19	11475.1	8374.84
p4@CARS2	frequently deployed	-0.000969924	0.0905388	6366.46	5979.2	6366.46	5979.2	14622.6	13468
p7@CARS2	frequently deployed	0.486255	0.696979	8266.36	5099.21	8266.36	5099.21	1.66148e+06	1.10155e+06
p8@CARS2	frequently deployed	0.290723	0.313874	5144.38	4138.54	5144.38	4138.54	1.34916e+06	1.08156e+06
p1@CASC3	frequently deployed	0.160661	0.149565	527477	475533	527477	475533	621352	563642
p2@CASC3	frequently deployed	-0.238341	-0.292109	23510.7	28787.1	23510.7	28787.1	188188	265529
p3@CASC3	frequently deployed	-0.248822	-0.256277	11750.3	14034.5	11750.3	14034.5	82206	108537
p1@CASD1	frequently deployed	0.00771072	-0.0097412	61577.6	61994.8	61577.6	61994.8	481013	500389
p2@CASD1	frequently deployed	-0.219687	-0.349544	16450.1	20960.1	16450.1	20960.1	27653.9	36470.8
p3@CASD1	frequently deployed	0.19827	-0.0413957	886.404	912.206	886.404	912.206	63879.1	42465.8
p5@CASD1	frequently deployed	0.147239	-0.186021	549.332	624.933	549.332	624.933	44268.9	33305.6
p1@CASK	frequently deployed	0.344021	0.314177	108981	87654.2	108981	87654.2	1.52262e+06	1.22288e+06
p2@CASK	frequently deployed	0.785162	0.790432	34950.5	20207.3	34950.5	20207.3	559876	331778
p3@CASK	frequently deployed	0.297784	0.298521	8270.39	6724.53	8270.39	6724.53	115031	93564.7
p4@CASK	frequently deployed	0.541625	0.544303	5483.82	3760.38	5483.82	3760.38	113085	83799.3
p5@CASK	frequently deployed	0.675704	0.72483	4622.84	2797.13	4622.84	2797.13	108005	72661.2
p7@CASK	frequently deployed	0.510657	0.500703	1445.1	1021.34	1445.1	1021.34	1724.43	1229.78
p1@CASKIN1	frequently deployed	-0.431084	-1.0817	2288.61	4843.9	2288.61	4843.9	67178.4	80847.4
p2@CASKIN1	frequently deployed	-0.898235	-1.32299	1434.78	3589.58	1434.78	3589.58	77584.4	140167
p1@CASKIN2	frequently deployed	1.32814	1.35228	42622.8	16694.2	42622.8	16694.2	2.18366e+06	838512
p2@CASKIN2	frequently deployed	1.34352	1.34574	39224.2	15432.8	39224.2	15432.8	2.57737e+06	929999
p5@CASKIN2	frequently deployed	0.705567	0.49799	1006.18	712.472	1006.18	712.472	146453	77850
p1@CASP1	frequently deployed	-2.03618	-2.04462	17456.8	72020.7	17456.8	72020.7	34313	138533
p1@CASP10	frequently deployed	-0.569043	-0.680156	59970.9	96092.1	59970.9	96092.1	6.24132e+06	9.0392e+06
p2@CASP10	frequently deployed	-0.352188	-0.339899	9392.45	11887.7	9392.45	11887.7	850080	1.05259e+06
p1@CASP2	frequently deployed	1.40909	1.36312	168748	65599	168748	65599	366585	140527
p2@CASP2	frequently deployed	0.64093	0.593821	33299.6	22063.9	33299.6	22063.9	110041	72536.7
p1@CASP3	frequently deployed	-0.333017	-0.316068	410939	511592	410939	511592	1.13525e+08	1.45398e+08
p1@CASP4	frequently deployed	-0.67764	-0.688272	309916	499383	309916	499383	689214	1.06368e+06
p1@CASP6	frequently deployed	0.435151	0.364863	85708.3	66556.2	85708.3	66556.2	131343	100348
p3@CASP7	frequently deployed	0.57458	0.565921	51816.9	35003.5	51816.9	35003.5	834589	542428
p4@CASP7	frequently deployed	0.530813	0.292435	10578.7	8637.74	10578.7	8637.74	185001	149867
p5@CASP7	frequently deployed	-0.431107	-0.52563	4655.22	6701.48	4655.22	6701.48	37650	52727.7
p7@CASP7	frequently deployed	0.266578	0.204825	1559.47	1353.07	1559.47	1353.07	36603.2	29047.3
p2@CASP8	frequently deployed	1.77067	1.70349	125858	38643.9	125858	38643.9	1.16618e+08	3.68616e+07
p3@CASP8	frequently deployed	0.354521	0.243772	60075.3	50735.6	60075.3	50735.6	6.54382e+07	5.97101e+07
p5@CASP8	frequently deployed	0.259091	0.231944	64092.1	54573.6	64092.1	54573.6	354873	302367
p6@CASP8	frequently deployed	-0.51348	-0.510697	8548.26	12179	8548.26	12179	35961.9	53198.8
p8@CASP8	frequently deployed	0.292208	0.297942	4808.58	3911.35	4808.58	3911.35	4754.98	3913.2
p1@CASP8AP2	frequently deployed	0.75122	0.722816	132292	80157.6	132292	80157.6	6.05013e+07	3.5843e+07
p2@CASP8AP2	frequently deployed	1.35856	1.40163	11727.4	4438.85	11727.4	4438.85	7.09578e+06	2.73587e+06
p1@CASP9	frequently deployed	1.26334	1.32738	205020	81699	205020	81699	390679	152717
p2@CASP9	frequently deployed	-0.042451	-0.0739593	5131.51	5401.44	5131.51	5401.44	31029.1	31538.1
p5@CASP9	frequently deployed	-0.212938	-0.104207	1014.07	1090.03	1014.07	1090.03	6893.24	7776.41
p10@CAST	frequently deployed	-0.333999	-0.308631	23451	29044.8	23451	29044.8	159180	195953
p13@CAST	frequently deployed	-0.209256	-0.217109	12284.6	14279.7	12284.6	14279.7	126131	146345
p16@CAST	frequently deployed	-0.696697	-0.689295	2286.73	3687.34	2286.73	3687.34	20022.9	32084.6
p2@CAST	frequently deployed	-0.543396	-0.463013	193746	267063	193746	267063	1.00336e+06	1.43932e+06
p3@CAST	frequently deployed	-0.654698	-0.589692	96100.6	144624	96100.6	144624	156885	234834
p4@CAST	frequently deployed	-1.14514	-1.10462	62104.1	133550	62104.1	133550	195661	408018
p8@CAST	frequently deployed	-0.38328	-0.360323	27607.9	35440.6	27607.9	35440.6	248316	319738
p9@CAST	frequently deployed	-0.342933	-0.375241	24833.8	32210.9	24833.8	32210.9	261815	335555
p1@CASZ1	frequently deployed	-0.526692	-0.403055	17787.8	23521	17787.8	23521	372231	567198
p2@CASZ1	frequently deployed	1.73745	1.57277	10508.1	3532.42	10508.1	3532.42	1.0069e+08	2.98492e+07
p3@CASZ1	frequently deployed	1.64259	1.41326	12915.5	4849.26	12915.5	4849.26	9.10711e+07	2.87085e+07
p4@CASZ1	frequently deployed	2.03027	1.79432	11615.2	3348.75	11615.2	3348.75	1.06714e+08	2.47522e+07
p1@CAT	frequently deployed	-0.201559	-0.158424	777435	867670	777435	867670	2.55918e+06	2.83753e+06
p1@CATSPERG	frequently deployed	-0.208103	-0.235394	11980.9	14104.3	11980.9	14104.3	337723	439950
p2@CAV1	frequently deployed	-0.566525	-0.454386	594601	814723	594601	814723	1.65191e+06	2.15554e+06
p3@CAV1	frequently deployed	-0.864753	-0.788926	379922	656424	379922	656424	560959	857850
p1@CAV2	frequently deployed	0.0126743	0.0886372	474356	446090	474356	446090	1.3728e+06	1.26711e+06
p2@CAV2	frequently deployed	0.0267265	0.0673559	164974	157449	164974	157449	974998	941173
p3@CAV2	frequently deployed	-0.519321	-0.508406	12345.8	17561.7	12345.8	17561.7	6968.49	9231.29
p5@CAV2	frequently deployed	0.735363	0.825205	10744.1	6063.98	10744.1	6063.98	179680	95562.9
p8@CAV2	frequently deployed	1.68593	1.48244	1035.95	370.747	1035.95	370.747	65526.2	16707.5
p1@CBARP	frequently deployed	0.451354	0.389653	42268.2	32263.9	42268.2	32263.9	2.57064e+06	1.95331e+06
p2@CBARP	frequently deployed	-0.163852	-0.385142	11397.3	14884.7	11397.3	14884.7	1.13123e+06	1.26186e+06
p3@CBARP	frequently deployed	0.206671	0.224486	13161.3	11264.7	13161.3	11264.7	861647	719735
p1@CBFA2T2	frequently deployed	0.691084	0.664616	205728	129785	205728	129785	1.03236e+06	659162
p2@CBFA2T2	frequently deployed	1.07538	1.15527	7119.95	3196.73	7119.95	3196.73	33787.2	15905.6
p2@CBFA2T3	frequently deployed	3.32639	3.17373	21944.7	2431.88	21944.7	2431.88	763142	95965.1
p1@CBFB	frequently deployed	0.854491	0.820063	270896	153440	270896	153440	1.88135e+06	1.0712e+06
p2@CBFB	frequently deployed	0.301489	0.24643	66494.1	56053.1	66494.1	56053.1	180651	151039
p3@CBFB	frequently deployed	0.726536	0.749435	34817.9	20711	34817.9	20711	289743	173684
p4@CBFB	frequently deployed	0.322049	0.364642	8719.07	6771.77	8719.07	6771.77	46969	37864
p5@CBFB	frequently deployed	0.399614	0.330509	6182.1	4916.35	6182.1	4916.35	14020.4	10555.3
p7@CBFB	frequently deployed	0.60094	0.49273	4515.02	3208.73	4515.02	3208.73	9139.11	6014.16
p1@CBL	frequently deployed	0.204715	0.170317	114359	101625	114359	101625	328838	292026
p2@CBL	frequently deployed	0.396328	0.346448	58818.8	46262.1	58818.8	46262.1	611678	489738
p3@CBL	frequently deployed	0.164049	0.1844	25469.9	22413.9	25469.9	22413.9	110034	99509.6
p4@CBL	frequently deployed	-0.280727	-0.223193	1518.05	1772.04	1518.05	1772.04	14054.5	17294.2
p8@CBLB	frequently deployed	1.20297	0.879742	4203.03	2284.2	4203.03	2284.2	3808.18	2103.46
p1@CBR1	frequently deployed	-0.201334	-0.233296	886968	1.04265e+06	886968	1.04265e+06	3.77809e+06	4.29174e+06
p1@CBR3	frequently deployed	-0.323826	-0.4089	127079	168720	127079	168720	467296	628775
p2@CBR3	frequently deployed	-0.45047	-0.40897	11018.1	14629.2	11018.1	14629.2	46324.3	63732.6
p1@CBR4	frequently deployed	0.157934	0.134541	183443	167109	183443	167109	878247	825128
p2@CBR4	frequently deployed	0.399397	0.389962	96039.9	73292.8	96039.9	73292.8	210068	160394
p3@CBR4	frequently deployed	0.510492	0.605362	3405.95	2238.75	3405.95	2238.75	8486.05	5536.84
p1@CBS	frequently deployed	1.24981	1.25199	3054.34	1282.42	3054.34	1282.42	603980	242449
p2@CBS	frequently deployed	1.48659	1.63824	844.5	271.294	844.5	271.294	253236	89096.6
p1@CBX1	frequently deployed	0.809148	0.784391	1.10671e+06	642550	1.10671e+06	642550	6.76331e+08	3.98032e+08
p13@CBX1	frequently deployed	1.13886	0.957856	4647.6	2392.69	4647.6	2392.69	6.80416e+06	3.31217e+06
p2@CBX1	frequently deployed	1.35021	1.27684	27774.2	11462.3	27774.2	11462.3	2.46844e+07	1.17497e+07
p3@CBX1	frequently deployed	1.05537	0.988608	11117	5602.57	11117	5602.57	1.00631e+07	4.87526e+06
p4@CBX1	frequently deployed	0.442407	0.363761	5674.59	4409.93	5674.59	4409.93	5.37791e+06	3.86538e+06
p5@CBX1	frequently deployed	0.20902	0.165895	4603.32	4103.29	4603.32	4103.29	5.23752e+06	4.44528e+06
p6@CBX1	frequently deployed	0.218761	0.16914	3305.02	2939.39	3305.02	2939.39	3.35637e+06	2.76199e+06
p1@CBX2	frequently deployed	2.36922	2.27045	139206	28852.5	139206	28852.5	539115	127221
p1@CBX3	frequently deployed	0.805974	0.824322	2.49782e+06	1.41064e+06	2.49782e+06	1.41064e+06	7.79355e+07	4.44983e+07
p2@CBX3	frequently deployed	1.03353	0.962747	763458	391714	763458	391714	2.44106e+07	1.25486e+07
p3@CBX3	frequently deployed	0.659467	0.650667	121356	77302	121356	77302	4.89229e+06	3.16622e+06
p4@CBX3	frequently deployed	0.443969	0.445329	29421.6	21607.7	29421.6	21607.7	1.02056e+06	770011
p5@CBX3	frequently deployed	0.301591	0.295474	19166.2	15616.7	19166.2	15616.7	828275	695694
p6@CBX3	frequently deployed	1.02456	0.996081	20399.5	10227.5	20399.5	10227.5	990037	527706
p7@CBX3	frequently deployed	1.48553	1.50406	13810.6	4869.08	13810.6	4869.08	375773	132236
p8@CBX3	frequently deployed	0.62717	0.663219	13328.1	8416.24	13328.1	8416.24	678091	447905
p9@CBX3	frequently deployed	0.27127	0.261287	5889.36	4913.75	5889.36	4913.75	278585	251281
p1@CBX4	frequently deployed	1.28734	1.2137	880964	379838	880964	379838	5.06665e+06	2.16546e+06
p2@CBX4	frequently deployed	0.557267	0.498681	84748.7	59981.2	84748.7	59981.2	528771	380594
p1@CBX5	frequently deployed	0.864322	0.810283	1.06621e+06	608031	1.06621e+06	608031	6.28932e+08	3.5681e+08
p2@CBX5	frequently deployed	0.300737	0.395039	78613.7	59783.2	78613.7	59783.2	5.05905e+06	3.86204e+06
p60@CBX5	frequently deployed	0.767628	0.794489	18365.5	10588.6	18365.5	10588.6	1.31618e+07	8.97999e+06
p8@CBX5	frequently deployed	-0.181173	-0.130471	1311.35	1435.47	1311.35	1435.47	146218	133907
p1@CBX6	frequently deployed	0.165113	0.171108	698048	619978	698048	619978	1.26405e+06	1.13444e+06
p2@CBX6	frequently deployed	-0.475426	-0.54871	30395.1	44461.3	30395.1	44461.3	95758.3	147660
p3@CBX6	frequently deployed	-0.918091	-1.06698	2483.51	5203.08	2483.51	5203.08	13669.7	29303.6
p4@CBX6	frequently deployed	-0.377698	-0.457385	3899.13	5353.7	3899.13	5353.7	21180.2	28947.6
p1@CBX7	frequently deployed	-0.926	-1.03515	32317.4	66228.9	32317.4	66228.9	161856	351388
p2@CBX7	frequently deployed	-1.75106	-1.83942	11414	40846.7	11414	40846.7	98408.7	368383
p3@CBX7	frequently deployed	-1.12806	-1.06964	2818.14	5915.01	2818.14	5915.01	3636.76	8631.67
p4@CBX7	frequently deployed	-1.27084	-1.14399	884.042	1953.65	884.042	1953.65	206.339	530.401
p1@CBY1	frequently deployed	-0.0553519	-0.0750501	145466	153234	145466	153234	4.15281e+07	4.35259e+07
p1@CC2D1A	frequently deployed	0.6013	0.593586	163680	108470	163680	108470	1.03333e+06	686495
p2@CC2D1A	frequently deployed	1.52032	1.51404	117630	41185.8	117630	41185.8	573420	199764
p3@CC2D1A	frequently deployed	1.70764	1.69672	10685.2	3296.23	10685.2	3296.23	54716.6	16722.7
p1@CC2D1B	frequently deployed	0.640883	0.659506	206181	130532	206181	130532	7.77945e+06	4.93134e+06
p2@CC2D2A	frequently deployed	-1.51295	-1.55782	24417	71886	24417	71886	4.46401e+06	1.27968e+07
p1@CCAR1	frequently deployed	0.801102	0.793931	1.04064e+06	600211	1.04064e+06	600211	8.41238e+06	4.93215e+06
p12@CCAR1	frequently deployed	0.712844	0.363391	1244.71	967.557	1244.71	967.557	56623.8	34268.7
p2@CCAR1	frequently deployed	0.510995	0.48771	16041	11439.7	16041	11439.7	19760.6	15747.7
p1@CCAR2	frequently deployed	0.461832	0.466051	634740	459516	634740	459516	1.5902e+07	1.16812e+07
p2@CCAR2	frequently deployed	0.649095	0.632545	89560.2	57769.7	89560.2	57769.7	1.83356e+06	1.14292e+06
p1@CCBE1	frequently deployed	-0.708372	-0.657504	33850.1	53393.5	33850.1	53393.5	121540	181504
p2@CCBE1	frequently deployed	-0.970836	-1.0606	7921.55	16522.8	7921.55	16522.8	176242	301175
p3@CCBE1	frequently deployed	-0.825842	-0.97025	5868.67	11497.8	5868.67	11497.8	153077	255485
p1@CCDC102A	frequently deployed	-0.244146	-0.224102	24935.5	29125.9	24935.5	29125.9	4.98416e+06	5.94519e+06
p1@CCDC102B	frequently deployed	-0.465295	-0.442025	20686.9	28103.3	20686.9	28103.3	7.81035e+07	1.09888e+08
p2@CCDC102B	frequently deployed	-1.32138	-1.44842	3883.33	10598	3883.33	10598	1.15079e+07	2.19382e+07
p3@CCDC102B	frequently deployed	-0.447676	-0.801086	3137.73	5467.22	3137.73	5467.22	1.0921e+07	1.24584e+07
p4@CCDC102B	frequently deployed	-0.0634786	-0.0809632	1600.5	1692.89	1600.5	1692.89	1.31197e+07	1.37429e+07
p1@CCDC106	frequently deployed	0.55585	0.523336	107495	74791.1	107495	74791.1	2.40748e+06	1.65793e+06
p2@CCDC106	frequently deployed	0.713365	0.658407	60260.5	38179.7	60260.5	38179.7	1.79136e+06	1.11432e+06
p3@CCDC106	frequently deployed	0.786894	0.899345	24472.3	13120.3	24472.3	13120.3	416336	221225
p4@CCDC106	frequently deployed	1.1512	1.19071	4841.38	2120.94	4841.38	2120.94	211173	92988.3
p5@CCDC106	frequently deployed	1.33453	1.46728	5074.97	1835.43	5074.97	1835.43	108310	41287
p1@CCDC107	frequently deployed	-0.334887	-0.325656	213949	268128	213949	268128	609560	757376
p1@CCDC112	frequently deployed	0.0241179	0.0877487	87583.6	82415.3	87583.6	82415.3	320737	314518
p4@CCDC112	frequently deployed	0.832703	0.798367	1650.82	949.223	1650.82	949.223	5283.68	3109.92
p1@CCDC113	frequently deployed	0.106392	0.124893	70117.7	64302.9	70117.7	64302.9	217699	202832
p2@CCDC115	frequently deployed	0.238069	0.336766	20149.5	15954.7	20149.5	15954.7	271425	239283
p3@CCDC115	frequently deployed	0.502374	0.524062	11614.4	8076.77	11614.4	8076.77	161307	118374
p4@CCDC115	frequently deployed	0.469059	0.546476	3233.93	2214.24	3233.93	2214.24	23613.7	15766.1
p1@CCDC117	frequently deployed	0.419121	0.408434	324108	244196	324108	244196	1.45596e+06	1.10821e+06
p2@CCDC12	frequently deployed	0.698381	0.601039	4661.65	3073.33	4661.65	3073.33	1.48793e+06	894216
p1@CCDC120	frequently deployed	2.27852	2.20282	59696.6	12966.9	59696.6	12966.9	1.05426e+07	2.45473e+06
p2@CCDC120	frequently deployed	0.428057	0.418648	35521.8	26574.8	35521.8	26574.8	8.86243e+06	7.0434e+06
p3@CCDC120	frequently deployed	0.155247	0.135158	10546.2	9603.07	10546.2	9603.07	2.65105e+06	2.5086e+06
p4@CCDC120	frequently deployed	0.520145	0.52612	9908.59	6880.72	9908.59	6880.72	2.62107e+06	1.89457e+06
p1@CCDC121	frequently deployed	0.334333	0.269973	16919.4	14031.8	16919.4	14031.8	154454	128411
p3@CCDC121	frequently deployed	1.38927	1.40221	657.954	248.936	657.954	248.936	13104.7	4949.06
p1@CCDC122	frequently deployed	0.597935	0.585806	56574.5	37694.3	56574.5	37694.3	1.7533e+07	1.12224e+07
p2@CCDC122	frequently deployed	0.264012	0.227265	9925.83	8479.17	9925.83	8479.17	3.35939e+06	2.67917e+06
p3@CCDC122	frequently deployed	-0.313127	-0.339583	6917.3	8753.08	6917.3	8753.08	2.28336e+06	2.8778e+06
p4@CCDC122	frequently deployed	-1.62471	-1.72016	988.147	3255.67	988.147	3255.67	582318	2.09116e+06
p1@CCDC124	frequently deployed	0.380464	0.359786	457491	356514	457491	356514	3.83594e+07	2.96931e+07
p2@CCDC124	frequently deployed	0.52641	0.554422	24976.5	17007.3	24976.5	17007.3	2.52771e+06	1.72614e+06
p1@CCDC125	frequently deployed	0.992712	0.979472	55806.4	28303.1	55806.4	28303.1	1.85003e+07	9.46786e+06
p1@CCDC126	frequently deployed	0.200386	0.2305	84343.6	71889.4	84343.6	71889.4	2.90803e+07	2.53652e+07
p2@CCDC126	frequently deployed	-0.263098	-0.229007	3785.96	4437.25	3785.96	4437.25	1.77204e+06	2.12479e+06
p3@CCDC126	frequently deployed	-0.13228	-0.186024	2129.8	2422.91	2129.8	2422.91	6119.73	6907.94
p4@CCDC126	frequently deployed	0.286968	0.20951	2861.24	2474.49	2861.24	2474.49	1.56637e+06	1.31294e+06
p5@CCDC126	frequently deployed	0.0950266	0.0895338	2360.78	2218.72	2360.78	2218.72	1.42985e+06	1.32104e+06
p6@CCDC126	frequently deployed	-0.0697889	-0.247387	1757.31	2086.03	1757.31	2086.03	1.24386e+06	1.42616e+06
p7@CCDC126	frequently deployed	-0.330862	-0.293744	920.272	1128.09	920.272	1128.09	604821	751839
p1@CCDC127	frequently deployed	0.654061	0.635693	145856	93877.4	145856	93877.4	4.71786e+06	3.01729e+06
p1@CCDC134	frequently deployed	0.989185	0.946372	136672	70924.2	136672	70924.2	3.23806e+07	1.64391e+07
p2@CCDC134	frequently deployed	0.631543	0.615654	75248.5	49109.7	75248.5	49109.7	1.58995e+07	1.03802e+07
p1@CCDC136	frequently deployed	-0.517231	-0.656886	61412.1	96827	61412.1	96827	265582	414266
p1@CCDC137	frequently deployed	1.29854	1.30112	506027	205351	506027	205351	639225	260919
p1@CCDC138	frequently deployed	1.45144	1.38806	164775	62957.2	164775	62957.2	428218	171240
p2@CCDC14	frequently deployed	1.14603	1.29056	78473.8	32079.5	78473.8	32079.5	163079	67785.2
p3@CCDC14	frequently deployed	0.576429	0.580872	13425.1	8975.51	13425.1	8975.51	45444.6	30813.5
p4@CCDC14	frequently deployed	0.644359	0.670035	6093.52	3829.72	6093.52	3829.72	28283.7	18065.7
p1@CCDC142	frequently deployed	0.995231	0.956514	56512.3	29120.8	56512.3	29120.8	277646	142795
p2@CCDC142	frequently deployed	0.413386	0.415714	11845.3	8879.83	11845.3	8879.83	37093.2	28869.3
p1@CCDC144A	frequently deployed	0.342118	0.328908	12572.1	10009.2	12572.1	10009.2	80244.9	71716.5
p1@CCDC149	frequently deployed	-0.476931	-0.546466	60295.3	88061.5	60295.3	88061.5	339490	478329
p2@CCDC149	frequently deployed	0.601831	0.487536	2748.65	1960.45	2748.65	1960.45	5341.86	3443.97
p1@CCDC15	frequently deployed	1.13676	1.05495	41443	19947.1	41443	19947.1	823147	386999
p2@CCDC15	frequently deployed	0.943583	0.954915	26614.3	13729.5	26614.3	13729.5	490664	261219
p4@CCDC15	frequently deployed	1.51658	1.52142	10026.4	3492.61	10026.4	3492.61	139412	47230.7
p1@CCDC150	frequently deployed	2.35544	2.24225	70887.7	14982.5	70887.7	14982.5	261499	55907.8
p7@CCDC150	frequently deployed	1.64761	1.6265	10989.1	3559.07	10989.1	3559.07	50942.3	16701.9
p1@CCDC153	frequently deployed	1.13433	1.11582	3276.29	1511.78	3276.29	1511.78	71121.6	36894.6
p1@CCDC157	frequently deployed	-0.346873	-0.293882	10005	12265.5	10005	12265.5	2.92093e+06	3.96236e+06
p2@CCDC157	frequently deployed	-0.293854	-0.267952	9364.56	11275.8	9364.56	11275.8	2.59808e+06	3.34268e+06
p3@CCDC157	frequently deployed	-0.166434	-0.044808	4574.67	4718.99	4574.67	4718.99	1.61315e+06	1.83076e+06
p1@CCDC159	frequently deployed	-0.543197	-0.510421	68782.4	97978.2	68782.4	97978.2	184058	265218
p2@CCDC159	frequently deployed	-0.936552	-0.939177	23502.7	45064.8	23502.7	45064.8	30871.3	63892
p5@CCDC159	frequently deployed	1.73444	1.8149	2217.4	630.239	2217.4	630.239	362165	120411
p1@CCDC167	frequently deployed	0.389669	0.362922	201841	156949	201841	156949	335836	260563
p1@CCDC170	frequently deployed	-0.872764	-0.896912	4950.13	9217.52	4950.13	9217.52	23351.8	44534.6
p2@CCDC170	frequently deployed	0.477519	0.39097	4753.49	3625.09	4753.49	3625.09	6100.01	4346.8
p1@CCDC171	frequently deployed	0.0847248	-0.0417693	9244.64	9516.21	9244.64	9516.21	3.86628e+06	3.81571e+06
p2@CCDC171	frequently deployed	0.667278	0.611108	9352	6122.7	9352	6122.7	3.77653e+06	2.34261e+06
p3@CCDC171	frequently deployed	-0.326806	-0.215151	4293.57	4984.09	4293.57	4984.09	1.97765e+06	2.6913e+06
p4@CCDC171	frequently deployed	-0.285016	-0.575392	1818.99	2710.44	1818.99	2710.44	1.83003e+06	2.05299e+06
p6@CCDC171	frequently deployed	0.22191	-0.0639501	904.014	944.988	904.014	944.988	1.31342e+06	965218
p1@CCDC174	frequently deployed	-0.0150945	-0.0178258	301541	305290	301541	305290	738833	744462
p2@CCDC174	frequently deployed	-1.07722	-0.829931	11453.9	20360.5	11453.9	20360.5	55051.7	102644
p3@CCDC174	frequently deployed	-0.387477	-0.423265	12015.1	16111.8	12015.1	16111.8	40865.5	57499.6
p4@CCDC174	frequently deployed	0.277667	0.291569	5087.68	4156.7	5087.68	4156.7	6877.77	5668.92
p1@CCDC18	frequently deployed	1.83081	1.80435	110340	31591.4	110340	31591.4	9.20618e+06	2.72551e+06
p4@CCDC18	frequently deployed	-2.09995	-1.9164	638.532	2410.32	638.532	2410.32	124984	738342
p1@CCDC181	frequently deployed	-0.486013	-0.498594	8743.82	12353.6	8743.82	12353.6	986253	1.43933e+06
p1@CCDC184	frequently deployed	-3.15051	-3.15697	3626.73	32348.7	3626.73	32348.7	105050	1.0104e+06
p1@CCDC186	frequently deployed	-0.50755	-0.500828	138920	196576	138920	196576	4.17618e+07	5.93319e+07
p1@CCDC191	frequently deployed	-0.156942	-0.138944	40036.6	44084.3	40036.6	44084.3	88461.6	101287
p1@CCDC22	frequently deployed	0.496425	0.548688	176592	120726	176592	120726	631304	431830
p2@CCDC22	frequently deployed	1.05109	1.05459	121014	58260.5	121014	58260.5	535756	256896
p1@CCDC24	frequently deployed	0.447558	0.420509	34396.2	25699.5	34396.2	25699.5	106444	80241.2
p4@CCDC24	frequently deployed	0.18209	0.143186	2097.13	1898.98	2097.13	1898.98	26500.8	23223.2
p1@CCDC25	frequently deployed	0.0360251	-0.00936094	255684	257348	255684	257348	737341	742036
p1@CCDC28A	frequently deployed	-0.207722	-0.210307	212830	246230	212830	246230	1.2366e+07	1.44249e+07
p1@CCDC28B	frequently deployed	0.755242	0.749364	116660	69397	116660	69397	4.11184e+06	2.48334e+06
p2@CCDC28B	frequently deployed	1.04808	0.789544	12476.4	7217.92	12476.4	7217.92	197883	102336
p3@CCDC28B	frequently deployed	1.28532	1.25882	6647.75	2778	6647.75	2778	82614.1	34691.2
p1@CCDC3	frequently deployed	1.81566	1.77719	159994	46678.6	159994	46678.6	1.59331e+06	454312
p3@CCDC3	frequently deployed	-0.858838	-1.00018	1006.04	2012.34	1006.04	2012.34	5.44969e+06	1.05614e+07
p1@CCDC30	frequently deployed	-0.528977	-0.586754	22205.1	33349	22205.1	33349	9.46521e+06	1.55843e+07
p1@CCDC34	frequently deployed	1.60849	1.58484	182637	60884.1	182637	60884.1	320114	106365
p1@CCDC40	frequently deployed	0.505574	0.476527	32447.8	23320.4	32447.8	23320.4	34674.5	25738.9
p1@CCDC43	frequently deployed	0.534809	0.570332	372101	250596	372101	250596	398140	268797
p1@CCDC47	frequently deployed	0.748501	0.748929	1.38573e+06	824572	1.38573e+06	824572	2.50326e+08	1.48885e+08
p2@CCDC47	frequently deployed	0.873888	0.782852	72200	41963.9	72200	41963.9	1.46129e+07	8.70206e+06
p5@CCDC47	frequently deployed	1.95943	1.95626	5546.39	1429.28	5546.39	1429.28	2.77948e+06	778861
p1@CCDC50	frequently deployed	0.0929573	0.0773457	282146	267418	282146	267418	2.34626e+06	2.17541e+06
p11@CCDC50	frequently deployed	-0.0750812	-0.00244739	1014.75	1016.48	1014.75	1016.48	10715.5	10289.9
p2@CCDC50	frequently deployed	-0.233295	-0.248523	54216.6	64408.7	54216.6	64408.7	407254	455969
p3@CCDC50	frequently deployed	-0.264515	-0.302187	53013.6	65366.4	53013.6	65366.4	716397	801802
p4@CCDC50	frequently deployed	-0.965906	-0.959483	33201.9	64564.9	33201.9	64564.9	424476	765206
p5@CCDC50	frequently deployed	-0.386673	-0.415544	13044.8	17399.2	13044.8	17399.2	40749.9	52590.5
p6@CCDC50	frequently deployed	-0.976777	-0.724021	5075.83	8384.15	5075.83	8384.15	126462	203554
p7@CCDC50	frequently deployed	-0.0359106	-0.0865927	5702.13	6054.86	5702.13	6054.86	71121.4	74781.5
p8@CCDC50	frequently deployed	-0.00916114	0.178558	1439.41	1271.85	1439.41	1271.85	16341.7	15428.3
p9@CCDC50	frequently deployed	-0.0901911	0.00383657	1344.03	1340.46	1344.03	1340.46	8702.99	8665.44
p1@CCDC51	frequently deployed	0.894556	0.834724	59189	33186.7	59189	33186.7	8.12328e+06	4.41322e+06
p2@CCDC51	frequently deployed	0.400673	0.413846	30490.5	22886.8	30490.5	22886.8	4.14588e+06	3.02285e+06
p1@CCDC57	frequently deployed	0.669508	0.640517	123423	79174.1	123423	79174.1	3.55191e+07	2.31325e+07
p1@CCDC59	frequently deployed	0.468516	0.411068	604648	454735	604648	454735	588951	438878
p2@CCDC59	frequently deployed	0.251213	0.154394	120540	108306	120540	108306	1.37316e+06	1.19673e+06
p3@CCDC59	frequently deployed	0.569149	0.530754	19298.1	13358	19298.1	13358	241720	165860
p1@CCDC6	frequently deployed	0.67224	0.672006	244002	153144	244002	153144	955791	606654
p2@CCDC6	frequently deployed	-0.342382	-0.384838	67289.8	87861.2	67289.8	87861.2	71185.4	92433.6
p3@CCDC6	frequently deployed	0.0506905	0.00852282	65959.2	65570.7	65959.2	65570.7	144404	141491
p4@CCDC6	frequently deployed	0.452889	0.431433	13193.3	9783.15	13193.3	9783.15	237809	181733
p5@CCDC6	frequently deployed	0.676942	0.415504	5866.8	4398.67	5866.8	4398.67	115328	71533.5
p6@CCDC6	frequently deployed	1.35657	1.24309	5397.47	2280.25	5397.47	2280.25	128737	52547.7
p7@CCDC6	frequently deployed	0.0871637	0.0378075	1225.45	1193.75	1225.45	1193.75	41187.2	43266.8
p1@CCDC61	frequently deployed	0.423911	0.517096	90439.2	63196.8	90439.2	63196.8	1.72958e+07	1.21022e+07
p1@CCDC65	frequently deployed	-2.07451	-2.06373	1646.63	6884.02	1646.63	6884.02	18797.1	87803.3
p1@CCDC66	frequently deployed	-0.257851	-0.340299	141038	178556	141038	178556	341960	436723
p1@CCDC68	frequently deployed	0.758183	0.543546	34659.6	23779.4	34659.6	23779.4	2.98857e+07	1.68836e+07
p1@CCDC69	frequently deployed	-1.71269	-1.42732	93793.9	252256	93793.9	252256	438950	1.25765e+06
p2@CCDC69	frequently deployed	-1.62137	-1.53352	1840.78	5328.91	1840.78	5328.91	11473.6	38745
p1@CCDC7	frequently deployed	-0.249356	-0.32902	29544.4	37112.5	29544.4	37112.5	4.7503e+06	6.34077e+06
p2@CCDC7	frequently deployed	-0.0736873	-0.142671	16052.3	17720.9	16052.3	17720.9	2.79615e+06	3.01805e+06
p3@CCDC7	frequently deployed	-0.355009	-0.514191	11033.7	15758.2	11033.7	15758.2	2.23791e+06	3.0352e+06
p1@CCDC71	frequently deployed	0.31174	0.313058	322193	259344	322193	259344	1.63982e+07	1.32932e+07
p2@CCDC71	frequently deployed	0.560824	0.600464	16488.6	10874.9	16488.6	10874.9	941389	624813
p1@CCDC71L	frequently deployed	-0.168387	-0.113785	75491	81686	75491	81686	341776	337319
p2@CCDC71L	frequently deployed	-0.489986	-0.621182	21939.1	33745.2	21939.1	33745.2	223076	295485
p3@CCDC71L	frequently deployed	0.397307	0.418878	26267.1	19648	26267.1	19648	140943	106620
p4@CCDC71L	frequently deployed	-0.41558	-0.584345	1718.28	2576.31	1718.28	2576.31	4829.69	6082.31
p1@CCDC77	frequently deployed	1.06796	1.06327	57500.4	27516.6	57500.4	27516.6	1.30556e+07	6.96467e+06
p2@CCDC77	frequently deployed	-0.147086	-0.11807	30680.5	33297	30680.5	33297	1.5589e+07	1.73181e+07
p3@CCDC77	frequently deployed	0.254272	0.281422	9789.59	8054.68	9789.59	8054.68	5.85013e+06	4.92167e+06
p5@CCDC77	frequently deployed	1.25774	1.29448	9150.83	3730.63	9150.83	3730.63	2.78245e+06	1.13975e+06
p1@CCDC78	frequently deployed	0.385767	-0.141038	1120.11	1235.14	1120.11	1235.14	35130.5	23068.5
p2@CCDC78	frequently deployed	1.37568	1.43861	4813.39	1775.77	4813.39	1775.77	111512	42064
p1@CCDC8	frequently deployed	-0.549211	-0.739685	39356.5	65717.9	39356.5	65717.9	947453	1.27271e+06
p2@CCDC8	frequently deployed	-0.668809	-0.851507	4484.07	8090.99	4484.07	8090.99	132789	187358
p3@CCDC8	frequently deployed	-1.49578	-1.66004	2656.57	8395.45	2656.57	8395.45	57508.1	143062
p4@CCDC8	frequently deployed	-0.585824	-0.756727	3104.25	5245.1	3104.25	5245.1	78668.5	106309
p1@CCDC80	frequently deployed	-1.86281	-1.78657	315256	1.08761e+06	315256	1.08761e+06	1.78051e+07	6.09174e+07
p10@CCDC80	frequently deployed	-2.06476	-2.22193	5633.62	26281.8	5633.62	26281.8	221423	971559
p11@CCDC80	frequently deployed	-1.73017	-1.66402	6229.19	19740.2	6229.19	19740.2	117478	369714
p13@CCDC80	frequently deployed	-1.64557	-1.76037	2773.96	9397.75	2773.96	9397.75	97695.9	307037
p15@CCDC80	frequently deployed	-1.79502	-1.82357	3669.03	12986.7	3669.03	12986.7	128760	454918
p17@CCDC80	frequently deployed	-1.66384	-1.71997	2120.14	6984.37	2120.14	6984.37	88324.2	289411
p18@CCDC80	frequently deployed	-1.96319	-1.99322	1634.32	6506.66	1634.32	6506.66	63579.2	252675
p19@CCDC80	frequently deployed	-1.43239	-1.46976	1642.13	4548.3	1642.13	4548.3	39592.1	107153
p2@CCDC80	frequently deployed	-1.59451	-1.64844	136898	429168	136898	429168	6.40287e+06	2.02059e+07
p21@CCDC80	frequently deployed	-1.76631	-1.77794	1320.36	4528.02	1320.36	4528.02	43225	149759
p23@CCDC80	frequently deployed	-1.52791	-1.72721	1532.47	5073.83	1532.47	5073.83	54557.7	186381
p3@CCDC80	frequently deployed	-1.13774	-1.13923	88425.3	194768	88425.3	194768	3.9573e+06	8.84675e+06
p4@CCDC80	frequently deployed	0.0657568	0.0530254	65966.7	63586.1	65966.7	63586.1	3.29156e+06	2.96847e+06
p9@CCDC80	frequently deployed	-1.61225	-1.58551	7836.12	23517.2	7836.12	23517.2	131059	392513
p1@CCDC82	frequently deployed	-0.503639	-0.53643	97841.7	141908	97841.7	141908	1.30667e+07	1.94937e+07
p10@CCDC82	frequently deployed	-0.323869	-0.347024	1123.34	1428.81	1123.34	1428.81	373622	511572
p2@CCDC82	frequently deployed	-1.22304	-1.39067	1131.31	2966.3	1131.31	2966.3	298045	730200
p3@CCDC82	frequently deployed	-0.0525595	-0.119475	2471.68	2685.08	2471.68	2685.08	514485	581723
p9@CCDC82	frequently deployed	1.20998	1.19724	1136.39	495.593	1136.39	495.593	408666	170646
p1@CCDC85A	frequently deployed	-1.20966	-1.14008	7048.66	15534.8	7048.66	15534.8	168629	397423
p2@CCDC85A	frequently deployed	-1.32617	-1.28326	5267.81	12821.2	5267.81	12821.2	161937	427935
p3@CCDC85A	frequently deployed	-0.572955	-0.50629	2131.69	3027.83	2131.69	3027.83	3005.97	4927.21
p1@CCDC85B	frequently deployed	0.285151	0.285754	1.56597e+06	1.28459e+06	1.56597e+06	1.28459e+06	6.20323e+06	5.23754e+06
p2@CCDC85B	frequently deployed	0.503477	0.514001	89234.7	62489	89234.7	62489	387115	276141
p1@CCDC85C	frequently deployed	1.49289	1.39343	197275	75094.5	197275	75094.5	1.58037e+06	623532
p1@CCDC86	frequently deployed	0.974317	0.878967	337172	183339	337172	183339	306923	156405
p2@CCDC86	frequently deployed	1.20429	1.11178	200169	92622.6	200169	92622.6	336733	152754
p3@CCDC86	frequently deployed	0.966585	0.913005	60520.1	32140.9	60520.1	32140.9	133248	68639.6
p4@CCDC86	frequently deployed	-0.0147123	0.0531458	3989.06	3844.78	3989.06	3844.78	20114.7	20134.7
p1@CCDC87	frequently deployed	1.44484	1.29951	13274.9	5393.1	13274.9	5393.1	27509	12403.5
p2@CCDC87	frequently deployed	1.67441	1.55132	1343.79	458.497	1343.79	458.497	9753.54	2945.71
p1@CCDC88A	frequently deployed	-0.271715	-0.265105	99612.9	119707	99612.9	119707	2.27531e+06	2.82336e+06
p3@CCDC88A	frequently deployed	-0.970525	-1.10615	3092.9	6658.08	3092.9	6658.08	35391.6	69060.9
p4@CCDC88A	frequently deployed	0.197474	0.127936	3554.39	3252.76	3554.39	3252.76	120133	119768
p5@CCDC88A	frequently deployed	-0.34928	-0.40292	3061.73	4048.17	3061.73	4048.17	34139.7	44022.9
p6@CCDC88A	frequently deployed	-0.720642	-0.804274	1585.03	2767.89	1585.03	2767.89	62748.1	106058
p1@CCDC88C	frequently deployed	0.0305775	-0.0683984	80484.9	84392.6	80484.9	84392.6	628638	702035
p2@CCDC88C	frequently deployed	-0.257026	-0.311391	6237.9	7740.63	6237.9	7740.63	30534.8	44658.2
p4@CCDC88C	frequently deployed	-0.492146	-0.445578	1532.6	2087.18	1532.6	2087.18	7432.46	12929.6
p1@CCDC89	frequently deployed	-0.860278	-0.896242	2607.57	4853.24	2607.57	4853.24	10373.4	17627.5
p1@CCDC9	frequently deployed	0.256288	0.276039	248335	205089	248335	205089	1.14e+07	9.38166e+06
p2@CCDC9	frequently deployed	1.63578	1.58408	43382.4	14469.6	43382.4	14469.6	1.27403e+06	400158
p3@CCDC9	frequently deployed	0.660579	0.776847	19098.7	11146.8	19098.7	11146.8	537214	309466
p4@CCDC9	frequently deployed	-0.101757	-0.1041	3010.69	3235.96	3010.69	3235.96	93854.8	95909.5
p1@CCDC90B	frequently deployed	-0.0534008	-0.0487244	310163	320817	310163	320817	180261	187170
p2@CCDC90B	frequently deployed	0.390717	0.401091	119819	90737	119819	90737	1.16024e+06	879279
p3@CCDC90B	frequently deployed	0.432541	0.381254	27418.8	21051.3	27418.8	21051.3	32220.5	24628.5
p6@CCDC90B	frequently deployed	0.868121	0.929799	5464.56	2868.52	5464.56	2868.52	77910.2	42615.6
p9@CCDC90B	frequently deployed	0.0274658	0.0377388	4405.62	4291.87	4405.62	4291.87	4072.5	3978.3
p1@CCDC92	frequently deployed	-0.631008	-0.608436	85549.7	130430	85549.7	130430	6.08268e+07	9.38637e+07
p10@CCDC92	frequently deployed	-0.473404	-0.501663	2235.62	3165.3	2235.62	3165.3	2.31346e+06	3.11906e+06
p2@CCDC92	frequently deployed	-0.643958	-0.635174	42260.3	65635.6	42260.3	65635.6	3.08702e+07	4.81888e+07
p3@CCDC92	frequently deployed	-1.06743	-1.05842	10250.4	21348	10250.4	21348	7.97077e+06	1.6863e+07
p4@CCDC92	frequently deployed	-0.407092	-0.409997	10197.3	13549	10197.3	13549	9.03889e+06	1.17879e+07
p5@CCDC92	frequently deployed	-0.661477	-0.665688	9183.32	14567.7	9183.32	14567.7	7.26404e+06	1.14451e+07
p6@CCDC92	frequently deployed	-0.646111	-0.689309	2616.03	4218.37	2616.03	4218.37	3.27342e+06	5.67964e+06
p7@CCDC92	frequently deployed	-0.729451	-0.793154	2097.02	3633.83	2097.02	3633.83	2.82436e+06	5.25435e+06
p8@CCDC92	frequently deployed	-0.728582	-0.88463	2146.05	3962.24	2146.05	3962.24	2.97308e+06	5.38092e+06
p9@CCDC92	frequently deployed	-0.354723	-0.447868	2298.15	3134.73	2298.15	3134.73	2.41193e+06	3.15938e+06
p1@CCDC93	frequently deployed	-0.311899	-0.343595	195116	247586	195116	247586	588266	741693
p2@CCDC93	frequently deployed	0.522417	0.51056	34039.6	23894.1	34039.6	23894.1	148342	102712
p3@CCDC93	frequently deployed	0.510903	0.468619	5557.75	4016.34	5557.75	4016.34	34631	24003.3
p1@CCDC96	frequently deployed	-0.273393	-0.303761	7318.73	9033.93	7318.73	9033.93	18146.3	22170
p1@CCDC97	frequently deployed	0.710487	0.70543	339355	208113	339355	208113	1.35172e+06	818424
p1@CCHCR1	frequently deployed	1.31154	1.35173	51230.4	20073.2	51230.4	20073.2	897066	348774
p1@CCK	frequently deployed	-2.28908	-1.39882	22016.1	58053.4	22016.1	58053.4	3.44984e+06	1.10415e+07
p1@CCL2	frequently deployed	-4.50484	-4.28667	518939	1.01282e+07	518939	1.01282e+07	1.57128e+06	3.297e+07
p1@CCL20	frequently deployed	-3.20157	-3.70357	62805	818242	62805	818242	607633	5.46105e+06
p1@CCL22	frequently deployed	-2.83762	-2.88965	87455.4	648122	87455.4	648122	1.16129e+06	4.22364e+06
p1@CCL26	frequently deployed	0.161475	0.225637	4342.19	3713.51	4342.19	3713.51	11892.1	9786.08
p2@CCL27	frequently deployed	-0.331352	-0.344671	22499.1	28570.8	22499.1	28570.8	2.4219e+06	3.30428e+06
p1@CCL5	frequently deployed	-2.73266	-2.66529	325185	2.06283e+06	325185	2.06283e+06	1.31271e+06	1.07301e+07
p1@CCM2	frequently deployed	0.0142367	0.0362219	200010	195051	200010	195051	528042	524103
p2@CCM2	frequently deployed	-0.150736	-0.16753	81869.2	91950.1	81869.2	91950.1	310755	342002
p4@CCM2	frequently deployed	-0.104913	-0.147177	15674.9	17358.4	15674.9	17358.4	272310	296513
p6@CCM2	frequently deployed	-0.37145	-0.458253	1292.04	1775.11	1292.04	1775.11	10806.9	14288.5
p1@CCNA1	frequently deployed	-0.426295	-0.654397	17081.5	26885.6	17081.5	26885.6	865848	1.1003e+06
p1@CCNA2	frequently deployed	1.99604	1.81761	873127	247698	873127	247698	9.66376e+06	2.71022e+06
p1@CCNB1	frequently deployed	1.99947	1.781	1.62974e+06	474225	1.62974e+06	474225	7.80893e+06	2.25879e+06
p2@CCNB1	frequently deployed	1.61232	1.48139	28865.9	10338.1	28865.9	10338.1	51205.3	18336.4
p3@CCNB1	frequently deployed	0.937169	0.871725	15158.2	8283.87	15158.2	8283.87	113175	58882.1
p1@CCNB1IP1	frequently deployed	1.01256	1.01549	279738	138376	279738	138376	9.39818e+07	4.88803e+07
p2@CCNB1IP1	frequently deployed	1.21363	1.16904	11852.6	5271.07	11852.6	5271.07	5.37764e+06	2.32147e+06
p1@CCNB2	frequently deployed	1.96989	1.78124	812357	236342	812357	236342	4.58628e+06	1.33716e+06
p2@CCNB2	frequently deployed	1.59444	1.46197	123973	45001.6	123973	45001.6	474239	173279
p3@CCNB2	frequently deployed	1.03633	1.02298	16917.6	8325.12	16917.6	8325.12	42218	23620.8
p4@CCNB2	frequently deployed	1.84928	1.83119	10446.1	2935.7	10446.1	2935.7	74491.1	21710.2
p5@CCNB2	frequently deployed	1.82344	1.75753	3347.81	990.13	3347.81	990.13	37898.5	10569.6
p1@CCNB3	frequently deployed	-0.212832	-0.249817	1677.36	1994.48	1677.36	1994.48	7.33253e+06	9.11087e+06
p1@CCNC	frequently deployed	0.586691	0.608845	309874	203191	309874	203191	1.09876e+06	731413
p2@CCNC	frequently deployed	0.744812	0.693894	235359	145495	235359	145495	737447	459408
p3@CCNC	frequently deployed	0.502048	0.471543	53374.5	38493.3	53374.5	38493.3	424718	305672
p1@CCND1	frequently deployed	0.917206	0.893477	3.90445e+06	2.10182e+06	3.90445e+06	2.10182e+06	2.0238e+07	1.03795e+07
p11@CCND1	frequently deployed	0.412079	0.463334	3069.11	2226.05	3069.11	2226.05	46841.3	34548
p1@CCND2	frequently deployed	-0.155164	-0.107741	191048	205862	191048	205862	1.63167e+06	1.8472e+06
p2@CCND2	frequently deployed	-0.145065	-0.108414	119754	129100	119754	129100	937767	1.07442e+06
p3@CCND2	frequently deployed	-0.863339	-1.1343	54183.8	118940	54183.8	118940	856058	1.8364e+06
p4@CCND2	frequently deployed	0.00314319	0.0853417	49811.7	46950.6	49811.7	46950.6	447340	434997
p1@CCND3	frequently deployed	1.12247	1.16097	572995	256250	572995	256250	2.11922e+06	952521
p2@CCND3	frequently deployed	-1.64735	-1.8905	72145	267487	72145	267487	3.18535e+08	1.16123e+09
p3@CCND3	frequently deployed	1.47287	1.5509	193532	66051.8	193532	66051.8	888140	297881
p4@CCND3	frequently deployed	1.67432	1.80819	189223	54032.4	189223	54032.4	1.21495e+06	338690
p6@CCND3	frequently deployed	-2.05019	-2.10791	1097.26	4729.9	1097.26	4729.9	6.26449e+06	2.81273e+07
p1@CCNDBP1	frequently deployed	-0.168902	-0.17709	397616	449546	397616	449546	1.13806e+06	1.2871e+06
p2@CCNDBP1	frequently deployed	0.299601	0.365516	20514.6	15923.2	20514.6	15923.2	19015.4	15152.1
p4@CCNDBP1	frequently deployed	-1.26679	-1.33248	2489.85	6270.32	2489.85	6270.32	22841.4	54072.6
p5@CCNDBP1	frequently deployed	-0.516379	-0.534692	4074.51	5902.47	4074.51	5902.47	18383.7	25595
p7@CCNDBP1	frequently deployed	-0.911919	-0.93294	1138.48	2173.54	1138.48	2173.54	10117.8	18588.4
p1@CCNE1	frequently deployed	1.87417	1.91364	160198	42520.1	160198	42520.1	2.79518e+06	756079
p1@CCNE2	frequently deployed	2.22778	2.1524	109832	24705.4	109832	24705.4	3.76312e+06	868172
p3@CCNE2	frequently deployed	2.171	2.05225	2961.99	714.162	2961.99	714.162	547239	133339
p7@CCNE2	frequently deployed	3.1624	3.32873	1129.35	112.404	1129.35	112.404	184595	25148.8
p1@CCNF	frequently deployed	2.25819	2.21523	224213	48284.8	224213	48284.8	391907	82956.5
p2@CCNF	frequently deployed	1.74326	1.74537	38315.5	11427.9	38315.5	11427.9	110902	33630
p1@CCNG1	frequently deployed	-0.0716197	-0.108832	1.23202e+06	1.32855e+06	1.23202e+06	1.32855e+06	5.29944e+07	5.83377e+07
p1@CCNG2	frequently deployed	-0.540293	-0.560809	69626.3	102706	69626.3	102706	2.5529e+06	3.79325e+06
p12@CCNG2	frequently deployed	0.533446	0.498159	742.989	526.044	742.989	526.044	99734.4	70277.1
p2@CCNG2	frequently deployed	-0.74311	-0.781272	16391.4	28171	16391.4	28171	598385	1.03784e+06
p20@CCNG2	frequently deployed	-1.49731	-1.61877	4791.59	14715.6	4791.59	14715.6	81441.1	307060
p3@CCNG2	frequently deployed	-0.647273	-1.10591	4790.24	10310.3	4790.24	10310.3	51317	89185.9
p7@CCNG2	frequently deployed	-0.382336	-0.695017	682.638	1105.13	682.638	1105.13	7704.53	9637.06
p1@CCNH	frequently deployed	0.0618485	0.0377588	414514	403805	414514	403805	1.60416e+06	1.57146e+06
p2@CCNH	frequently deployed	-0.336862	-0.371638	26014.7	33658.4	26014.7	33658.4	41358.6	53744.9
p3@CCNH	frequently deployed	-0.948621	-0.95584	7651.96	14842.6	7651.96	14842.6	4957.42	9975.44
p5@CCNH	frequently deployed	-0.321255	-0.346651	6602.41	8395.66	6602.41	8395.66	42997.3	56989.8
p6@CCNH	frequently deployed	-0.309557	-0.361652	3983.44	5118.31	3983.44	5118.31	33479.5	44114.8
p7@CCNH	frequently deployed	-0.0930305	-0.0966685	2991.21	3198.5	2991.21	3198.5	19103.6	21011.7
p1@CCNI	frequently deployed	-0.394919	-0.414099	1.53652e+06	2.04737e+06	1.53652e+06	2.04737e+06	1.75651e+07	2.41764e+07
p2@CCNI	frequently deployed	-0.498742	-0.482444	149238	208501	149238	208501	1.27679e+06	1.84583e+06
p3@CCNI	frequently deployed	0.160469	0.133311	17861.9	16285.3	17861.9	16285.3	402980	390817
p1@CCNJ	frequently deployed	0.581126	0.533816	130405	90073.8	130405	90073.8	2.90803e+06	2.07605e+06
p1@CCNJL	frequently deployed	1.12422	1.02305	48313.4	23773.8	48313.4	23773.8	1.21539e+06	587137
p3@CCNJL	frequently deployed	1.31112	1.20254	2519.02	1094.54	2519.02	1094.54	99330	38589
p4@CCNJL	frequently deployed	-0.877955	-1.53813	480.249	1394.73	480.249	1394.73	91967.8	155701
p1@CCNK	frequently deployed	0.415143	0.408433	1.0744e+06	809494	1.0744e+06	809494	2.88621e+08	2.19424e+08
p1@CCNL1	frequently deployed	0.318257	0.18826	1.35166e+06	1.1863e+06	1.35166e+06	1.1863e+06	2.48439e+06	2.14511e+06
p2@CCNL1	frequently deployed	0.574111	0.547064	161654	110638	161654	110638	386000	264836
p3@CCNL1	frequently deployed	0.722717	0.802058	46412.7	26619.1	46412.7	26619.1	129986	75767.9
p4@CCNL1	frequently deployed	0.946032	0.947606	23337.3	12100.2	23337.3	12100.2	80478.9	42799.7
p5@CCNL1	frequently deployed	-1.09752	-1.17061	4493.82	10115.9	4493.82	10115.9	118235	292393
p6@CCNL1	frequently deployed	-1.40379	-1.45692	1778.05	4881.13	1778.05	4881.13	50990.4	155166
p1@CCNL2	frequently deployed	0.815473	0.865912	500190	274454	500190	274454	434513	241209
p1@CCNO	frequently deployed	1.68786	1.35909	31967.7	12461.9	31967.7	12461.9	181821	67272.2
p3@CCNO	frequently deployed	2.0334	2.09712	4635.42	1083.41	4635.42	1083.41	78220.5	21883.4
p1@CCNT1	frequently deployed	0.774433	0.737431	470947	282477	470947	282477	1.31279e+06	783423
p2@CCNT1	frequently deployed	1.07752	1.13113	18401.4	8401.33	18401.4	8401.33	97527.4	46400.3
p4@CCNT1	frequently deployed	0.971244	0.977085	2761.69	1402.96	2761.69	1402.96	19092.1	9962.63
p1@CCNT2	frequently deployed	0.213673	0.255827	231898	194216	231898	194216	255217	214857
p1@CCNY	frequently deployed	0.31991	0.32771	400476	319100	400476	319100	5.39168e+06	4.32746e+06
p2@CCNY	frequently deployed	-0.488278	-0.477061	104926	146048	104926	146048	1.0858e+06	1.53117e+06
p3@CCNY	frequently deployed	-0.725152	-0.731521	27680.5	45960.4	27680.5	45960.4	254863	424946
p4@CCNY	frequently deployed	0.310333	0.320503	21077.8	16878.9	21077.8	16878.9	320851	261997
p1@CCNYL1	frequently deployed	0.0283278	-0.033416	171100	175109	171100	175109	1.24025e+06	1.24825e+06
p2@CCNYL1	frequently deployed	0.222565	0.107346	12265.7	11386.2	12265.7	11386.2	179687	149677
p3@CCNYL1	frequently deployed	0.406245	0.393717	6516.13	4959.86	6516.13	4959.86	82740.6	60237.5
p1@CCP110	frequently deployed	0.289159	0.261373	84262.1	70299.3	84262.1	70299.3	9.79993e+06	8.72774e+06
p2@CCP110	frequently deployed	0.419376	0.361096	27627.3	21509.8	27627.3	21509.8	3.6077e+06	2.86986e+06
p1@CCPG1	frequently deployed	0.165556	0.230796	402294	342821	402294	342821	1.93321e+08	1.69549e+08
p2@CCPG1	frequently deployed	-0.661386	-0.64978	168665	264623	168665	264623	8.05189e+07	1.30341e+08
p4@CCPG1	frequently deployed	-0.106182	-0.0761859	16842.1	17755.4	16842.1	17755.4	1.04403e+07	1.05764e+07
p6@CCPG1	frequently deployed	1.3556	1.41165	5155.79	1937.97	5155.79	1937.97	4.6427e+06	1.80462e+06
p1@CCRL2	frequently deployed	-4.07505	-4.39324	2645.41	55589.1	2645.41	55589.1	92732.3	1.72579e+06
p1@CCS	frequently deployed	0.294091	0.294186	182502	148837	182502	148837	405141	326436
p2@CCS	frequently deployed	0.182369	0.188773	61857	54270.3	61857	54270.3	109509	93907
p3@CCS	frequently deployed	0.202256	0.253491	11634.3	9759.56	11634.3	9759.56	35842.9	28715.1
p1@CCSAP	frequently deployed	0.235761	0.202764	90443.3	78584.7	90443.3	78584.7	255488	228422
p2@CCSAP	frequently deployed	-1.1403	-1.33945	12188.9	30844.6	12188.9	30844.6	329632	1.01959e+06
p3@CCSAP	frequently deployed	0.600734	0.54967	4548.94	3107.73	4548.94	3107.73	23105.8	15366.2
p5@CCSAP	frequently deployed	0.70546	0.766549	1338.72	786.926	1338.72	786.926	140275	74045.3
p1@CCSER1	frequently deployed	-0.158646	-0.2996	18911.2	23275.9	18911.2	23275.9	1.73623e+08	2.11909e+08
p2@CCSER1	frequently deployed	-0.26406	-0.367819	10316.1	13311.9	10316.1	13311.9	9.98666e+07	1.36278e+08
p3@CCSER1	frequently deployed	0.699327	0.421469	18031.5	13463.5	18031.5	13463.5	1.64141e+08	1.6605e+08
p4@CCSER1	frequently deployed	-0.866239	-0.969797	1132.15	2217.39	1132.15	2217.39	1.40215e+07	2.62898e+07
p5@CCSER1	frequently deployed	0.18949	0.0457735	1235.78	1197.19	1235.78	1197.19	2.01484e+07	1.80969e+07
p1@CCSER2	frequently deployed	-0.572765	-0.588732	125638	188950	125638	188950	1.42229e+08	2.17385e+08
p2@CCSER2	frequently deployed	-0.658012	-0.657815	42006.1	66272.6	42006.1	66272.6	4.68861e+07	7.52749e+07
p4@CCSER2	frequently deployed	-0.91931	-0.958673	12396.6	24093.1	12396.6	24093.1	1.54799e+07	3.02809e+07
p1@CCT2	frequently deployed	1.3875	1.3539	3.18171e+06	1.24479e+06	3.18171e+06	1.24479e+06	7.26636e+06	2.87714e+06
p12@CCT2	frequently deployed	0.14184	0.176789	2360.08	2087.89	2360.08	2087.89	16699.9	15649.6
p2@CCT2	frequently deployed	0.911278	0.809288	127048	72501.5	127048	72501.5	121661	67089.4
p1@CCT4	frequently deployed	0.872534	0.835636	3.10787e+06	1.74145e+06	3.10787e+06	1.74145e+06	1.1676e+07	6.54776e+06
p14@CCT4	frequently deployed	1.34586	1.15894	21395.5	9581.81	21395.5	9581.81	20713.4	8948.62
p2@CCT4	frequently deployed	1.27411	1.20708	118702	51415	118702	51415	289740	118630
p3@CCT4	frequently deployed	1.26707	1.16566	86070.6	38367	86070.6	38367	152152	69292
p1@CCT6A	frequently deployed	1.15642	1.13745	2.28507e+06	1.03871e+06	2.28507e+06	1.03871e+06	5.29316e+06	2.3815e+06
p2@CCT6A	frequently deployed	0.699261	0.694383	1.36504e+06	843556	1.36504e+06	843556	1.56578e+06	956760
p4@CCT6A	frequently deployed	1.07107	1.06256	56705.4	27149.4	56705.4	27149.4	166367	79143.4
p1@CCT6B	frequently deployed	0.574707	0.229695	9577.27	8167.64	9577.27	8167.64	24098.8	23480.7
p2@CCT6B	frequently deployed	-0.43239	-0.356169	4944.06	6328.51	4944.06	6328.51	4143.15	5990.34
p3@CCT6B	frequently deployed	-0.0965953	-0.0342764	2682.86	2747.37	2682.86	2747.37	11511.4	13352.1
p1@CCT7	frequently deployed	0.916467	0.882858	2.05134e+06	1.11242e+06	2.05134e+06	1.11242e+06	4.92861e+06	2.66903e+06
p2@CCT7	frequently deployed	0.745355	0.740382	84555.5	50613.3	84555.5	50613.3	250914	153936
p9@CCT7	frequently deployed	1.43119	1.62509	1348.2	437.071	1348.2	437.071	82796.8	39078.5
p1@CCT8	frequently deployed	0.874919	0.866177	2.42684e+06	1.33136e+06	2.42684e+06	1.33136e+06	5.81458e+06	3.2443e+06
p1@CCZ1	frequently deployed	0.501921	0.479991	53651.8	38467.4	53651.8	38467.4	59475.1	42860.2
p2@CCZ1	frequently deployed	0.393905	0.389771	54477.7	41580.2	54477.7	41580.2	107560	83851.3
p1@CD109	frequently deployed	-0.328225	-0.397328	269872	355439	269872	355439	595922	774259
p2@CD109	frequently deployed	-1.48644	-1.97944	6682.86	26353.2	6682.86	26353.2	160919	495096
p3@CD109	frequently deployed	-0.211732	-0.315465	22028.1	27412.1	22028.1	27412.1	95279	120265
p4@CD109	frequently deployed	-0.945514	-0.965222	14433.2	28178.9	14433.2	28178.9	204153	400947
p5@CD109	frequently deployed	-1.22761	-1.50196	3507.97	9935.52	3507.97	9935.52	79608.5	185529
p6@CD109	frequently deployed	-0.459928	-0.466058	9329.54	12887.2	9329.54	12887.2	45144.3	65028.9
p7@CD109	frequently deployed	-0.196076	-0.240359	5377.33	6352.16	5377.33	6352.16	32172.5	37607.2
p8@CD109	frequently deployed	-0.449265	-0.535294	2332.43	3380.25	2332.43	3380.25	14059.4	20341.3
p1@CD151	frequently deployed	-0.12602	-0.181581	1.21395e+06	1.37677e+06	1.21395e+06	1.37677e+06	1.01192e+08	1.14765e+08
p18@CD151	frequently deployed	0.272877	0.205969	1164.81	1009.84	1164.81	1009.84	209756	162288
p2@CD151	frequently deployed	0.388047	0.329791	18841.7	14991.4	18841.7	14991.4	2.00406e+06	1.57514e+06
p1@CD164	frequently deployed	0.00482886	-0.00146668	1.07342e+06	1.07451e+06	1.07342e+06	1.07451e+06	1.0586e+06	1.11877e+06
p2@CD164	frequently deployed	0.0478242	0.0419506	732496	711503	732496	711503	1.71736e+06	1.72346e+06
p3@CD164	frequently deployed	-0.0429736	-0.0468112	401149	414379	401149	414379	757091	795133
p13@CD22	frequently deployed	-1.62111	-1.65502	3212.82	10118.1	3212.82	10118.1	3.19985e+06	8.79506e+06
p1@CD274	frequently deployed	-1.86044	-1.8575	55574	201389	55574	201389	1.37238e+07	5.44946e+07
p1@CD276	frequently deployed	0.0273402	-0.0178909	185384	187698	185384	187698	3.42138e+07	3.2524e+07
p12@CD276	frequently deployed	-0.76561	-0.903171	957.034	1789.82	957.034	1789.82	290941	459966
p2@CD276	frequently deployed	0.207501	0.153715	151848	136501	151848	136501	2.75924e+07	2.35107e+07
p3@CD276	frequently deployed	-0.00219665	-0.0609798	20150.5	21020.5	20150.5	21020.5	3.83795e+06	3.74668e+06
p4@CD276	frequently deployed	0.234412	0.17839	5542.86	4898.16	5542.86	4898.16	1.215e+06	1.00777e+06
p1@CD2AP	frequently deployed	0.975646	0.927135	413585	217505	413585	217505	5.44e+06	2.86115e+06
p2@CD2AP	frequently deployed	0.521881	0.474454	59328.6	42701.1	59328.6	42701.1	177705	125806
p3@CD2AP	frequently deployed	1.25102	1.11316	61403.9	28385.9	61403.9	28385.9	982813	458397
p4@CD2AP	frequently deployed	0.790631	0.476775	6671.48	4794	6671.48	4794	70009.2	47296.3
p6@CD2AP	frequently deployed	0.614947	0.531475	4205.02	2909.23	4205.02	2909.23	45873.6	31691
p1@CD2BP2	frequently deployed	0.393726	0.408858	401753	302608	401753	302608	6.03873e+06	4.56873e+06
p2@CD2BP2	frequently deployed	0.111051	0.0660492	19564.6	18689.1	19564.6	18689.1	399092	372740
p1@CD302	frequently deployed	-1.47078	-1.60938	79010.6	241078	79010.6	241078	99188.5	267263
p2@CD302	frequently deployed	-1.1838	-1.25995	25506.4	61084.7	25506.4	61084.7	49617.4	105976
p1@CD320	frequently deployed	0.912016	0.910968	554135	294705	554135	294705	1.29163e+06	684541
p1@CD33	frequently deployed	0.316249	0.395304	119538	90888.4	119538	90888.4	420358	291709
p1@CD36	frequently deployed	-5.14374	-5.65616	12455.9	628127	12455.9	628127	1.47186e+07	5.47549e+08
p4@CD36	frequently deployed	1.81305	2.08145	25950.9	6131.62	25950.9	6131.62	8.17347e+07	1.79763e+07
p1@CD37	frequently deployed	-2.04182	-1.95802	321331	1.24846e+06	321331	1.24846e+06	2.59961e+06	1.08211e+07
p1@CD40	frequently deployed	-2.31078	-2.21774	31364.4	145896	31364.4	145896	72130	474650
p2@CD40	frequently deployed	-0.659655	-0.588107	16444.7	24720.8	16444.7	24720.8	38206.2	56827.7
p3@CD40	frequently deployed	-0.405983	-0.432767	11839.6	15981.4	11839.6	15981.4	42195.4	52452.4
p1@CD44	frequently deployed	-0.983895	-0.79776	4.14046e+06	7.19778e+06	4.14046e+06	7.19778e+06	1.50604e+07	2.79346e+07
p1@CD46	frequently deployed	0.06999	0.116594	1.99381e+06	1.83902e+06	1.99381e+06	1.83902e+06	7.95146e+06	7.36359e+06
p2@CD46	frequently deployed	-1.10536	-1.15648	5556.93	12387.1	5556.93	12387.1	11253.6	27197.6
p1@CD47	frequently deployed	-0.100253	-0.0770685	576710	608356	576710	608356	1.88721e+06	1.95596e+06
p2@CD47	frequently deployed	-0.354524	-0.37938	79499.2	103411	79499.2	103411	318608	418147
p3@CD47	frequently deployed	-0.0547505	-0.0532497	7378.44	7655.87	7378.44	7655.87	11764.7	12547.7
p1@CD52	frequently deployed	-3.31595	-3.01919	224310	1.81851e+06	224310	1.81851e+06	968312	8.10536e+06
p2@CD52	frequently deployed	-2.44913	-2.50643	26263.1	149230	26263.1	149230	157550	934202
p1@CD53	frequently deployed	-2.83804	-2.69635	137056	888344	137056	888344	1.10175e+08	8.09129e+08
p1@CD55	frequently deployed	0.226121	0.398975	1.98343e+06	1.50422e+06	1.98343e+06	1.50422e+06	6.0163e+06	4.84677e+06
p34@CD55	frequently deployed	0.528066	0.516105	73540.2	51423.5	73540.2	51423.5	217046	157596
p8@CD55	frequently deployed	-1.05538	-0.838407	1513.35	2705.99	1513.35	2705.99	55977.6	150547
p1@CD58	frequently deployed	-0.222069	-0.276517	465104	563365	465104	563365	1.22517e+06	1.48894e+06
p1@CD59	frequently deployed	-1.06638	-1.04188	1.63222e+06	3.36059e+06	1.63222e+06	3.36059e+06	6.32151e+08	1.24473e+09
p3@CD59	frequently deployed	-0.439465	-0.449902	19630.8	26814.6	19630.8	26814.6	7.37041e+06	9.75488e+06
p5@CD59	frequently deployed	0.108937	-0.208998	3603.17	4164.85	3603.17	4164.85	48584.9	55698.9
p6@CD59	frequently deployed	-0.502526	-0.53722	3106.93	4508.7	3106.93	4508.7	35856.4	50889.6
p9@CD59	frequently deployed	-0.564465	-0.64659	8670.67	13573.6	8670.67	13573.6	3.52964e+06	5.22232e+06
p1@CD63	frequently deployed	-0.537487	-0.598135	3.03803e+06	4.59884e+06	3.03803e+06	4.59884e+06	5.32142e+07	7.99978e+07
p10@CD63	frequently deployed	-0.422995	-0.444307	6389.43	8693.85	6389.43	8693.85	84017.2	117813
p13@CD63	frequently deployed	-1.23799	-1.26938	2495.73	6016.15	2495.73	6016.15	41457	84560.3
p16@CD63	frequently deployed	-0.875323	-0.915514	1943.4	3665.72	1943.4	3665.72	7401.96	13249
p2@CD63	frequently deployed	0.0310784	0.00919648	79152	78649.1	79152	78649.1	107652	103710
p4@CD63	frequently deployed	-0.641141	-0.619533	20884.4	32086.3	20884.4	32086.3	79802.8	125799
p44@CD63	frequently deployed	-0.797302	-0.803092	207135	361416	207135	361416	3.69833e+06	6.34509e+06
p5@CD63	frequently deployed	0.538511	0.543143	25879.1	17760.2	25879.1	17760.2	974458	674070
p7@CD63	frequently deployed	-1.27644	-1.26441	10177	24448	10177	24448	26206.5	65471.5
p1@CD68	frequently deployed	-2.79244	-2.79077	722631	5.0006e+06	722631	5.0006e+06	2.82264e+06	2.37332e+07
p1@CD69	frequently deployed	-1.98913	-2.13432	88721.3	389513	88721.3	389513	560426	4.11146e+06
p2@CD7	frequently deployed	-0.639074	-0.575534	28105.2	41883.1	28105.2	41883.1	359812	634711
p1@CD70	frequently deployed	1.20024	0.966657	96255.7	49253.1	96255.7	49253.1	1.37921e+06	1.26933e+06
p10@CD70	frequently deployed	3.1745	3.50826	7532.55	661.988	7532.55	661.988	6.91989e+06	1.02295e+06
p2@CD70	frequently deployed	0.492261	0.342995	30986.1	24429.6	30986.1	24429.6	308719	513881
p4@CD70	frequently deployed	-0.0857401	0.158498	6681.32	5986.18	6681.32	5986.18	40673.1	87625.2
p5@CD70	frequently deployed	2.27994	2.58301	13130.3	2191.35	13130.3	2191.35	142556	39282.1
p6@CD70	frequently deployed	-0.734551	-0.237391	3021.14	3561.5	3021.14	3561.5	9437.36	29011.6
p7@CD70	frequently deployed	1.89793	2.20814	4429.14	958.526	4429.14	958.526	38212.5	13219.2
p2@CD72	frequently deployed	-0.683104	-0.632187	6616.53	10255	6616.53	10255	5.68297e+06	9.00695e+06
p3@CD72	frequently deployed	-1.12386	-1.24271	2319.73	5489.48	2319.73	5489.48	2.47712e+06	6.47624e+06
p1@CD74	frequently deployed	-2.44131	-2.12686	2.16956e+06	9.47589e+06	2.16956e+06	9.47589e+06	1.47034e+06	6.71683e+06
p1@CD81	frequently deployed	-0.662375	-0.698224	3.66052e+06	5.93922e+06	3.66052e+06	5.93922e+06	2.2726e+07	3.60584e+07
p1@CD83	frequently deployed	-3.70025	-3.59653	95044.1	1.14971e+06	95044.1	1.14971e+06	246008	3.4142e+06
p1@CD9	frequently deployed	0.360682	0.324664	2.6534e+06	2.1187e+06	2.6534e+06	2.1187e+06	1.29111e+07	9.71384e+06
p2@CD9	frequently deployed	0.0285018	0.0158968	99588.3	98497	99588.3	98497	459340	447238
p1@CD99L2	frequently deployed	-0.405757	-0.384033	393820	513929	393820	513929	1.02828e+06	1.35725e+06
p2@CD99L2	frequently deployed	0.124783	0.0654074	20204	19308.4	20204	19308.4	80534.2	76092
p3@CD99L2	frequently deployed	-1.26331	-1.4227	1981.38	5311.81	1981.38	5311.81	18703.1	46002.4
p4@CD99L2	frequently deployed	-0.739804	-0.912706	1621.06	3051.77	1621.06	3051.77	12413.2	23985.8
p1@CDA	frequently deployed	-0.332872	-0.264829	172439	207185	172439	207185	723532	846023
p2@CDA	frequently deployed	-0.945342	-0.773981	35296.1	60355.7	35296.1	60355.7	434847	700751
p1@CDADC1	frequently deployed	-0.294659	-0.291263	93116.6	113948	93116.6	113948	317485	393481
p1@CDAN1	frequently deployed	1.0009	1.05718	163039	78351.5	163039	78351.5	135130	64345.2
p1@CDC123	frequently deployed	0.559303	0.571135	738963	497386	738963	497386	1.3039e+06	881504
p2@CDC123	frequently deployed	0.508561	0.477425	32098.3	23054.9	32098.3	23054.9	274354	198321
p3@CDC123	frequently deployed	1.17236	1.23569	5655.03	2401.35	5655.03	2401.35	68570.3	31075.5
p5@CDC14A	frequently deployed	-0.364868	-0.246493	472.502	560.538	472.502	560.538	1895.58	2843.06
p1@CDC14B	frequently deployed	-0.706718	-0.725813	19895.8	32904.4	19895.8	32904.4	115627	191607
p2@CDC14B	frequently deployed	0.317671	0.357243	34401	26855.3	34401	26855.3	510188	409248
p1@CDC16	frequently deployed	0.432537	0.420057	185549	138679	185549	138679	797892	599098
p2@CDC16	frequently deployed	0.194345	0.210034	80770.6	69827.5	80770.6	69827.5	434394	379371
p3@CDC16	frequently deployed	0.977182	1.00368	19975.4	9962.22	19975.4	9962.22	38631.4	19123
p4@CDC16	frequently deployed	1.19186	1.22622	16955.2	7247.26	16955.2	7247.26	20012.6	8874.04
p6@CDC16	frequently deployed	1.11908	1.14443	2382.97	1077.98	2382.97	1077.98	2253.42	993.662
p1@CDC20	frequently deployed	1.78705	1.61383	347276	113466	347276	113466	3.16789e+06	1.03406e+06
p2@CDC20	frequently deployed	2.21846	2.18431	258723	56923.7	258723	56923.7	3.02973e+06	666617
p3@CDC20	frequently deployed	1.58892	1.5681	32462	10947.9	32462	10947.9	271411	91261.7
p4@CDC20	frequently deployed	0.287576	0.462744	8756.84	6354	8756.84	6354	32278.9	24137.7
p5@CDC20	frequently deployed	0.753133	0.746949	5579.73	3324.75	5579.73	3324.75	33425.7	19898.2
p6@CDC20	frequently deployed	1.14826	1.22107	732.497	314.215	732.497	314.215	10954.3	4764.57
p1@CDC23	frequently deployed	0.759034	0.739973	211817	126826	211817	126826	178445	106653
p1@CDC25A	frequently deployed	2.10381	1.76343	145108	42741	145108	42741	3.45161e+06	935269
p4@CDC25B	frequently deployed	-0.136332	-0.356772	10900.3	13958.4	10900.3	13958.4	140655	149210
p8@CDC25B	frequently deployed	-0.200809	-0.308125	1307.77	1619.15	1307.77	1619.15	7793.94	8853.82
p5@CDC25C	frequently deployed	0.397264	0.371806	698.773	540.022	698.773	540.022	20652.8	16027.8
p1@CDC26	frequently deployed	0.316925	0.286876	167742	137494	167742	137494	1.31948e+07	1.07342e+07
p1@CDC27	frequently deployed	0.454772	0.46019	528445	384122	528445	384122	1.82865e+06	1.31967e+06
p2@CDC27	frequently deployed	0.253172	0.17787	14582.8	12891.3	14582.8	12891.3	73360.4	61855.3
p1@CDC34	frequently deployed	0.381623	0.363442	246821	191856	246821	191856	1.31747e+06	1.04528e+06
p10@CDC34	frequently deployed	0.49357	0.516022	1676.16	1172.13	1676.16	1172.13	22625.7	15583.5
p2@CDC34	frequently deployed	0.276391	0.219611	227456	195339	227456	195339	1.16005e+06	980117
p4@CDC34	frequently deployed	-0.364438	-0.54524	1620.05	2364.08	1620.05	2364.08	50220.4	100980
p10@CDC37	frequently deployed	3.6465	3.99237	2962.44	186.134	2962.44	186.134	5.20979e+06	422711
p8@CDC37	frequently deployed	2.63026	2.77911	3993.33	581.753	3993.33	581.753	6.31566e+06	1.06632e+06
p9@CDC37	frequently deployed	2.92909	3.16821	4493.72	499.898	4493.72	499.898	6.98717e+06	1.02133e+06
p1@CDC37L1	frequently deployed	-0.404253	-0.281745	153440	186531	153440	186531	805869	994140
p2@CDC37L1	frequently deployed	0.179783	0.160446	25039.5	22404.1	25039.5	22404.1	96611.3	88122.2
p3@CDC37L1	frequently deployed	-0.123009	-0.190871	16447.1	18773.6	16447.1	18773.6	39712.6	45707
p4@CDC37L1	frequently deployed	0.192456	0.204639	14049.1	12191.2	14049.1	12191.2	46400.2	41165.6
p1@CDC40	frequently deployed	0.0680382	0.00119003	293455	293213	293455	293213	201733	199630
p2@CDC40	frequently deployed	0.61254	0.557933	94652.5	64295	94652.5	64295	137156	92739
p4@CDC40	frequently deployed	-0.558321	-0.487029	1361.88	1908.76	1361.88	1908.76	19947.5	28537.2
p5@CDC40	frequently deployed	0.0346331	0.15089	3702.16	3334.51	3702.16	3334.51	50198.1	47104.1
p1@CDC42	frequently deployed	-0.214419	-0.217665	1.97672e+06	2.29863e+06	1.97672e+06	2.29863e+06	1.21598e+09	1.41466e+09
p2@CDC42	frequently deployed	-0.27214	-0.302226	245905	303212	245905	303212	1.59577e+08	1.9287e+08
p1@CDC42BPA	frequently deployed	0.282285	0.267514	120507	100112	120507	100112	4.58058e+06	3.67616e+06
p12@CDC42BPA	frequently deployed	0.127996	-0.00310989	1080.36	1082.69	1080.36	1082.69	81211.7	66500.1
p2@CDC42BPA	frequently deployed	0.18109	0.22279	35743.1	30628.5	35743.1	30628.5	1.24493e+06	1.03459e+06
p20@CDC42BPA	frequently deployed	0.417645	0.387362	747.885	571.778	747.885	571.778	23133.3	17202.7
p3@CDC42BPA	frequently deployed	0.193625	0.095003	23957.9	22431	23957.9	22431	826059	735934
p4@CDC42BPA	frequently deployed	0.730669	0.691393	24989.7	15475	24989.7	15475	948132	547680
p5@CDC42BPA	frequently deployed	0.0700183	0.0789631	14037.3	13289.7	14037.3	13289.7	164977	153007
p1@CDC42BPB	frequently deployed	0.405452	0.370975	234384	181240	234384	181240	2.45568e+06	1.84149e+06
p2@CDC42BPB	frequently deployed	0.0229714	0.00200239	50712.6	50642.2	50712.6	50642.2	325914	311601
p3@CDC42BPB	frequently deployed	0.372875	0.400191	22203.3	16824.7	22203.3	16824.7	139519	100869
p4@CDC42BPB	frequently deployed	0.0041653	0.0432731	11096	10768.1	11096	10768.1	90311.1	81821.5
p5@CDC42BPB	frequently deployed	0.126916	-0.0855709	11162.3	11844.4	11162.3	11844.4	154253	158947
p6@CDC42BPB	frequently deployed	-0.0570885	-0.119865	3939.06	4280.32	3939.06	4280.32	92891.4	100780
p7@CDC42BPB	frequently deployed	-0.0543243	-0.093644	4046.17	4317.51	4046.17	4317.51	69307.9	72517.8
p1@CDC42BPG	frequently deployed	3.15589	3.04872	10657.5	1287.95	10657.5	1287.95	103166	11912.1
p2@CDC42BPG	frequently deployed	1.95019	1.94966	4055.42	1049.86	4055.42	1049.86	53673.3	14142.1
p3@CDC42BPG	frequently deployed	3.29274	3.26863	5716.88	593.204	5716.88	593.204	47274.2	4491.46
p1@CDC42EP1	frequently deployed	0.226788	0.225294	729196	623769	729196	623769	1.27121e+08	1.03561e+08
p2@CDC42EP1	frequently deployed	0.324786	0.284226	48837.4	40104.4	48837.4	40104.4	8.78121e+06	6.91439e+06
p21@CDC42EP1	frequently deployed	-0.164512	-0.202348	11810.7	13589	11810.7	13589	37569.3	42002
p4@CDC42EP1	frequently deployed	-0.0416296	-0.0623599	10497.2	10960.9	10497.2	10960.9	2.18393e+06	2.24404e+06
p7@CDC42EP1	frequently deployed	0.112151	0.152807	9025.84	8118.73	9025.84	8118.73	43567.3	38920.3
p8@CDC42EP1	frequently deployed	0.124728	0.149076	8829.37	7962.58	8829.37	7962.58	54311.9	48439.1
p1@CDC42EP2	frequently deployed	-1.15414	-1.10843	187162	403541	187162	403541	3.10586e+07	6.53408e+07
p2@CDC42EP2	frequently deployed	-0.589497	-0.575369	71250.6	106168	71250.6	106168	1.15307e+07	1.68856e+07
p1@CDC42EP3	frequently deployed	0.205174	0.375965	1.37951e+06	1.06304e+06	1.37951e+06	1.06304e+06	9.36409e+08	7.52232e+08
p18@CDC42EP3	frequently deployed	-0.355121	-0.335197	4341.36	5476.84	4341.36	5476.84	3.454e+06	4.42625e+06
p2@CDC42EP3	frequently deployed	-0.0338781	0.0540974	99373.3	95716.1	99373.3	95716.1	6.46557e+07	6.40335e+07
p3@CDC42EP3	frequently deployed	0.193043	0.245472	15234.7	12851.1	15234.7	12851.1	1.20854e+07	1.06072e+07
p4@CDC42EP3	frequently deployed	0.537221	0.676566	22330.7	13971.3	22330.7	13971.3	1.62834e+07	1.05086e+07
p5@CDC42EP3	frequently deployed	-0.023535	0.0363907	11020.1	10745.6	11020.1	10745.6	86117.6	88898.4
p7@CDC42EP3	frequently deployed	-0.399357	-0.311207	2587.29	3210.17	2587.29	3210.17	2.74864e+06	3.84215e+06
p1@CDC42EP4	frequently deployed	-0.0978262	-0.170304	294561	331469	294561	331469	2.28989e+08	2.47796e+08
p2@CDC42EP4	frequently deployed	1.01813	1.02048	21673.7	10684.1	21673.7	10684.1	1.65278e+07	8.00164e+06
p3@CDC42EP4	frequently deployed	0.762759	0.732749	8859.16	5331.05	8859.16	5331.05	7.73798e+06	4.89637e+06
p4@CDC42EP4	frequently deployed	0.963985	0.963743	9298.28	4767.46	9298.28	4767.46	7.7373e+06	3.78327e+06
p1@CDC42EP5	frequently deployed	-2.43742	-2.37183	32109.9	166201	32109.9	166201	8.04569e+06	4.13836e+07
p1@CDC42SE1	frequently deployed	0.172504	0.150719	1.27572e+06	1.14917e+06	1.27572e+06	1.14917e+06	1.26615e+08	1.13206e+08
p7@CDC42SE1	frequently deployed	-0.460607	-0.385184	12111.2	15817.6	12111.2	15817.6	1.39402e+06	1.95461e+06
p1@CDC42SE2	frequently deployed	-0.580135	-0.709974	364828	596777	364828	596777	1.08454e+09	1.69297e+09
p2@CDC42SE2	frequently deployed	-0.583921	-0.619555	20680.3	31773.2	20680.3	31773.2	6.10357e+07	9.65451e+07
p1@CDC45	frequently deployed	3.00232	3.00423	835535	104136	835535	104136	2.64615e+06	317229
p2@CDC45	frequently deployed	1.60744	1.55863	2878.79	977.271	2878.79	977.271	99555.1	39035.9
p1@CDC5L	frequently deployed	0.684066	0.716509	611506	372143	611506	372143	2.0829e+06	1.2739e+06
p2@CDC5L	frequently deployed	0.545605	0.551725	57314.4	39100.1	57314.4	39100.1	453282	314586
p3@CDC5L	frequently deployed	0.148126	0.0468565	6011.57	5819.46	6011.57	5819.46	18374.6	20456.3
p4@CDC5L	frequently deployed	2.15491	1.89624	9568.8	2570.59	9568.8	2570.59	139460	33434.5
p5@CDC5L	frequently deployed	-0.0123856	0.0449194	2837.05	2750.08	2837.05	2750.08	11376.8	12379.5
p1@CDC6	frequently deployed	2.34441	2.07952	379538	89796.1	379538	89796.1	2.40166e+07	5.29134e+06
p3@CDC6	frequently deployed	2.14084	2.0953	2308.88	540.324	2308.88	540.324	302444	78932.2
p1@CDC7	frequently deployed	1.83021	1.74701	226505	67479.9	226505	67479.9	6.69e+06	2.09096e+06
p2@CDC7	frequently deployed	1.61508	1.63375	43210.2	13924.4	43210.2	13924.4	834935	271510
p3@CDC7	frequently deployed	1.38259	1.2203	8333.51	3576.69	8333.51	3576.69	437957	169135
p4@CDC7	frequently deployed	2.03824	1.82034	3046.8	862.715	3046.8	862.715	85127.1	17325.1
p1@CDC73	frequently deployed	0.250132	0.24366	526895	445015	526895	445015	3.21482e+06	2.77386e+06
p2@CDC73	frequently deployed	-0.150001	-0.17304	86585.9	97619.7	86585.9	97619.7	211522	245480
p3@CDC73	frequently deployed	-0.239415	-0.231115	20263.9	23784.6	20263.9	23784.6	27487.6	33350.8
p6@CDC73	frequently deployed	0.51859	0.442377	3207.89	2360.76	3207.89	2360.76	56668.2	39754.3
p8@CDC73	frequently deployed	0.710081	0.728774	2168.38	1308.44	2168.38	1308.44	52520.4	29959.1
p1@CDCA2	frequently deployed	1.86081	1.73384	175934	52894.8	175934	52894.8	6.44833e+06	1.88128e+06
p2@CDCA2	frequently deployed	1.71053	1.5784	25857.9	8658.58	25857.9	8658.58	1.16425e+06	376357
p3@CDCA2	frequently deployed	1.40616	1.29426	15130	6169.18	15130	6169.18	843953	331908
p1@CDCA3	frequently deployed	1.8751	1.69829	412473	127104	412473	127104	5.05287e+06	1.53643e+06
p2@CDCA3	frequently deployed	0.829274	0.896143	3854.34	2071.02	3854.34	2071.02	160404	88539.4
p3@CDCA3	frequently deployed	1.06071	1.0113	1020.03	506.037	1020.03	506.037	6540.51	2893.8
p1@CDCA4	frequently deployed	1.67568	1.64062	447386	143485	447386	143485	1.0827e+08	3.62179e+07
p1@CDCA5	frequently deployed	2.30662	2.07336	512094	121677	512094	121677	2.4093e+06	546912
p1@CDCA7	frequently deployed	2.22395	2.03955	553277	134579	553277	134579	2.64516e+06	645388
p1@CDCA7L	frequently deployed	0.921781	0.911143	260460	138503	260460	138503	943794	477749
p1@CDCA8	frequently deployed	2.28673	2.10173	532746	124119	532746	124119	3.36839e+06	788509
p2@CDCA8	frequently deployed	2.2326	2.12879	220954	50520.9	220954	50520.9	1.65376e+06	374954
p1@CDCP1	frequently deployed	0.817788	0.710199	164840	100756	164840	100756	861316	570855
p2@CDCP1	frequently deployed	-0.284019	-0.188533	7588.24	8647.59	7588.24	8647.59	50774.6	62605
p3@CDCP1	frequently deployed	0.483951	0.54043	6006.13	4129.61	6006.13	4129.61	13796.9	10165.2
p1@CDH1	frequently deployed	2.76807	2.19645	1.08664e+06	237075	1.08664e+06	237075	1.44893e+07	2.24715e+06
p1@CDH11	frequently deployed	-1.1161	-1.02101	131813	267493	131813	267493	5.09877e+08	1.06468e+09
p11@CDH11	frequently deployed	-0.881245	-0.90523	1534.22	2873.35	1534.22	2873.35	8.70343e+06	1.55237e+07
p12@CDH11	frequently deployed	1.42493	1.34017	7445.81	2940.9	7445.81	2940.9	1.29654e+08	3.63513e+07
p13@CDH11	frequently deployed	-0.872588	-0.831227	4978.64	8857.98	4978.64	8857.98	2.07837e+07	3.77311e+07
p2@CDH11	frequently deployed	-1.15434	-1.11951	93868.4	203951	93868.4	203951	3.69062e+08	8.11618e+08
p3@CDH11	frequently deployed	-0.929909	-0.925771	9754.05	18529.8	9754.05	18529.8	3.92058e+07	7.74858e+07
p1@CDH13	frequently deployed	-0.670299	-0.659139	88104	139129	88104	139129	340151	480007
p2@CDH13	frequently deployed	-0.894349	-0.858722	77475.1	140496	77475.1	140496	83441.3	133293
p3@CDH13	frequently deployed	-0.762911	-0.773009	16058.1	27440.5	16058.1	27440.5	44061.1	67347.5
p1@CDH15	frequently deployed	2.26408	1.71282	56151.4	17129.7	56151.4	17129.7	1.34442e+06	213235
p1@CDH18	frequently deployed	-0.494862	-1.43224	6134.25	16554.3	6134.25	16554.3	1.92142e+08	2.62879e+08
p1@CDH2	frequently deployed	-0.823185	-0.780978	107909	185419	107909	185419	414674	798556
p2@CDH2	frequently deployed	-0.665254	-0.652065	60241.5	94664.5	60241.5	94664.5	63417.3	103442
p3@CDH2	frequently deployed	-0.797106	-0.759708	24409.7	41329.3	24409.7	41329.3	885795	1.60103e+06
p5@CDH2	frequently deployed	-1.26761	-1.17359	1920.44	4331.96	1920.44	4331.96	75424	186035
p6@CDH2	frequently deployed	-0.537084	-0.488359	1518.14	2129.72	1518.14	2129.72	2490.98	3798.33
p1@CDH23	frequently deployed	-1.13871	-1.19431	11646.9	26652.3	11646.9	26652.3	207972	406288
p1@CDH24	frequently deployed	1.41436	1.49819	99394.3	35185.2	99394.3	35185.2	5.23791e+06	1.91897e+06
p2@CDH24	frequently deployed	1.57527	1.55523	83918.8	28555.3	83918.8	28555.3	4.43573e+06	1.54472e+06
p3@CDH3	frequently deployed	0.374986	-0.291011	1102.44	1348.83	1102.44	1348.83	8109.34	4286.65
p1@CDH4	frequently deployed	-0.652345	-0.469423	25304.1	35035	25304.1	35035	304711	412421
p1@CDH6	frequently deployed	-0.716367	-0.625738	53175.3	82049.5	53175.3	82049.5	2.12832e+08	3.56814e+08
p2@CDH6	frequently deployed	-0.484938	-0.484917	32947.8	46110.7	32947.8	46110.7	1.56463e+08	1.92513e+08
p1@CDH8	frequently deployed	-1.53343	-1.01643	12122.9	24523.6	12122.9	24523.6	9.55322e+06	2.23545e+07
p1@CDHR3	frequently deployed	0.0352485	-0.0611102	28309.8	29534.8	28309.8	29534.8	8.63496e+07	8.20025e+07
p3@CDHR3	frequently deployed	-0.952118	-1.07393	1301.14	2739.1	1301.14	2739.1	6.01827e+06	1.17378e+07
p1@CDIP1	frequently deployed	-0.956238	-0.88804	268208	496362	268208	496362	1.7043e+08	3.37505e+08
p2@CDIP1	frequently deployed	-0.783814	-0.876826	16120.1	29601.9	16120.1	29601.9	1.37623e+07	2.59834e+07
p3@CDIP1	frequently deployed	-1.05753	-1.16416	10084.4	22599.4	10084.4	22599.4	1.08339e+07	2.62216e+07
p4@CDIP1	frequently deployed	-0.0403958	-0.0500424	14246.1	14748.9	14246.1	14748.9	1.07422e+07	1.15305e+07
p5@CDIP1	frequently deployed	-0.883635	-0.913456	3319.65	6252.74	3319.65	6252.74	2.92666e+06	5.35916e+06
p1@CDIPT	frequently deployed	0.173857	0.195177	516257	450933	516257	450933	5.15002e+06	4.4892e+06
p2@CDIPT	frequently deployed	0.0158677	0.00863203	21037	20911.5	21037	20911.5	161651	158398
p3@CDIPT	frequently deployed	0.0493548	0.041981	12234.5	11883.6	12234.5	11883.6	63779.2	61854.3
p4@CDIPT	frequently deployed	0.0525701	-0.00495267	9405.29	9437.63	9405.29	9437.63	58839.1	56095.7
p5@CDIPT	frequently deployed	-0.277429	-0.279264	4764.62	5782.23	4764.62	5782.23	40165.7	47924.3
p1@CDK1	frequently deployed	2.11363	1.87462	918086	250362	918086	250362	5.72632e+07	1.55952e+07
p2@CDK1	frequently deployed	2.10178	1.99958	165149	41299.1	165149	41299.1	1.06714e+07	2.59693e+06
p1@CDK11A	frequently deployed	0.225605	0.194926	287254	250950	287254	250950	1.16467e+07	1.02135e+07
p2@CDK11A	frequently deployed	0.524242	0.546749	20843.3	14268.5	20843.3	14268.5	1.02131e+06	713877
p3@CDK11B	frequently deployed	0.749618	0.723409	958.271	580.391	958.271	580.391	3.51225e+06	2.06495e+06
p4@CDK11B	frequently deployed	0.330145	0.351127	485660	380743	485660	380743	1.83058e+07	1.44401e+07
p5@CDK11B	frequently deployed	0.111056	0.104837	28809.3	26790.1	28809.3	26790.1	1.39982e+06	1.29019e+06
p6@CDK11B	frequently deployed	-0.304631	-0.38341	5751.54	7502.43	5751.54	7502.43	324831	409075
p1@CDK12	frequently deployed	0.380865	0.349353	254157	199497	254157	199497	3.82275e+06	2.99866e+06
p2@CDK12	frequently deployed	-0.0521687	-0.0691616	5092.69	5342.77	5092.69	5342.77	11659.4	12418
p1@CDK13	frequently deployed	-0.256366	-0.440461	63188.4	85749	63188.4	85749	919501	1.24844e+06
p2@CDK13	frequently deployed	0.459606	0.472127	107896	77782.1	107896	77782.1	2.33809e+06	1.71603e+06
p3@CDK13	frequently deployed	-0.138293	-0.134767	46607.6	51171.2	46607.6	51171.2	715241	800352
p4@CDK13	frequently deployed	0.20387	0.205758	21251.7	18427	21251.7	18427	627080	558811
p6@CDK13	frequently deployed	0.173384	0.203129	12265.5	10654.6	12265.5	10654.6	116770	105198
p7@CDK13	frequently deployed	-0.202917	-0.218653	3968.35	4617.75	3968.35	4617.75	46371.9	58152.7
p9@CDK13	frequently deployed	0.136685	0.229544	2996.19	2555.47	2996.19	2555.47	34347.1	30419.6
p1@CDK14	frequently deployed	-0.4429	-0.409214	46373.7	61582.5	46373.7	61582.5	294191	394618
p12@CDK14	frequently deployed	0.574716	0.682378	2456.77	1530.9	2456.77	1530.9	55050.7	34499.6
p14@CDK14	frequently deployed	0.846075	0.911404	2658.64	1413.51	2658.64	1413.51	58593.7	31744.9
p16@CDK14	frequently deployed	-0.645097	-0.736597	787.945	1312.91	787.945	1312.91	5962.42	9546.25
p2@CDK14	frequently deployed	-0.117644	-0.0547218	48685.7	50567.8	48685.7	50567.8	848045	903930
p6@CDK14	frequently deployed	0.0954437	0.118282	13734.4	12653.3	13734.4	12653.3	137339	131601
p11@CDK16	frequently deployed	0.57569	0.678788	2066.59	1290.98	2066.59	1290.98	34539.4	20350
p2@CDK16	frequently deployed	1.10951	1.10767	33368.7	15484.5	33368.7	15484.5	354043	162644
p3@CDK16	frequently deployed	1.06521	1.02649	28311.7	13898.3	28311.7	13898.3	313744	159184
p4@CDK16	frequently deployed	0.910692	0.937338	23196.5	12113.1	23196.5	12113.1	299893	156923
p5@CDK16	frequently deployed	0.67586	0.517081	5158.77	3604.87	5158.77	3604.87	99049.2	63896.1
p6@CDK16	frequently deployed	0.14816	0.119233	2242.25	2064.39	2242.25	2064.39	32477.7	30256.8
p1@CDK17	frequently deployed	-0.710258	-0.767127	174653	297238	174653	297238	3.05617e+08	5.15759e+08
p10@CDK17	frequently deployed	-1.17753	-1.1341	933.187	2048.17	933.187	2048.17	2.46715e+06	5.51381e+06
p2@CDK17	frequently deployed	0.0350224	0.0447944	37941	36781	37941	36781	6.30636e+07	6.22406e+07
p3@CDK17	frequently deployed	-0.276753	-0.231749	29840.4	35040.3	29840.4	35040.3	4.87793e+07	5.8178e+07
p4@CDK17	frequently deployed	-1.76735	-1.79118	5398.68	18684.7	5398.68	18684.7	1.4977e+07	5.2693e+07
p5@CDK17	frequently deployed	-0.749349	-0.743446	11420.4	19119.6	11420.4	19119.6	2.12334e+07	3.61785e+07
p6@CDK17	frequently deployed	-1.26859	-1.29358	3756.44	9208.38	3756.44	9208.38	9.56112e+06	2.44244e+07
p7@CDK17	frequently deployed	-1.88771	-1.89994	1267.2	4729.17	1267.2	4729.17	3.49486e+06	1.31198e+07
p8@CDK17	frequently deployed	-1.37229	-1.32081	1028.27	2568.69	1028.27	2568.69	2.64276e+06	7.32528e+06
p9@CDK17	frequently deployed	-0.879709	-0.901912	1174	2193.66	1174	2193.66	3.23768e+06	6.23923e+06
p1@CDK18	frequently deployed	0.168137	-0.0774098	79655.2	84045.9	79655.2	84045.9	6.58579e+07	6.73552e+07
p2@CDK18	frequently deployed	0.196798	0.122148	7550.21	6937.28	7550.21	6937.28	6.94986e+06	6.3294e+06
p3@CDK18	frequently deployed	0.16154	0.0912829	4293.29	4030.06	4293.29	4030.06	4.02291e+06	3.56597e+06
p5@CDK18	frequently deployed	-0.90278	-0.822371	1115.21	1972.03	1115.21	1972.03	1.60699e+06	3.52412e+06
p6@CDK18	frequently deployed	0.629675	0.565685	2682.29	1812.25	2682.29	1812.25	2.82654e+06	1.79875e+06
p8@CDK18	frequently deployed	1.01479	0.928337	1575.43	827.83	1575.43	827.83	2.51996e+06	1.17023e+06
p1@CDK19	frequently deployed	0.317856	0.273269	27817	23017	27817	23017	310817	256304
p11@CDK19	frequently deployed	0.485128	0.229879	1685.43	1437.17	1685.43	1437.17	17252.3	20267.6
p12@CDK19	frequently deployed	-0.266717	-0.282293	819.031	996.045	819.031	996.045	10503.6	15313.2
p2@CDK19	frequently deployed	0.0717571	0.100988	14532.6	13550.1	14532.6	13550.1	117076	116782
p3@CDK19	frequently deployed	0.226806	0.0871425	2695.82	2537.81	2695.82	2537.81	17176.5	15602.3
p5@CDK19	frequently deployed	-1.20718	-1.28091	2267.15	5509.01	2267.15	5509.01	1726.66	4155.17
p6@CDK19	frequently deployed	1.01039	0.891194	12709	6852.3	12709	6852.3	329971	200396
p7@CDK19	frequently deployed	-0.236012	-0.287761	4039.25	4930.89	4039.25	4930.89	6292.45	7615.95
p1@CDK2	frequently deployed	1.52297	1.2267	326483	139504	326483	139504	1.93856e+06	865432
p2@CDK2	frequently deployed	1.89062	1.86029	226739	62448.6	226739	62448.6	1.34837e+06	378689
p3@CDK2	frequently deployed	1.85487	1.84266	34931.9	9739.29	34931.9	9739.29	252759	71233.5
p4@CDK2	frequently deployed	0.820856	0.454249	8977.09	6552.29	8977.09	6552.29	80274.5	67641.7
p1@CDK20	frequently deployed	0.0140035	-0.0602667	17746.1	18503.2	17746.1	18503.2	68643.6	72969.5
p2@CDK20	frequently deployed	0.387176	0.294213	13067.3	10656.6	13067.3	10656.6	121473	95320.7
p1@CDK2AP1	frequently deployed	-0.647646	-0.699809	646534	1.05016e+06	646534	1.05016e+06	4.72393e+06	7.55593e+06
p12@CDK2AP1	frequently deployed	1.09198	1.10569	7144.32	3319.84	7144.32	3319.84	147054	67494.9
p16@CDK2AP1	frequently deployed	0.879752	0.801721	4027.53	2310.45	4027.53	2310.45	99283.8	54429.4
p2@CDK2AP1	frequently deployed	-0.51894	-0.568821	64113	95099.5	64113	95099.5	311400	451483
p3@CDK2AP1	frequently deployed	0.15979	0.175834	22329.1	19767	22329.1	19767	304805	280921
p4@CDK2AP1	frequently deployed	-0.096274	-0.0508337	12985.2	13450.9	12985.2	13450.9	177251	173597
p5@CDK2AP1	frequently deployed	-0.254525	-0.324558	12201.3	15279.4	12201.3	15279.4	54715.8	64661
p6@CDK2AP1	frequently deployed	0.327167	0.298431	10439.5	8488.76	10439.5	8488.76	216516	178291
p8@CDK2AP1	frequently deployed	0.545584	0.519316	11849.9	8267.72	11849.9	8267.72	179983	123597
p9@CDK2AP1	frequently deployed	-1.0184	-1.04481	3545.62	7314.98	3545.62	7314.98	7981.76	16560.5
p1@CDK2AP2	frequently deployed	0.848576	0.837981	430731	240962	430731	240962	989768	569071
p2@CDK2AP2	frequently deployed	0.596225	0.604164	165901	109139	165901	109139	2.51075e+06	1.66736e+06
p3@CDK2AP2	frequently deployed	0.573393	0.507122	84012.7	59113.4	84012.7	59113.4	139268	98054.1
p4@CDK2AP2	frequently deployed	0.471293	0.488923	74754.2	53266.7	74754.2	53266.7	5893.35	4241.65
p5@CDK2AP2	frequently deployed	0.451297	0.428805	49113.6	36485.3	49113.6	36485.3	41865.7	31240.1
p6@CDK2AP2	frequently deployed	0.484876	0.507966	31889.5	22425.1	31889.5	22425.1	102883	72066.2
p8@CDK2AP2	frequently deployed	0.574591	0.600441	9789.42	6456.64	9789.42	6456.64	42136.6	27784.4
p1@CDK4	frequently deployed	1.34256	1.27964	1.80668e+06	744170	1.80668e+06	744170	2.8525e+07	1.17296e+07
p2@CDK4	frequently deployed	1.2334	1.1851	367079	161439	367079	161439	6.36136e+06	2.81835e+06
p3@CDK4	frequently deployed	0.423721	0.404209	7946.21	6004.56	7946.21	6004.56	34119.4	24000.9
p4@CDK4	frequently deployed	0.794799	1.02526	2922.34	1435.81	2922.34	1435.81	18860.6	9035.1
p5@CDK4	frequently deployed	1.1862	1.35868	1961.31	764.79	1961.31	764.79	43886.5	16257.7
p1@CDK5	frequently deployed	0.515095	0.506449	230006	161914	230006	161914	519181	367801
p2@CDK5	frequently deployed	0.804376	0.78804	10506.8	6084.83	10506.8	6084.83	7290.22	4217.91
p3@CDK5	frequently deployed	0.527123	0.551358	3258.49	2223.52	3258.49	2223.52	13088.4	8531.66
p1@CDK5R1	frequently deployed	0.0576169	-0.204106	20354.3	23447.6	20354.3	23447.6	990444	1.2339e+06
p11@CDK5R1	frequently deployed	0.263577	0.131881	1360.13	1241.31	1360.13	1241.31	96661.9	86781.3
p2@CDK5R1	frequently deployed	-1.6461	-1.99013	4939.19	19622.1	4939.19	19622.1	202642	752564
p3@CDK5R1	frequently deployed	-1.25304	-1.79882	2940.24	10230.2	2940.24	10230.2	220392	643950
p4@CDK5R1	frequently deployed	-0.273323	-0.34496	7477.99	9497.91	7477.99	9497.91	399886	568266
p5@CDK5R1	frequently deployed	-1.31526	-1.56545	1970.52	5832.13	1970.52	5832.13	81991.4	238346
p6@CDK5R1	frequently deployed	-1.50155	-1.79417	710.992	2465.83	710.992	2465.83	3879.37	9894.53
p8@CDK5R1	frequently deployed	0.183771	0.144935	1690.1	1528.56	1690.1	1528.56	98739.8	103055
p1@CDK5R2	frequently deployed	-1.62055	-1.62524	12676.6	39106.5	12676.6	39106.5	228609	783160
p1@CDK5RAP1	frequently deployed	0.920631	0.953028	388741	200803	388741	200803	4.23785e+07	2.18542e+07
p1@CDK5RAP2	frequently deployed	0.977526	0.9205	255848	135171	255848	135171	1.30767e+06	695843
p4@CDK5RAP2	frequently deployed	1.51787	1.4919	4608.15	1638.4	4608.15	1638.4	32716.4	10897.9
p7@CDK5RAP2	frequently deployed	1.38303	1.40887	6386.7	2405.27	6386.7	2405.27	15333.9	6108.62
p1@CDK6	frequently deployed	0.860713	0.708044	335920	205634	335920	205634	3.22641e+07	2.01925e+07
p10@CDK6	frequently deployed	0.913945	0.707935	4177.82	2557.64	4177.82	2557.64	126117	74173.1
p11@CDK6	frequently deployed	0.425096	0.165909	3714.56	3311.03	3714.56	3311.03	939455	976484
p12@CDK6	frequently deployed	0.25981	0.145782	3809.98	3443.8	3809.98	3443.8	92981.5	91530.6
p13@CDK6	frequently deployed	0.48038	0.758782	4444.85	2626.89	4444.85	2626.89	798375	609448
p16@CDK6	frequently deployed	-0.264712	-0.0647084	2044.75	2138.55	2044.75	2138.55	11673.2	13784.3
p18@CDK6	frequently deployed	0.961175	1.06826	2365.86	1128.27	2365.86	1128.27	443674	225750
p2@CDK6	frequently deployed	0.679371	0.666439	126474	79686.5	126474	79686.5	2.52685e+06	1.49137e+06
p25@CDK6	frequently deployed	0.688839	0.803109	1239.84	710.571	1239.84	710.571	64969.3	39368.1
p28@CDK6	frequently deployed	1.15965	1.36957	1260.67	487.888	1260.67	487.888	31013	15045.7
p3@CDK6	frequently deployed	0.598391	0.689241	19878.7	12328.4	19878.7	12328.4	394970	237994
p37@CDK6	frequently deployed	0.824554	0.813765	790.699	449.825	790.699	449.825	22182.4	14719.6
p4@CDK6	frequently deployed	-0.203705	-0.0312174	12031.1	12294.2	12031.1	12294.2	65951.7	71885.7
p5@CDK6	frequently deployed	0.572184	0.715794	13049	7945.17	13049	7945.17	1.3548e+06	833982
p6@CDK6	frequently deployed	1.10113	1.28658	9669.16	3963.61	9669.16	3963.61	1.13142e+06	520285
p7@CDK6	frequently deployed	0.41771	0.31083	6360.65	5127.81	6360.65	5127.81	1.33277e+06	1.21246e+06
p8@CDK6	frequently deployed	0.347359	0.333864	5632.68	4469.01	5632.68	4469.01	166186	111729
p1@CDK7	frequently deployed	0.324492	0.293503	229059	186893	229059	186893	584304	482407
p2@CDK7	frequently deployed	1.06269	1.10331	184080	85679.3	184080	85679.3	201091	96276.9
p3@CDK7	frequently deployed	0.265851	0.237678	55889	47399.9	55889	47399.9	182487	154619
p1@CDK8	frequently deployed	0.073568	0.0455719	120994	117232	120994	117232	1.62058e+06	1.59175e+06
p2@CDK8	frequently deployed	-0.122649	-0.139947	67428.3	74296.9	67428.3	74296.9	886488	983836
p2@CDK9	frequently deployed	-0.129167	-0.190819	39606	45206.8	39606	45206.8	299208	330699
p3@CDK9	frequently deployed	-0.978287	-0.998942	4963.67	9920.06	4963.67	9920.06	104578	224748
p4@CDK9	frequently deployed	-0.155761	-0.184917	7130.44	8105.54	7130.44	8105.54	19110.7	21123.3
p1@CDKAL1	frequently deployed	0.485994	0.526561	386364	268216	386364	268216	1.1797e+08	8.1665e+07
p2@CDKAL1	frequently deployed	0.866134	0.906311	21417	11427	21417	11427	7.66247e+06	4.12397e+06
p6@CDKAL1	frequently deployed	1.48745	1.59203	7181.52	2382.15	7181.52	2382.15	3.49319e+06	1.18418e+06
p1@CDKL1	frequently deployed	0.0412452	-0.0304785	12159.8	12419.4	12159.8	12419.4	502752	472169
p3@CDKL1	frequently deployed	-0.88772	-1.05451	1129.24	2345.44	1129.24	2345.44	94033.9	181121
p1@CDKL2	frequently deployed	-1.7609	-1.93006	4567	17403.5	4567	17403.5	1.29634e+06	4.38691e+06
p1@CDKL3	frequently deployed	-0.26174	-0.281971	55213.3	67131.3	55213.3	67131.3	6.46417e+06	8.21902e+06
p2@CDKL3	frequently deployed	0.0725037	0.0338463	29903.5	29210.1	29903.5	29210.1	546303	567362
p3@CDKL3	frequently deployed	-0.561661	-0.446709	855.53	1166.03	855.53	1166.03	34066.2	59912
p1@CDKL5	frequently deployed	-0.806611	-0.966342	33839.7	66118.7	33839.7	66118.7	8.45761e+07	1.87066e+08
p2@CDKL5	frequently deployed	-1.36663	-1.55816	5370.01	15813.5	5370.01	15813.5	2.00838e+07	6.21695e+07
p1@CDKN1A	frequently deployed	-1.05822	-1.05024	2.82943e+06	5.85939e+06	2.82943e+06	5.85939e+06	4.12191e+08	8.46008e+08
p14@CDKN1A	frequently deployed	0.133754	0.124636	7112.48	6523.82	7112.48	6523.82	1.20274e+06	1.11553e+06
p2@CDKN1A	frequently deployed	-0.245659	-0.24094	33211.6	39248.3	33211.6	39248.3	4.94927e+06	5.73118e+06
p3@CDKN1A	frequently deployed	-0.116975	-0.0867042	7442.34	7903.33	7442.34	7903.33	1.87473e+06	2.03313e+06
p4@CDKN1A	frequently deployed	-0.0795566	0.170761	5504.25	4889.83	5504.25	4889.83	1.58726e+06	1.44187e+06
p1@CDKN1B	frequently deployed	-0.305309	-0.384549	517859	676041	517859	676041	7.14679e+06	8.9261e+06
p12@CDKN1B	frequently deployed	0.939906	1.09366	7352.04	3444.96	7352.04	3444.96	143940	73111.8
p2@CDKN1B	frequently deployed	-0.35305	-0.605446	28276.6	43021.4	28276.6	43021.4	465969	729663
p3@CDKN1B	frequently deployed	0.277148	0.0348192	32800.1	32018	32800.1	32018	544843	516099
p4@CDKN1B	frequently deployed	1.52724	1.58111	21301.9	7119.65	21301.9	7119.65	549031	192704
p5@CDKN1B	frequently deployed	0.665618	0.995504	5282.86	2649.68	5282.86	2649.68	199969	101769
p6@CDKN1B	frequently deployed	1.15698	1.24048	2851.89	1207.01	2851.89	1207.01	86232.5	38791
p1@CDKN1C	frequently deployed	-1.0941	-1.31235	71044.1	176434	71044.1	176434	1.06879e+06	2.17889e+06
p1@CDKN2A	frequently deployed	2.71775	2.67454	1.07322e+06	168101	1.07322e+06	168101	4.26544e+06	628103
p12@CDKN2A	frequently deployed	-0.614984	-0.419139	2437.96	3259.87	2437.96	3259.87	104029	181911
p13@CDKN2A	frequently deployed	-0.281003	-0.180559	2418.53	2740.97	2418.53	2740.97	42715.7	52439.3
p17@CDKN2A	frequently deployed	1.38806	1.3906	2077.84	792.504	2077.84	792.504	27859.9	11137.5
p3@CDKN2A	frequently deployed	1.3948	1.44339	30388.1	11173.7	30388.1	11173.7	316134	118025
p6@CDKN2A	frequently deployed	1.60962	1.56426	10693.7	3616.11	10693.7	3616.11	5094.78	1658.23
p7@CDKN2A	frequently deployed	0.518784	0.537131	11186	7708.69	11186	7708.69	401130	290345
p9@CDKN2A	frequently deployed	1.13598	1.01268	8820.83	4371.83	8820.83	4371.83	82682.3	44935.3
p1@CDKN2AIP	frequently deployed	0.582459	0.556289	147340	100198	147340	100198	652790	447764
p2@CDKN2AIP	frequently deployed	0.537135	0.537309	26538.8	18286.7	26538.8	18286.7	82437.3	57187.5
p3@CDKN2AIP	frequently deployed	0.37167	0.450102	18904.3	13837.8	18904.3	13837.8	75575.3	55491.1
p4@CDKN2AIP	frequently deployed	0.649929	0.661132	9756.69	6169.95	9756.69	6169.95	26602.6	18036.2
p5@CDKN2AIP	frequently deployed	0.998772	1.02196	10045.4	4946.8	10045.4	4946.8	21548.9	11063.8
p6@CDKN2AIP	frequently deployed	0.229579	0.291023	1647.48	1346.52	1647.48	1346.52	2094.41	1865.83
p1@CDKN2AIPNL	frequently deployed	0.749986	0.718823	615779	374143	615779	374143	600783	371509
p2@CDKN2AIPNL	frequently deployed	0.655352	0.63486	104789	67484.2	104789	67484.2	152250	99851.1
p1@CDKN2B	frequently deployed	-0.322172	-0.456438	97526	133820	97526	133820	1.31782e+06	1.75894e+06
p2@CDKN2B	frequently deployed	-0.814547	-0.788671	3676.14	6350.47	3676.14	6350.47	41840.4	75728.2
p1@CDKN2C	frequently deployed	0.103208	-0.137175	63106.5	69401.3	63106.5	69401.3	503390	513706
p11@CDKN2C	frequently deployed	1.7039	1.73428	2166.08	651.038	2166.08	651.038	188807	60249
p12@CDKN2C	frequently deployed	2.10127	1.8485	3059.52	849.57	3059.52	849.57	530592	127964
p2@CDKN2C	frequently deployed	2.1841	2.04033	70737.7	17196.9	70737.7	17196.9	4.64424e+06	1.0103e+06
p3@CDKN2C	frequently deployed	2.02696	1.96545	52751.2	13507.4	52751.2	13507.4	2.64772e+06	678542
p4@CDKN2C	frequently deployed	2.58428	2.61608	50779	8282.61	50779	8282.61	3.05604e+06	494571
p5@CDKN2C	frequently deployed	2.07499	1.93159	18461	4839.39	18461	4839.39	1.51428e+06	340757
p6@CDKN2C	frequently deployed	0.134351	-0.0422694	5538.18	5702.85	5538.18	5702.85	36118.2	36684.3
p7@CDKN2C	frequently deployed	1.71426	1.46932	10808.7	3903.58	10808.7	3903.58	999499	310629
p8@CDKN2C	frequently deployed	2.37203	2.57093	6072.25	1021.93	6072.25	1021.93	539236	90251.1
p9@CDKN2C	frequently deployed	-0.700799	-0.781826	860.55	1479.55	860.55	1479.55	9030.63	14242.1
p1@CDKN2D	frequently deployed	-0.542015	-0.664625	17620.5	27931.2	17620.5	27931.2	199746	329583
p2@CDKN2D	frequently deployed	-1.72013	-1.93676	6528.66	24994.6	6528.66	24994.6	47277.5	196982
p3@CDKN2D	frequently deployed	-1.36342	-1.28326	4504.93	10964.5	4504.93	10964.5	52283.1	128045
p4@CDKN2D	frequently deployed	-0.986769	-1.02921	7793.53	15905.8	7793.53	15905.8	56723.2	120097
p5@CDKN2D	frequently deployed	-1.09402	-1.30091	1012.19	2493.88	1012.19	2493.88	9561.86	24277.6
p1@CDKN3	frequently deployed	2.01509	1.86689	482218	132207	482218	132207	1.67221e+06	444684
p2@CDKN3	frequently deployed	2.14129	2.03048	107566	26329.3	107566	26329.3	173907	41983.5
p3@CDKN3	frequently deployed	1.73154	1.62514	21336.4	6916.8	21336.4	6916.8	100676	30962.4
p1@CDNF	frequently deployed	0.142869	0.119054	24638.2	22686.6	24638.2	22686.6	74930	68385.1
p1@CDO1	frequently deployed	-3.61726	-3.65349	9469.49	119162	9469.49	119162	107071	1.38079e+06
p1@CDON	frequently deployed	-0.22576	-0.291265	23801.7	29126.4	23801.7	29126.4	4.347e+07	4.64458e+07
p2@CDON	frequently deployed	0.116046	0.0899906	2890.24	2715.47	2890.24	2715.47	5.39338e+06	5.08385e+06
p1@CDPF1	frequently deployed	0.345799	0.333559	61573.3	48863.1	61573.3	48863.1	3.10136e+06	2.48112e+06
p1@CDR2	frequently deployed	0.190972	0.157457	200254	179549	200254	179549	1.62575e+06	1.446e+06
p2@CDR2	frequently deployed	0.310926	0.372024	2528.83	1954.02	2528.83	1954.02	33968.8	27813.4
p1@CDR2L	frequently deployed	0.175521	0.123037	282354	259273	282354	259273	3.84684e+06	3.36526e+06
p1@CDS1	frequently deployed	1.09277	0.849756	22831.3	12668.6	22831.3	12668.6	574367	250817
p2@CDS1	frequently deployed	0.382087	0.208148	5509.21	4769.04	5509.21	4769.04	163865	124057
p3@CDS1	frequently deployed	0.0875595	0.0215149	3020.45	2975.74	3020.45	2975.74	79267.1	73347.4
p4@CDS1	frequently deployed	-0.445878	-0.75553	754.981	1274.6	754.981	1274.6	47549.4	56196.1
p1@CDS2	frequently deployed	-0.368105	-0.394647	211950	278633	211950	278633	541455	719243
p2@CDS2	frequently deployed	-0.359885	-0.393647	103117	135466	103117	135466	534149	701677
p3@CDS2	frequently deployed	-0.693833	-0.789965	7913.41	13682.5	7913.41	13682.5	110565	190402
p4@CDS2	frequently deployed	-0.531179	-0.60429	4651.11	7070.76	4651.11	7070.76	53711.1	75534.5
p6@CDS2	frequently deployed	-0.363819	-0.39805	5507.81	7257.79	5507.81	7257.79	46967.6	60104.1
p7@CDS2	frequently deployed	-0.545934	-0.569173	2234.83	3315.75	2234.83	3315.75	38195.7	52721.2
p8@CDS2	frequently deployed	-0.713861	-0.757784	1836.38	3105.11	1836.38	3105.11	1283.24	2126.58
p1@CDT1	frequently deployed	3.28461	3.17467	2.3086e+06	255669	2.3086e+06	255669	4.51729e+06	497618
p1@CDV3	frequently deployed	0.383364	0.397611	1.11508e+06	846471	1.11508e+06	846471	1.06171e+07	8.12403e+06
p15@CDV3	frequently deployed	0.950491	0.669721	1634.24	1027.33	1634.24	1027.33	43168.5	30007.4
p16@CDV3	frequently deployed	0.803928	0.801931	25814.7	14806.8	25814.7	14806.8	186991	111993
p2@CDV3	frequently deployed	0.132277	0.174518	287703	254924	287703	254924	914661	864411
p3@CDV3	frequently deployed	0.385467	0.388413	270752	206846	270752	206846	2.24339e+06	1.74279e+06
p4@CDV3	frequently deployed	0.78358	0.822942	156946	88719.5	156946	88719.5	1.76853e+06	1.01817e+06
p5@CDV3	frequently deployed	0.614746	0.631045	128864	83208.5	128864	83208.5	959978	629393
p6@CDV3	frequently deployed	-0.239388	-0.30521	39213.5	48452.2	39213.5	48452.2	42007.5	52463.8
p8@CDV3	frequently deployed	0.900693	0.933742	37516.9	19640	37516.9	19640	409362	218380
p9@CDV3	frequently deployed	0.0912384	0.0864141	9960.97	9381.85	9960.97	9381.85	40933.3	41698
p1@CDYL2	frequently deployed	0.33223	0.269474	48289.9	40062.3	48289.9	40062.3	606226	503381
p2@CDYL2	frequently deployed	0.377316	0.379948	19624.8	15081	19624.8	15081	248316	193410
p3@CDYL2	frequently deployed	-0.323978	-0.370887	12563.5	16246.4	12563.5	16246.4	27522.1	37330.5
p4@CDYL2	frequently deployed	-0.647586	-0.762478	6539.68	11093.9	6539.68	11093.9	35211.3	60657
p5@CDYL2	frequently deployed	0.323412	0.331478	7295.36	5797.78	7295.36	5797.78	90782.2	70995.5
p6@CDYL2	frequently deployed	-0.353782	-0.331926	4009.14	5046.27	4009.14	5046.27	17455.8	23228.1
p1@CEACAM1	frequently deployed	-1.15647	-1.22189	26061.4	60789	26061.4	60789	226914	479398
p1@CEACAM5	frequently deployed	2.19734	2.08732	35272.2	8300.15	35272.2	8300.15	3.18181e+06	461887
p1@CEACAM6	frequently deployed	0.683723	1.3219	80275	32110.6	80275	32110.6	720027	388807
p1@CEBPA	frequently deployed	-0.0367345	0.0216802	298414	293963	298414	293963	1.71486e+06	1.90028e+06
p2@CEBPA	frequently deployed	0.284889	0.181475	965.132	851.054	965.132	851.054	21875.4	21176.8
p1@CEBPB	frequently deployed	-0.316305	-0.356714	1.52088e+06	1.9475e+06	1.52088e+06	1.9475e+06	1.03387e+07	1.22409e+07
p11@CEBPB	frequently deployed	-0.00565427	-0.0271594	9544.25	9725.63	9544.25	9725.63	139556	132592
p14@CEBPB	frequently deployed	0.207778	0.228607	5883.99	5021.74	5883.99	5021.74	4777.05	4222.52
p3@CEBPB	frequently deployed	-0.751039	-0.784057	14602.8	25145.5	14602.8	25145.5	59498.9	98052
p4@CEBPB	frequently deployed	0.188337	0.185718	25939.8	22806.6	25939.8	22806.6	341004	277410
p7@CEBPB	frequently deployed	0.933637	0.928293	27711.9	14562	27711.9	14562	360250	189641
p8@CEBPB	frequently deployed	-0.163052	-0.305121	8859.71	10946.4	8859.71	10946.4	48461.2	56214.5
p1@CEBPD	frequently deployed	-1.90512	-2.07474	604570	2.54686e+06	604570	2.54686e+06	970784	3.98677e+06
p2@CEBPD	frequently deployed	-0.538411	-0.56131	58319.4	86056.7	58319.4	86056.7	42965.8	61586.3
p3@CEBPD	frequently deployed	-0.672859	-0.705817	11194.9	18259.6	11194.9	18259.6	113863	177083
p1@CEBPG	frequently deployed	0.900335	0.926354	558169	293701	558169	293701	7.71503e+07	4.00094e+07
p2@CEBPG	frequently deployed	1.41478	1.38842	39505.7	15090.4	39505.7	15090.4	6.48862e+06	2.45165e+06
p3@CEBPG	frequently deployed	1.3843	1.47029	16652.5	6010.07	16652.5	6010.07	3.31356e+06	1.21299e+06
p4@CEBPG	frequently deployed	0.405266	0.445026	1509.17	1108.59	1509.17	1108.59	427708	331321
p5@CEBPG	frequently deployed	-0.0346137	-0.0715732	1486.64	1562.25	1486.64	1562.25	433342	470494
p7@CEBPG	frequently deployed	1.25938	1.47297	1324.79	477.242	1324.79	477.242	510468	207671
p1@CEBPZ	frequently deployed	0.490851	0.569272	594553	400703	594553	400703	534991	366956
p2@CEBPZ	frequently deployed	0.487111	0.504353	15063.9	10619.7	15063.9	10619.7	25721.1	19007.2
p1@CEBPZOS	frequently deployed	0.376537	0.396771	320553	243478	320553	243478	2.52925e+07	1.94559e+07
p1@CELF1	frequently deployed	0.346491	0.334653	389225	308646	389225	308646	5.02006e+08	4.0278e+08
p2@CELF1	frequently deployed	0.263987	0.262192	38785.7	32340.3	38785.7	32340.3	5.22503e+07	4.38614e+07
p59@CELF1	frequently deployed	0.640857	0.676781	27893.9	17449.3	27893.9	17449.3	4.91946e+07	3.11027e+07
p7@CELF1	frequently deployed	0.229271	0.401859	3520.91	2664.92	3520.91	2664.92	6.92221e+06	5.16716e+06
p1@CELSR1	frequently deployed	0.972951	0.85438	62238.1	34424.1	62238.1	34424.1	1.10547e+06	610099
p2@CELSR1	frequently deployed	1.23345	1.13593	33551.1	15267.1	33551.1	15267.1	524302	240920
p1@CELSR2	frequently deployed	2.57899	2.6298	257859	41661.5	257859	41661.5	5.67949e+06	992653
p3@CELSR2	frequently deployed	1.89799	1.8561	9089.48	2510.71	9089.48	2510.71	349847	83886.6
p5@CELSR2	frequently deployed	2.65002	2.49531	5262.35	933.289	5262.35	933.289	275013	35914.7
p1@CELSR3	frequently deployed	0.253952	0.0955381	9291.74	8696.35	9291.74	8696.35	159982	138043
p1@CEMIP	frequently deployed	-1.49655	-1.33624	333910	843096	333910	843096	1.8768e+09	4.40389e+09
p1@CEND1	frequently deployed	-2.93046	-2.68577	24954.5	160563	24954.5	160563	2.15424e+06	1.662e+07
p2@CENPA	frequently deployed	2.30292	2.103	700068	162957	700068	162957	4.28104e+06	999002
p3@CENPA	frequently deployed	1.63902	1.58872	3958.45	1316.05	3958.45	1316.05	18320.7	5802.82
p1@CENPB	frequently deployed	0.894832	0.941151	993760	517567	993760	517567	7.54024e+06	3.93508e+06
p3@CENPC	frequently deployed	-0.100888	-0.105728	23194	24957.6	23194	24957.6	138098	151330
p4@CENPC	frequently deployed	-0.146806	-0.142072	7227.51	7975.48	7227.51	7975.48	51837.2	60797.4
p1@CENPE	frequently deployed	1.40419	1.237	42415.9	17995.1	42415.9	17995.1	59730.4	25824.4
p2@CENPE	frequently deployed	1.42027	1.40216	39226.6	14841.8	39226.6	14841.8	128471	49089.6
p1@CENPF	frequently deployed	1.98916	1.92115	317644	83871.7	317644	83871.7	1.22134e+08	3.33167e+07
p2@CENPF	frequently deployed	2.2528	1.98661	252078	63606.8	252078	63606.8	1.09832e+08	2.76228e+07
p3@CENPF	frequently deployed	1.93617	1.90096	42638.5	11417.1	42638.5	11417.1	1.85836e+07	5.24169e+06
p1@CENPH	frequently deployed	1.36627	1.32284	312758	125024	312758	125024	887042	380922
p2@CENPH	frequently deployed	1.967	1.7914	75277.2	21746.9	75277.2	21746.9	80359	22907.3
p1@CENPI	frequently deployed	1.80336	1.68496	161187	50130.7	161187	50130.7	1.55157e+07	4.66983e+06
p1@CENPJ	frequently deployed	1.27778	1.24385	180231	76101.6	180231	76101.6	4.98244e+07	2.1284e+07
p1@CENPK	frequently deployed	1.41526	1.32797	319603	127307	319603	127307	1.7515e+07	7.03432e+06
p1@CENPL	frequently deployed	2.12446	2.15482	81564.9	18316.3	81564.9	18316.3	2.98748e+07	6.69827e+06
p2@CENPL	frequently deployed	2.05609	2.00822	41867.5	10407.4	41867.5	10407.4	1.79648e+07	4.473e+06
p3@CENPL	frequently deployed	2.19019	2.07886	27308.1	6463.87	27308.1	6463.87	1.4081e+07	3.10287e+06
p4@CENPL	frequently deployed	1.28176	1.34564	18055.9	7104.61	18055.9	7104.61	7.28546e+06	2.86725e+06
p5@CENPL	frequently deployed	2.13703	2.08025	12221.5	2890.06	12221.5	2890.06	7.06876e+06	1.60509e+06
p7@CENPL	frequently deployed	2.37491	2.50126	14910.3	2633.51	14910.3	2633.51	7.58994e+06	1.43111e+06
p1@CENPM	frequently deployed	1.66537	1.56281	279464	94596.2	279464	94596.2	934166	314777
p2@CENPM	frequently deployed	1.96327	1.8708	28499.9	7792.51	28499.9	7792.51	30068.5	8171.7
p1@CENPN	frequently deployed	1.78726	1.60197	391919	129109	391919	129109	5.79497e+07	1.88054e+07
p2@CENPN	frequently deployed	1.13889	1.19156	161491	70705.6	161491	70705.6	2.27094e+07	1.01787e+07
p1@CENPO	frequently deployed	1.79365	1.70547	152123	46644.2	152123	46644.2	296739	89972.8
p2@CENPO	frequently deployed	0.977521	0.972358	89568.2	45650.5	89568.2	45650.5	848231	430894
p1@CENPP	frequently deployed	1.4022	1.28566	185348	76026.6	185348	76026.6	465489	180432
p2@CENPP	frequently deployed	0.921309	0.889848	32073	17308.9	32073	17308.9	343695	179882
p3@CENPP	frequently deployed	2.06143	2.00256	19503	4867.1	19503	4867.1	17699.3	4331.74
p4@CENPP	frequently deployed	0.968605	0.876314	6165.99	3358.97	6165.99	3358.97	89480.4	41555.4
p1@CENPQ	frequently deployed	1.20184	1.16464	183295	81763.1	183295	81763.1	3.63442e+07	1.62782e+07
p2@CENPQ	frequently deployed	0.702006	0.578651	4364.7	2922.56	4364.7	2922.56	1.18921e+06	741952
p1@CENPT	frequently deployed	0.638371	0.655812	347239	220399	347239	220399	756987	485515
p2@CENPT	frequently deployed	0.805291	0.812423	13867.4	7896.41	13867.4	7896.41	7.44083e+06	4.29904e+06
p3@CENPT	frequently deployed	0.0808108	0.251162	2421.98	2035	2421.98	2035	1.52083e+06	1.28199e+06
p4@CENPT	frequently deployed	0.378535	0.459614	1870	1359.83	1870	1359.83	1.65686e+06	1.20264e+06
p6@CENPT	frequently deployed	0.122698	0.0860884	698.647	658.176	698.647	658.176	690149	630156
p1@CENPU	frequently deployed	1.86864	1.75652	318416	94239.2	318416	94239.2	458286	141827
p2@CENPU	frequently deployed	1.52552	1.49442	20774.7	7373.41	20774.7	7373.41	53789	20211.6
p1@CENPV	frequently deployed	0.726567	0.593558	291698	193310	291698	193310	560797	429455
p1@CENPW	frequently deployed	1.26547	1.15526	436815	196123	436815	196123	2.12623e+06	979239
p2@CENPW	frequently deployed	1.1551	1.08321	53169.3	25094.7	53169.3	25094.7	287528	137242
p3@CENPW	frequently deployed	0.12068	0.129272	2200.36	2011.77	2200.36	2011.77	6243.11	5648.66
p4@CENPW	frequently deployed	1.14708	1.1342	2401.32	1094.01	2401.32	1094.01	3393.46	1572.6
p1@CEP104	frequently deployed	0.441109	0.427319	163167	121338	163167	121338	1.88021e+07	1.40616e+07
p2@CEP104	frequently deployed	-1.19845	-1.25271	3417.84	8144.36	3417.84	8144.36	555109	1.33486e+06
p1@CEP112	frequently deployed	0.0856246	0.0904233	39835.7	37415.6	39835.7	37415.6	1.16169e+07	1.05816e+07
p2@CEP112	frequently deployed	-0.807521	-0.916013	4641.36	8757.75	4641.36	8757.75	1.45328e+06	2.63612e+06
p3@CEP112	frequently deployed	-0.269381	-0.363024	6125.97	7878.72	6125.97	7878.72	2.07656e+06	2.4993e+06
p1@CEP120	frequently deployed	0.363389	0.29981	110153	89483.6	110153	89483.6	1.27119e+06	1.00607e+06
p2@CEP120	frequently deployed	0.419101	0.344472	12062.9	9500.73	12062.9	9500.73	131876	103415
p3@CEP120	frequently deployed	1.07431	0.994321	10881.7	5462.31	10881.7	5462.31	113287	57528.9
p4@CEP120	frequently deployed	0.809599	0.945323	2455.7	1275.28	2455.7	1275.28	33620.4	21103.5
p5@CEP120	frequently deployed	1.04348	1.01563	2646.7	1309.09	2646.7	1309.09	35958.5	19412
p8@CEP120	frequently deployed	0.301456	0.567738	860.525	580.573	860.525	580.573	11064.1	7475.74
p1@CEP126	frequently deployed	-0.580518	-0.69012	26824.8	43279.5	26824.8	43279.5	270658	438462
p2@CEP126	frequently deployed	-0.691282	-0.784669	19403.8	33426.8	19403.8	33426.8	60304.1	106133
p1@CEP128	frequently deployed	0.937049	0.797395	62292.7	35842.4	62292.7	35842.4	4.89288e+07	2.73404e+07
p2@CEP128	frequently deployed	1.41531	1.42318	19803.3	7384.44	19803.3	7384.44	1.97795e+07	7.43511e+06
p3@CEP128	frequently deployed	0.369982	0.315824	9491.63	7625.5	9491.63	7625.5	9.24194e+06	7.11299e+06
p6@CEP128	frequently deployed	1.37902	1.48185	1804.86	646.192	1804.86	646.192	2.86896e+06	1.11246e+06
p1@CEP131	frequently deployed	1.40875	1.42116	218596	81626.1	218596	81626.1	1.65813e+07	6.29158e+06
p2@CEP131	frequently deployed	1.75365	1.76247	8620.17	2540.73	8620.17	2540.73	1.00264e+06	299484
p3@CEP131	frequently deployed	1.53817	1.52519	3114.62	1082.12	3114.62	1082.12	484767	161653
p4@CEP131	frequently deployed	2.21779	2.21737	2552.73	548.92	2552.73	548.92	504223	106296
p1@CEP135	frequently deployed	-0.117216	-0.150053	36080.7	40035.5	36080.7	40035.5	3.32324e+06	3.75521e+06
p2@CEP135	frequently deployed	0.968517	0.907596	35348.5	18843.3	35348.5	18843.3	3.42853e+06	1.86137e+06
p3@CEP135	frequently deployed	0.843294	0.843305	20688	11530.8	20688	11530.8	1.94558e+06	1.16235e+06
p1@CEP152	frequently deployed	1.42221	1.35657	135333	52848.6	135333	52848.6	2.11828e+07	8.20931e+06
p2@CEP152	frequently deployed	2.17888	2.14017	46658.6	10584.7	46658.6	10584.7	9.70196e+06	2.36532e+06
p1@CEP162	frequently deployed	0.0798356	0.1047	43299.3	40268.3	43299.3	40268.3	1.52641e+06	1.47655e+06
p1@CEP164	frequently deployed	0.471279	0.515769	87465.1	61174.9	87465.1	61174.9	2.26426e+07	1.64119e+07
p2@CEP164	frequently deployed	0.988476	1.01268	83702.3	41484.9	83702.3	41484.9	2.36671e+07	1.16857e+07
p1@CEP170	frequently deployed	-0.242642	-0.21799	293763	341680	293763	341680	2.2342e+08	2.64285e+08
p10@CEP170	frequently deployed	0.0292149	0.148738	3594.46	3242.35	3594.46	3242.35	3.96202e+06	3.88268e+06
p11@CEP170	frequently deployed	-0.507508	-0.542831	1932.95	2815.97	1932.95	2815.97	2.21396e+06	3.19551e+06
p13@CEP170	frequently deployed	-1.18285	-1.19525	1205.02	2759.3	1205.02	2759.3	1.51213e+06	3.48808e+06
p2@CEP170	frequently deployed	-0.201076	-0.175663	33452.8	37784.4	33452.8	37784.4	2.6985e+07	3.12162e+07
p3@CEP170	frequently deployed	-0.5666	-0.462072	28125.8	38743.8	28125.8	38743.8	2.21503e+07	3.1334e+07
p4@CEP170	frequently deployed	0.145771	0.140245	29986.3	27208.5	29986.3	27208.5	2.5406e+07	2.36096e+07
p5@CEP170	frequently deployed	-1.02027	-0.922134	5726.32	10850.9	5726.32	10850.9	5.8382e+06	1.18604e+07
p6@CEP170	frequently deployed	0.0787731	0.142116	7548.84	6840.67	7548.84	6840.67	7.27792e+06	6.5773e+06
p7@CEP170	frequently deployed	-0.766419	-0.749968	4017.23	6756	4017.23	6756	3.91313e+06	6.56913e+06
p9@CEP170	frequently deployed	-0.761463	-0.69963	3660.92	5945.66	3660.92	5945.66	3.51003e+06	6.13899e+06
p1@CEP170B	frequently deployed	0.472216	0.451511	229860	168091	229860	168091	2.00104e+07	1.46236e+07
p1@CEP19	frequently deployed	0.0804136	0.0872556	40564.1	38183.4	40564.1	38183.4	370194	356293
p3@CEP19	frequently deployed	-0.228469	-0.227568	1361.26	1593.84	1361.26	1593.84	41607.6	55177.1
p1@CEP192	frequently deployed	0.580775	0.562298	137805	93324.3	137805	93324.3	2.91066e+07	2.01513e+07
p2@CEP192	frequently deployed	0.76926	0.771136	20731.8	12147.9	20731.8	12147.9	5.08159e+06	2.9928e+06
p3@CEP192	frequently deployed	1.11066	1.18457	10468.5	4605.68	10468.5	4605.68	3.14846e+06	1.38487e+06
p4@CEP192	frequently deployed	0.970323	0.966327	4593.28	2350.87	4593.28	2350.87	1.46748e+06	782679
p1@CEP250	frequently deployed	0.980016	0.95521	180582	93137.9	180582	93137.9	3.3914e+07	1.72688e+07
p2@CEP250	frequently deployed	1.61014	1.58858	21401.6	7116.02	21401.6	7116.02	5.25321e+06	1.78357e+06
p6@CEP250	frequently deployed	1.46156	1.52052	757.22	263.938	757.22	263.938	809375	192703
p1@CEP290	frequently deployed	0.103816	0.0798095	93192.7	88177.3	93192.7	88177.3	1.98417e+06	1.9082e+06
p2@CEP290	frequently deployed	0.316053	0.350899	5540.2	4344.05	5540.2	4344.05	151454	121484
p1@CEP295	frequently deployed	0.806763	0.783674	289965	168436	289965	168436	3.96885e+07	2.30358e+07
p1@CEP350	frequently deployed	0.182536	0.133772	345642	315034	345642	315034	2.77691e+08	2.54421e+08
p2@CEP350	frequently deployed	0.177408	0.239594	3351.18	2838.4	3351.18	2838.4	4.18857e+06	3.66765e+06
p1@CEP44	frequently deployed	-0.0512063	-0.036734	68791.7	70565.8	68791.7	70565.8	2.71895e+07	2.88297e+07
p10@CEP44	frequently deployed	1.51598	1.47514	1255.3	451.529	1255.3	451.529	1.5198e+06	543268
p2@CEP44	frequently deployed	0.858984	0.996908	52738.2	26425.7	52738.2	26425.7	2.44196e+07	1.22805e+07
p3@CEP44	frequently deployed	1.18113	1.18604	27495.1	12084.3	27495.1	12084.3	1.29232e+07	6.00565e+06
p4@CEP44	frequently deployed	1.56396	2.66062	12646.4	2000.04	12646.4	2000.04	1.10967e+07	2.24319e+06
p5@CEP44	frequently deployed	0.706538	0.785281	10051.3	5832.14	10051.3	5832.14	4.82232e+06	2.92741e+06
p6@CEP44	frequently deployed	0.72584	0.436054	6220.9	4598.2	6220.9	4598.2	3.68637e+06	2.79065e+06
p7@CEP44	frequently deployed	0.667102	0.690909	5459.39	3381.89	5459.39	3381.89	3.1821e+06	2.02447e+06
p9@CEP44	frequently deployed	1.32243	1.73651	1311.56	393.594	1311.56	393.594	1.81031e+06	722981
p1@CEP55	frequently deployed	1.79052	1.66545	414774	130756	414774	130756	4.97014e+07	1.51524e+07
p2@CEP55	frequently deployed	1.65856	1.60249	30972.4	10199.4	30972.4	10199.4	4.12195e+06	1.31434e+06
p1@CEP57	frequently deployed	0.660068	0.69242	550437	340619	550437	340619	3.27848e+06	2.06356e+06
p2@CEP57	frequently deployed	0.953616	0.924294	55842.1	29425.3	55842.1	29425.3	227387	113856
p3@CEP57	frequently deployed	0.728547	0.588346	9123.81	6068.3	9123.81	6068.3	51294.4	31531.9
p4@CEP57	frequently deployed	0.0657914	0.0287002	4898.12	4801.64	4898.12	4801.64	6722.53	6588.87
p5@CEP57	frequently deployed	0.833404	1.17464	3224.17	1428.29	3224.17	1428.29	121195	69542.8
p1@CEP57L1	frequently deployed	0.369617	0.360014	50207	39119.2	50207	39119.2	4.55408e+07	3.51482e+07
p2@CEP57L1	frequently deployed	0.353306	0.382177	10299.8	7902.82	10299.8	7902.82	1.00148e+07	8.26995e+06
p1@CEP63	frequently deployed	0.107708	0.139431	77393.2	70263.5	77393.2	70263.5	1.83313e+07	1.67548e+07
p2@CEP63	frequently deployed	0.522578	0.458929	63918	46502	63918	46502	1.58082e+07	1.15507e+07
p3@CEP63	frequently deployed	-0.216206	-0.281428	34083.5	41425	34083.5	41425	8.75251e+06	1.10296e+07
p4@CEP63	frequently deployed	0.0237812	-0.0712941	20599.5	21643.1	20599.5	21643.1	5.43174e+06	5.6405e+06
p5@CEP63	frequently deployed	-0.242914	-0.350406	9992.66	12739.8	9992.66	12739.8	3.19979e+06	4.11083e+06
p6@CEP63	frequently deployed	-1.72175	-1.90456	2181.85	8168.75	2181.85	8168.75	987958	3.84057e+06
p7@CEP63	frequently deployed	-0.666064	-0.7066	3713.58	6060.4	3713.58	6060.4	1.36965e+06	2.15844e+06
p1@CEP68	frequently deployed	-0.0297034	-0.0402308	167205	171933	167205	171933	5.51886e+07	5.67108e+07
p2@CEP68	frequently deployed	0.0482843	0.0760832	4004.15	3798.46	4004.15	3798.46	1.85693e+06	1.74724e+06
p1@CEP70	frequently deployed	0.740196	0.755487	164293	97318.1	164293	97318.1	1.09643e+07	6.64894e+06
p2@CEP70	frequently deployed	0.438467	0.407152	1502.8	1133.27	1502.8	1133.27	213142	158095
p1@CEP72	frequently deployed	2.34147	2.28631	159345	32665.7	159345	32665.7	175266	37275.5
p2@CEP72	frequently deployed	2.50208	2.36116	6579.44	1280.59	6579.44	1280.59	28742.8	5069.1
p1@CEP76	frequently deployed	0.758409	0.747996	74059.2	44097	74059.2	44097	299493	177055
p2@CEP76	frequently deployed	1.6046	1.58187	52512.4	17541.7	52512.4	17541.7	310212	100013
p3@CEP76	frequently deployed	0.475377	0.483845	27673.8	19788.7	27673.8	19788.7	83372.4	60048.5
p4@CEP76	frequently deployed	1.00931	1.05904	5541.45	2659.62	5541.45	2659.62	48357.7	24060
p5@CEP76	frequently deployed	1.60706	1.69856	2640.27	813.446	2640.27	813.446	27161.9	9295.36
p1@CEP78	frequently deployed	0.919718	0.930635	222588	116776	222588	116776	1.87768e+06	1.00774e+06
p1@CEP83	frequently deployed	1.01391	0.957256	51984.1	26773.7	51984.1	26773.7	7.03577e+07	3.54041e+07
p2@CEP83	frequently deployed	0.885285	0.796222	16145.6	9297.53	16145.6	9297.53	2.62419e+07	1.47868e+07
p3@CEP83	frequently deployed	0.539738	0.494516	14967.3	10623.8	14967.3	10623.8	2.4322e+07	1.66912e+07
p4@CEP83	frequently deployed	0.775163	0.699781	15620.7	9617.13	15620.7	9617.13	2.32651e+07	1.49316e+07
p5@CEP83	frequently deployed	-0.677927	-0.70334	824.609	1342.69	824.609	1342.69	2.23055e+06	4.14796e+06
p1@CEP85	frequently deployed	2.24322	2.27225	362208	74979.5	362208	74979.5	5.44852e+07	1.14319e+07
p2@CEP85	frequently deployed	1.63049	1.6695	69887.2	21969.9	69887.2	21969.9	1.09908e+07	3.49437e+06
p2@CEP85L	frequently deployed	-0.377206	-0.659922	22215.9	35101.1	22215.9	35101.1	7.73432e+07	1.37628e+08
p1@CEP89	frequently deployed	0.517971	0.537321	237707	163792	237707	163792	680440	473191
p2@CEP89	frequently deployed	0.737024	0.746403	15800.7	9418.61	15800.7	9418.61	13991.9	7968.25
p1@CEP95	frequently deployed	1.05183	1.01283	249456	123624	249456	123624	939562	472311
p2@CEP95	frequently deployed	1.29114	1.2614	154896	64612.9	154896	64612.9	1.44884e+06	622036
p3@CEP95	frequently deployed	0.560371	0.591412	16408.7	10890.3	16408.7	10890.3	33127.6	23250
p4@CEP95	frequently deployed	0.169863	0.218137	8408.98	7228.99	8408.98	7228.99	9137.89	8264.99
p7@CEP95	frequently deployed	1.71856	1.75445	6717.2	1990.89	6717.2	1990.89	68984.6	22205.2
p8@CEP95	frequently deployed	1.11642	1.03169	5863.87	2868.23	5863.87	2868.23	99327.6	54183.8
p1@CEP97	frequently deployed	0.207704	0.168455	81837.7	72818.8	81837.7	72818.8	166966	153757
p2@CEP97	frequently deployed	0.00300485	-0.0412208	29985.4	30854.5	29985.4	30854.5	39370.7	44382.4
p3@CEP97	frequently deployed	0.191033	0.158519	8408.02	7533.12	8408.02	7533.12	25363.1	22703.7
p1@CEPT1	frequently deployed	0.303691	0.286725	403778	331002	403778	331002	7.26757e+07	6.08735e+07
p2@CEPT1	frequently deployed	-0.53841	-0.646272	12900.8	20191.3	12900.8	20191.3	3.51112e+06	5.27004e+06
p3@CEPT1	frequently deployed	0.254227	0.26695	13912.6	11562.4	13912.6	11562.4	3.89517e+06	3.04045e+06
p5@CEPT1	frequently deployed	-0.524592	-0.418053	2664.81	3560.51	2664.81	3560.51	1.39903e+06	1.68239e+06
p1@CERCAM	frequently deployed	-0.11083	-0.198788	592251	679746	592251	679746	846218	957052
p10@CERCAM	frequently deployed	-0.551068	-0.779884	1017.39	1746.85	1017.39	1746.85	171338	261897
p4@CERCAM	frequently deployed	0.510533	0.397356	15755.6	11962.4	15755.6	11962.4	257091	175939
p1@CERK	frequently deployed	-0.415749	-0.378184	152066	197641	152066	197641	649674	861682
p1@CERKL	frequently deployed	-0.137364	-0.77627	1216.3	2083.15	1216.3	2083.15	49406.5	37474.8
p1@CERS2	frequently deployed	1.15839	1.29106	692943	283172	692943	283172	9.39203e+07	3.90622e+07
p2@CERS2	frequently deployed	0.975715	1.00313	431702	215384	431702	215384	6.09274e+07	3.09159e+07
p3@CERS2	frequently deployed	1.18068	1.20533	118798	51519.1	118798	51519.1	1.7564e+07	7.6795e+06
p4@CERS2	frequently deployed	0.918627	0.88722	55594.4	30057.4	55594.4	30057.4	8.79241e+06	4.91966e+06
p5@CERS2	frequently deployed	0.972416	1.04738	35636.5	17242.5	35636.5	17242.5	5.35459e+06	2.62122e+06
p7@CERS2	frequently deployed	0.908636	0.93588	13598.1	7108.05	13598.1	7108.05	2.23713e+06	1.15923e+06
p1@CERS4	frequently deployed	-0.0592748	-0.107035	94251.1	101510	94251.1	101510	1.15728e+08	1.31286e+08
p2@CERS4	frequently deployed	-0.648505	-0.680566	1392.78	2232.3	1392.78	2232.3	2.45184e+06	3.99466e+06
p1@CERS5	frequently deployed	0.118779	0.113646	305755	282594	305755	282594	717602	666026
p1@CERS6	frequently deployed	0.155475	0.140783	372841	338177	372841	338177	2.47148e+06	2.35357e+06
p2@CERS6	frequently deployed	0.15242	0.0878429	9061.49	8526.21	9061.49	8526.21	123541	115466
p4@CERS6	frequently deployed	0.119957	0.198881	1768.81	1541.03	1768.81	1541.03	62398	57651.7
p1@CES2	frequently deployed	0.150559	0.14928	163736	147641	163736	147641	4.64616e+06	4.2602e+06
p10@CES2	frequently deployed	-0.715339	-0.607037	1758.22	2677.99	1758.22	2677.99	93086.2	152267
p3@CES2	frequently deployed	-2.3478	-2.2328	4048.95	19031.9	4048.95	19031.9	33466.2	160965
p4@CES2	frequently deployed	0.22147	0.219312	9397.85	8072.52	9397.85	8072.52	309134	263960
p1@CES3	frequently deployed	1.07921	0.896683	5876.75	3156.52	5876.75	3156.52	33086.1	15814.6
p2@CES3	frequently deployed	1.12195	1.06791	2085.83	994.959	2085.83	994.959	18130	7931.3
p1@CETN2	frequently deployed	-0.122278	-0.319204	353728	441326	353728	441326	543449	647473
p1@CETN3	frequently deployed	0.459768	0.460436	425234	309046	425234	309046	1.49518e+06	1.11608e+06
p3@CETN3	frequently deployed	0.68756	0.32629	1827.51	1457.59	1827.51	1457.59	4870.98	2890.92
p3@CFAP161	frequently deployed	0.495207	0.619565	1107.64	720.923	1107.64	720.923	7.92507e+06	5.82797e+06
p1@CFAP20	frequently deployed	0.562352	0.517685	304594	212757	304594	212757	1.87513e+06	1.29655e+06
p2@CFAP20	frequently deployed	0.791449	0.792204	169130	97666.1	169130	97666.1	1.123e+06	657238
p3@CFAP20	frequently deployed	0.709239	0.630818	18616.5	12022.7	18616.5	12022.7	150332	100474
p4@CFAP20	frequently deployed	0.121875	0.0603651	2550.95	2446.41	2550.95	2446.41	20694.9	19068.6
p5@CFAP20	frequently deployed	0.392309	0.441774	1831.7	1348.55	1831.7	1348.55	13804.2	11139.4
p1@CFAP206	frequently deployed	0.908395	0.304516	13475.2	10911.1	13475.2	10911.1	1.25153e+06	1.10751e+06
p1@CFAP221	frequently deployed	-1.77682	-2.11419	2430.33	10522	2430.33	10522	368000	1.15525e+06
p1@CFAP36	frequently deployed	-0.030693	-0.0408731	545976	561665	545976	561665	2.59949e+06	2.66909e+06
p3@CFAP36	frequently deployed	0.520376	0.467675	23767.7	17187.1	23767.7	17187.1	139660	102025
p1@CFAP43	frequently deployed	-0.641576	-0.66848	9820.44	15608.6	9820.44	15608.6	58366.1	105367
p1@CFAP45	frequently deployed	-0.554105	-0.663321	1591.09	2519.85	1591.09	2519.85	19673.4	26213.8
p1@CFAP46	frequently deployed	-1.44754	-1.51438	6440.84	18400	6440.84	18400	25818.1	77118.5
p1@CFAP53	frequently deployed	-0.583239	-0.605937	9566.64	14560.1	9566.64	14560.1	41806	70005.6
p1@CFAP54	frequently deployed	-0.998444	-0.958218	8401.72	16323.8	8401.72	16323.8	11359.5	24580.2
p1@CFAP57	frequently deployed	-0.63189	-1.02349	1793.86	3646.63	1793.86	3646.63	55694.5	99941.6
p1@CFAP61	frequently deployed	-1.34536	-1.49599	1387.17	3912.62	1387.17	3912.62	10433.4	23229.9
p1@CFAP69	frequently deployed	-0.327519	-0.333337	4759.15	5996.17	4759.15	5996.17	43199.3	53761.7
p2@CFAP69	frequently deployed	-1.12515	-1.19142	1751.48	3999.98	1751.48	3999.98	13889.9	30905.8
p3@CFAP69	frequently deployed	-0.390402	-0.410918	2935.62	3903	2935.62	3903	29607.9	39082.9
p4@CFAP69	frequently deployed	-0.627227	-0.603795	2106.82	3201.76	2106.82	3201.76	18324.5	27933.9
p5@CFAP69	frequently deployed	-0.383564	-0.372401	1797.6	2327.01	1797.6	2327.01	17280.5	22372.9
p1@CFAP70	frequently deployed	-0.383822	-0.429778	9146.24	12320.2	9146.24	12320.2	1.35207e+06	1.93641e+06
p1@CFAP77	frequently deployed	-1.66174	-2.02625	882.62	3595.3	882.62	3595.3	8122.58	29326.3
p1@CFAP97	frequently deployed	0.339879	0.381796	260471	199906	260471	199906	8.2864e+07	6.4428e+07
p2@CFAP97	frequently deployed	0.740609	0.715142	11354.4	6916.51	11354.4	6916.51	4.76971e+06	3.08195e+06
p1@CFAP99	frequently deployed	-0.745422	-0.934292	2233.96	4269	2233.96	4269	1.08095e+06	2.26629e+06
p1@CFB	frequently deployed	-1.98823	-1.97714	34785.3	136954	34785.3	136954	346533	1.39046e+06
p2@CFB	frequently deployed	-0.923849	-1.17986	9828.91	22267.9	9828.91	22267.9	68675.5	163781
p3@CFB	frequently deployed	-0.907961	-1.02689	5183.81	10562.6	5183.81	10562.6	46901.1	79949.2
p1@CFD	frequently deployed	-2.70962	-2.69531	205716	1.33241e+06	205716	1.33241e+06	433564	2.9629e+06
p1@CFDP1	frequently deployed	0.477166	0.498275	675921	478520	675921	478520	2.63269e+06	1.88568e+06
p3@CFDP1	frequently deployed	0.684538	0.598573	2027	1338.65	2027	1338.65	4106.37	2464.37
p1@CFH	frequently deployed	-1.41554	-1.43232	109689	296028	109689	296028	353757	1.04615e+06
p1@CFI	frequently deployed	-1.04065	-1.00955	9458.05	19041.7	9458.05	19041.7	86692.2	157931
p2@CFI	frequently deployed	-0.15088	-0.33245	10863.3	13678.5	10863.3	13678.5	103383	103159
p3@CFI	frequently deployed	0.388868	0.253649	7741.37	6493.25	7741.37	6493.25	88368.7	59520.7
p4@CFI	frequently deployed	-0.936943	-1.17934	910.762	2062.64	910.762	2062.64	9464.95	15602
p5@CFI	frequently deployed	1.18343	0.967563	5084.17	2599.89	5084.17	2599.89	82841.3	31231.1
p1@CFL2	frequently deployed	-0.404219	-0.494976	443315	624762	443315	624762	1.02113e+06	1.41918e+06
p2@CFL2	frequently deployed	-0.205219	-0.187794	127152	144829	127152	144829	419349	473402
p3@CFL2	frequently deployed	0.175893	0.202879	50777.4	44116.1	50777.4	44116.1	184837	161633
p4@CFL2	frequently deployed	-0.787002	-0.847025	25552.7	45964	25552.7	45964	31403.7	57598.6
p5@CFL2	frequently deployed	0.350823	0.27149	22164.1	18362.2	22164.1	18362.2	103090	85303.4
p6@CFL2	frequently deployed	0.195393	0.199593	18367.4	15994.2	18367.4	15994.2	77550.1	67394.1
p7@CFL2	frequently deployed	-0.987696	-1.11792	9253.11	20082.3	9253.11	20082.3	9236.73	19557.7
p8@CFL2	frequently deployed	-0.707355	-0.799912	8190.16	14259	8190.16	14259	120682	191727
p9@CFL2	frequently deployed	-1.03246	-1.20988	4472.83	10346.5	4472.83	10346.5	1655.82	3493.1
p1@CFLAR	frequently deployed	-1.11622	-1.14834	132246	293136	132246	293136	4.6845e+07	1.03515e+08
p10@CFLAR	frequently deployed	-0.0366124	0.0507337	15962.3	15410.7	15962.3	15410.7	320266	333419
p11@CFLAR	frequently deployed	-0.288295	-0.322767	10883.1	13611.8	10883.1	13611.8	4.87794e+06	5.63096e+06
p12@CFLAR	frequently deployed	-1.62258	-1.55595	6591.49	19380.8	6591.49	19380.8	10637.3	36279.8
p13@CFLAR	frequently deployed	-2.35736	-2.36428	3021.72	15558.7	3021.72	15558.7	1.44811e+06	7.83776e+06
p14@CFLAR	frequently deployed	-0.0453687	-0.0792741	9446.77	9980.38	9446.77	9980.38	3.92626e+06	4.03012e+06
p15@CFLAR	frequently deployed	0.111054	0.116309	8644.94	7975.34	8644.94	7975.34	3.61829e+06	3.34139e+06
p17@CFLAR	frequently deployed	-0.640074	-0.714692	3915.29	6425.51	3915.29	6425.51	2.01524e+06	3.55014e+06
p18@CFLAR	frequently deployed	-1.90532	-1.66273	3187.29	10091.4	3187.29	10091.4	3025.9	11460.2
p19@CFLAR	frequently deployed	-0.812827	-0.653923	3544.7	5577.38	3544.7	5577.38	1.33174e+06	2.50902e+06
p2@CFLAR	frequently deployed	-1.08679	-0.945529	47417.3	91320.7	47417.3	91320.7	1.51405e+07	3.21237e+07
p20@CFLAR	frequently deployed	-0.335073	-0.177	4605.85	5207.06	4605.85	5207.06	96043.1	122574
p21@CFLAR	frequently deployed	-0.391803	-0.354516	4740.83	6061.41	4740.83	6061.41	98355.6	138117
p23@CFLAR	frequently deployed	-0.863605	-0.76628	2557.25	4349.57	2557.25	4349.57	1.078e+06	2.33604e+06
p25@CFLAR	frequently deployed	0.26399	0.357493	3755.1	2930.93	3755.1	2930.93	1.46016e+06	1.30859e+06
p3@CFLAR	frequently deployed	-0.415529	-0.463995	50245.3	69306.1	50245.3	69306.1	1.96368e+07	2.5919e+07
p4@CFLAR	frequently deployed	-3.95608	-4.2198	3131.86	58356.4	3131.86	58356.4	58409.8	1.09512e+06
p5@CFLAR	frequently deployed	-1.09491	-0.992192	31789.3	63235.5	31789.3	63235.5	1.02732e+07	2.2531e+07
p6@CFLAR	frequently deployed	-0.980769	-0.973311	31544.7	61933	31544.7	61933	1.1506e+07	2.3512e+07
p7@CFLAR	frequently deployed	-1.70843	-1.42327	19931.8	53455.7	19931.8	53455.7	99418.5	332000
p8@CFLAR	frequently deployed	-0.16106	-0.01567	25243.4	25519	25243.4	25519	8.19825e+06	9.71921e+06
p9@CFLAR	frequently deployed	-2.4087	-2.38522	4352.8	22740.1	4352.8	22740.1	84524.6	478085
p1@CGA	frequently deployed	-0.200422	-0.321704	62897.1	78609.1	62897.1	78609.1	1.2233e+08	2.58267e+08
p1@CGGBP1	frequently deployed	0.181746	0.19039	503888	441592	503888	441592	3.65869e+07	3.28902e+07
p2@CGGBP1	frequently deployed	1.03015	0.93654	11804.9	6167.86	11804.9	6167.86	4.18119e+07	2.2551e+07
p3@CGGBP1	frequently deployed	-0.353367	-0.433302	5743.7	7755.84	5743.7	7755.84	644342	838619
p5@CGGBP1	frequently deployed	-0.168558	-0.0578516	3813.09	3969.1	3813.09	3969.1	456725	461457
p6@CGGBP1	frequently deployed	-0.491392	-0.449095	4924.36	6722.66	4924.36	6722.66	353115	544543
p7@CGGBP1	frequently deployed	-1.15909	-1.24665	8762.95	20793.6	8762.95	20793.6	790018	1.82656e+06
p1@CGN	frequently deployed	1.92217	1.90894	26638.3	7093.47	26638.3	7093.47	1.03692e+07	2.79495e+06
p2@CGN	frequently deployed	1.64151	1.50043	6759.46	2389.12	6759.46	2389.12	4.77148e+06	1.38115e+06
p3@CGN	frequently deployed	1.32882	1.02661	2326.39	1141.93	2326.39	1141.93	2.25246e+06	756608
p1@CGNL1	frequently deployed	-1.3409	-1.24726	21301.4	50567.5	21301.4	50567.5	4.86662e+07	1.23805e+08
p2@CGNL1	frequently deployed	-0.881067	-0.806862	3281.55	5740.75	3281.55	5740.75	7.80323e+06	1.43112e+07
p3@CGNL1	frequently deployed	-1.01062	-0.966922	1443.4	2821.36	1443.4	2821.36	3.75675e+06	7.79134e+06
p1@CGREF1	frequently deployed	1.4407	1.33821	54886.8	21708.3	54886.8	21708.3	3.01834e+07	1.20627e+07
p2@CGREF1	frequently deployed	1.25458	1.13069	16745.1	7647.45	16745.1	7647.45	1.04735e+07	4.94171e+06
p3@CGREF1	frequently deployed	1.97148	2.04578	7830.38	1896.46	7830.38	1896.46	5.20711e+06	1.37791e+06
p5@CGREF1	frequently deployed	0.679777	0.75323	992.195	588.643	992.195	588.643	983476	600247
p7@CGREF1	frequently deployed	1.61602	1.71422	5258.6	1602.65	5258.6	1602.65	3.67773e+06	1.15866e+06
p1@CGRRF1	frequently deployed	-0.120512	-0.110024	123772	133581	123772	133581	227094	248798
p2@CGRRF1	frequently deployed	-0.225811	-0.261406	5410.07	6484.75	5410.07	6484.75	17922.2	21812.9
p1@CH25H	frequently deployed	-3.64778	-2.72893	13434	89062.1	13434	89062.1	26302.5	136848
p1@CHAC1	frequently deployed	1.17864	1.14504	355258	160639	355258	160639	1.60537e+06	705683
p2@CHAC1	frequently deployed	0.49604	0.532656	3546.28	2451.48	3546.28	2451.48	93511.4	68266.2
p1@CHAC2	frequently deployed	1.47726	1.30254	111826	45335.8	111826	45335.8	377228	139161
p2@CHAC2	frequently deployed	1.40182	1.30507	15692.1	6350.61	15692.1	6350.61	21186.2	8640.16
p3@CHAC2	frequently deployed	1.58286	1.49482	5619.68	1994.01	5619.68	1994.01	12443.6	4161.54
p1@CHAF1A	frequently deployed	1.61849	1.49288	230161	81776.9	230161	81776.9	1.04057e+06	361882
p3@CHAF1A	frequently deployed	1.87644	1.70024	12910.5	3973.02	12910.5	3973.02	61660.7	18005.4
p4@CHAF1A	frequently deployed	1.84932	1.7193	3698.81	1123.32	3698.81	1123.32	19806.9	5763.88
p1@CHAF1B	frequently deployed	2.11618	2.04098	183357	44555.4	183357	44555.4	4.26835e+06	1.03746e+06
p1@CHAMP1	frequently deployed	0.79258	0.782405	450685	262027	450685	262027	1.03754e+08	5.97903e+07
p2@CHAMP1	frequently deployed	0.128002	0.102918	10240.7	9535.57	10240.7	9535.57	3.28911e+06	3.06008e+06
p1@CHCHD1	frequently deployed	0.463781	0.44673	837249	614293	837249	614293	775512	566882
p1@CHCHD10	frequently deployed	-0.0674838	-0.0139605	1.58634e+06	1.60177e+06	1.58634e+06	1.60177e+06	4.33647e+06	4.40953e+06
p1@CHCHD2	frequently deployed	0.499762	0.487361	2.67266e+06	1.90648e+06	2.67266e+06	1.90648e+06	6.22977e+06	4.43777e+06
p2@CHCHD2	frequently deployed	0.421809	0.327796	154010	122708	154010	122708	254992	197876
p1@CHCHD3	frequently deployed	0.891732	0.881935	773759	419872	773759	419872	3.24144e+06	1.75117e+06
p2@CHCHD3	frequently deployed	1.01767	0.991949	70253.8	35323.5	70253.8	35323.5	221145	108338
p1@CHCHD4	frequently deployed	0.563428	0.544593	79784.5	54699	79784.5	54699	416249	286427
p2@CHCHD4	frequently deployed	1.59518	1.57597	101982	34206.6	101982	34206.6	301842	99864.7
p1@CHCHD5	frequently deployed	0.381257	0.379849	342357	263108	342357	263108	530277	412897
p2@CHCHD5	frequently deployed	0.210907	0.212119	91795.2	79243.9	91795.2	79243.9	471924	410351
p1@CHCHD6	frequently deployed	0.475969	0.442972	156650	115235	156650	115235	441593	329223
p1@CHCHD7	frequently deployed	0.233113	0.231948	409783	348924	409783	348924	1.07652e+07	9.26004e+06
p1@CHD1	frequently deployed	-0.0228832	-0.109479	243246	262423	243246	262423	1.73648e+07	1.93095e+07
p2@CHD1	frequently deployed	0.57973	0.515416	32749.4	22911.2	32749.4	22911.2	2.54028e+06	1.8384e+06
p3@CHD1	frequently deployed	-1.24588	-1.30229	6230.79	15366.4	6230.79	15366.4	528242	1.45433e+06
p4@CHD1	frequently deployed	0.231685	0.188458	9814.31	8612.48	9814.31	8612.48	929869	877248
p5@CHD1	frequently deployed	-0.758527	-0.703147	3947.85	6427.31	3947.85	6427.31	500953	990601
p6@CHD1	frequently deployed	-0.18176	-0.236503	3615.81	4259.91	3615.81	4259.91	386940	505136
p7@CHD1	frequently deployed	0.185226	0.295013	3468.44	2827.01	3468.44	2827.01	360437	337672
p8@CHD1	frequently deployed	0.0690064	0.210516	1500.46	1296.74	1500.46	1296.74	191041	194717
p1@CHD1L	frequently deployed	1.35062	1.3493	460083	180575	460083	180575	373490	144765
p1@CHD2	frequently deployed	-0.25178	-0.371305	618639	800224	618639	800224	1.57378e+07	2.03799e+07
p29@CHD2	frequently deployed	-0.86181	-1.1906	14198.9	32408.7	14198.9	32408.7	7.7182e+06	1.82921e+07
p5@CHD2	frequently deployed	-0.146569	-0.512785	9040.63	12899.2	9040.63	12899.2	163098	251091
p6@CHD2	frequently deployed	-1.37481	-1.18546	3742.89	8512.65	3742.89	8512.65	78252.6	197058
p8@CHD2	frequently deployed	-1.78213	-1.76524	1540.6	5236.97	1540.6	5236.97	23353.7	82841
p1@CHD3	frequently deployed	0.521395	0.599775	276006	182124	276006	182124	149832	103893
p2@CHD3	frequently deployed	-0.780629	-0.43806	10112.6	13700.3	10112.6	13700.3	159912	244570
p7@CHD3	frequently deployed	-0.865597	-0.869803	1346.36	2460.35	1346.36	2460.35	33285.5	67073.6
p1@CHD4	frequently deployed	0.635441	0.589871	1.07962e+06	717304	1.07962e+06	717304	2.74997e+07	1.81758e+07
p11@CHD4	frequently deployed	0.0527686	0.0012627	2917.1	2914.54	2917.1	2914.54	78935.9	82455.5
p13@CHD4	frequently deployed	-0.118302	-0.147973	2024.87	2243.58	2024.87	2243.58	3508.91	3798.21
p2@CHD4	frequently deployed	0.650182	0.691557	179532	111164	179532	111164	4.64988e+06	2.93678e+06
p3@CHD4	frequently deployed	-0.167256	-0.117038	26901.1	29174.4	26901.1	29174.4	74935.5	84810.2
p4@CHD4	frequently deployed	0.50835	0.496683	21485	15227.1	21485	15227.1	222919	150940
p1@CHD5	frequently deployed	-0.569546	-1.10972	7343.4	15847.4	7343.4	15847.4	500236	771231
p3@CHD5	frequently deployed	-1.19694	-1.40015	1545.35	4078.65	1545.35	4078.65	35857.8	75578.5
p1@CHD6	frequently deployed	0.438768	0.385905	409396	313310	409396	313310	5.76269e+08	4.57521e+08
p3@CHD6	frequently deployed	0.216785	0.208893	2332.17	2017.8	2332.17	2017.8	6.60846e+06	5.55454e+06
p1@CHD7	frequently deployed	0.610202	0.565731	30331.7	20492.5	30331.7	20492.5	6.41836e+07	4.62268e+07
p2@CHD7	frequently deployed	0.594403	0.557425	13698.4	9308.27	13698.4	9308.27	3.40652e+07	2.3614e+07
p3@CHD7	frequently deployed	0.204332	0.136021	9183.9	8357.58	9183.9	8357.58	2.53944e+07	2.34784e+07
p4@CHD7	frequently deployed	0.874747	0.882786	11912.7	6460.5	11912.7	6460.5	3.09629e+07	1.77392e+07
p5@CHD7	frequently deployed	0.217332	0.156111	8486.91	7616.5	8486.91	7616.5	2.44446e+07	2.45817e+07
p7@CHD7	frequently deployed	0.139526	0.217129	2031.79	1747.9	2031.79	1747.9	8.16416e+06	8.03637e+06
p8@CHD7	frequently deployed	0.0919561	0.0568509	1158.52	1113.75	1158.52	1113.75	4.12163e+06	4.12339e+06
p1@CHD8	frequently deployed	0.6684	0.663348	194585	122863	194585	122863	1.16415e+08	7.67124e+07
p2@CHD8	frequently deployed	0.261173	0.239175	36513.7	30935.5	36513.7	30935.5	5.1344e+06	4.38131e+06
p3@CHD8	frequently deployed	0.245567	0.215918	28233.4	24308.9	28233.4	24308.9	3.97889e+06	3.4795e+06
p1@CHD9	frequently deployed	0.466771	0.440297	155227	114399	155227	114399	4.00492e+08	3.0012e+08
p11@CHD9	frequently deployed	0.388868	0.418433	859.63	643.207	859.63	643.207	4.72686e+06	3.5342e+06
p16@CHD9	frequently deployed	0.13816	0.185235	1174.62	1033.09	1174.62	1033.09	1.48162e+06	1.42964e+06
p2@CHD9	frequently deployed	-0.0639113	0.021337	79739.5	78568.8	79739.5	78568.8	5.04038e+07	5.17361e+07
p4@CHD9	frequently deployed	-1.30006	-1.30598	19199.6	47471.3	19199.6	47471.3	3.65756e+07	9.16679e+07
p5@CHD9	frequently deployed	0.0756261	0.107682	20129.5	18681.7	20129.5	18681.7	1.37301e+07	1.3092e+07
p6@CHD9	frequently deployed	-0.700301	-0.735581	3861.04	6428.89	3861.04	6428.89	8.31774e+06	1.41031e+07
p7@CHD9	frequently deployed	0.705122	0.352234	5325.53	4171.86	5325.53	4171.86	1.17158e+07	1.01431e+07
p1@CHDH	frequently deployed	0.438897	0.476839	13622.2	9788.25	13622.2	9788.25	1.41215e+07	1.0516e+07
p2@CHDH	frequently deployed	1.3097	1.34141	5773.91	2278.59	5773.91	2278.59	8.11665e+06	3.47686e+06
p3@CHDH	frequently deployed	0.780435	0.827789	1543.93	869.84	1543.93	869.84	2.23916e+06	1.2702e+06
p1@CHEK2	frequently deployed	1.82236	1.6926	256712	79418.5	256712	79418.5	5.05546e+07	1.62063e+07
p2@CHEK2	frequently deployed	0.977522	1.13678	21052.6	9574.18	21052.6	9574.18	4.86802e+06	2.43305e+06
p1@CHERP	frequently deployed	1.05314	1.04615	998855	483703	998855	483703	2.09382e+06	1.00657e+06
p2@CHERP	frequently deployed	0.455399	0.422196	6584.15	4913.67	6584.15	4913.67	42559.8	33525.9
p1@CHFR	frequently deployed	-0.0700626	-0.0688936	200760	210579	200760	210579	1.51666e+06	1.6008e+06
p2@CHFR	frequently deployed	-0.0881071	-0.114586	5767.64	6244.42	5767.64	6244.42	42458.1	44384.3
p1@CHGA	frequently deployed	0.163552	0.352829	209069	163711	209069	163711	1.16273e+07	4.58723e+06
p2@CHGB	frequently deployed	-1.48617	-1.43351	6404.64	17299.1	6404.64	17299.1	139146	390178
p1@CHI3L1	frequently deployed	-2.78444	-2.78989	347750	2.40495e+06	347750	2.40495e+06	3.20865e+06	1.49406e+07
p1@CHIC1	frequently deployed	-0.470188	-0.628346	41382.5	63968.7	41382.5	63968.7	13111.1	20684.7
p2@CHIC1	frequently deployed	-0.514651	-0.54388	12721	18545.8	12721	18545.8	36527.6	54179.2
p3@CHIC1	frequently deployed	-0.486369	-0.565879	3119.1	4617.18	3119.1	4617.18	15783.2	23433.5
p8@CHIC1	frequently deployed	-0.745139	-0.779387	2450.45	4205.96	2450.45	4205.96	10813.6	19089
p1@CHIC2	frequently deployed	-0.580501	-0.532382	299276	432848	299276	432848	2.27179e+06	3.35475e+06
p2@CHIC2	frequently deployed	-0.0220234	-0.00105564	109865	109946	109865	109946	977648	991969
p3@CHIC2	frequently deployed	-0.875972	-1.0238	25891.3	52644	25891.3	52644	206474	431869
p4@CHIC2	frequently deployed	-0.351994	-0.489533	6063.05	8512.46	6063.05	8512.46	51748.6	76973
p5@CHIC2	frequently deployed	-0.38133	-0.375337	2626.31	3406.7	2626.31	3406.7	38521.5	50359.2
p1@CHID1	frequently deployed	0.343194	0.321952	394551	315636	394551	315636	5.84672e+07	4.67568e+07
p1@CHKA	frequently deployed	0.620031	0.547791	274076	187487	274076	187487	1.66798e+06	1.14443e+06
p2@CHKA	frequently deployed	0.150745	0.12988	30459.8	27837.5	30459.8	27837.5	172021	156613
p3@CHKA	frequently deployed	1.15441	1.10034	6345.85	2959.75	6345.85	2959.75	64198.9	30013
p4@CHKA	frequently deployed	-1.1054	-1.07366	539.866	1136.29	539.866	1136.29	5666.2	12830
p1@CHKB	frequently deployed	-0.273271	-0.293586	123903	151866	123903	151866	261239	318508
p1@CHM	frequently deployed	0.242546	0.265059	283482	235904	283482	235904	239234	202532
p1@CHMP1A	frequently deployed	0.596116	0.626488	623172	403660	623172	403660	2.06859e+06	1.35323e+06
p2@CHMP1A	frequently deployed	0.905051	0.963037	14836.7	7610.88	14836.7	7610.88	27754.2	14603.7
p1@CHMP1B	frequently deployed	-0.267966	-0.262396	282274	338579	282274	338579	779540	924847
p2@CHMP1B	frequently deployed	-1.27848	-1.26344	66857.8	160503	66857.8	160503	220470	513436
p3@CHMP1B	frequently deployed	0.129126	0.137064	60937.3	55414.4	60937.3	55414.4	194878	178891
p1@CHMP2A	frequently deployed	-0.0487175	-0.0464304	551390	569424	551390	569424	1.21709e+07	1.25886e+07
p2@CHMP2A	frequently deployed	0.0525635	0.0688399	353318	336855	353318	336855	6.98508e+06	6.61009e+06
p3@CHMP2A	frequently deployed	0.323007	0.293683	34211	27909.9	34211	27909.9	759285	608164
p4@CHMP2A	frequently deployed	-0.265151	-0.207521	8766.27	10122.4	8766.27	10122.4	214896	253583
p1@CHMP2B	frequently deployed	-0.00987051	0.0141826	582114	576420	582114	576420	3.71206e+06	3.66689e+06
p2@CHMP2B	frequently deployed	-0.940416	-1.04475	5512.33	11372	5512.33	11372	31978.7	64015.9
p1@CHMP3	frequently deployed	-0.134294	-0.144834	360839	398945	360839	398945	970901	1.07506e+06
p2@CHMP3	frequently deployed	-0.532039	-0.548508	71675	104830	71675	104830	60579.2	88859.6
p3@CHMP3	frequently deployed	-0.779147	-0.822655	13070	23116.4	13070	23116.4	58364.3	103518
p4@CHMP3	frequently deployed	-0.525785	-0.574725	6538.7	9738.69	6538.7	9738.69	24745.8	36186.9
p3@CHMP4A	frequently deployed	0.288181	0.286559	20129.7	16503.5	20129.7	16503.5	43075.4	35822.6
p1@CHMP4B	frequently deployed	-0.299108	-0.267259	796494	958596	796494	958596	3.498e+06	4.4262e+06
p2@CHMP4B	frequently deployed	0.721764	0.71437	96055.3	58542.9	96055.3	58542.9	106306	64863
p3@CHMP4B	frequently deployed	0.31902	0.387869	18140.5	13864	18140.5	13864	32292.6	25649.3
p4@CHMP4B	frequently deployed	-0.183079	-0.286169	10105	12322	10105	12322	83088.5	97588.5
p6@CHMP4B	frequently deployed	0.146837	0.13712	14748.6	13411.3	14748.6	13411.3	4855.61	4438.06
p1@CHMP4C	frequently deployed	2.02456	1.82412	83279	23519.1	83279	23519.1	760815	195958
p2@CHMP4C	frequently deployed	1.90976	1.94454	23685.1	6153.35	23685.1	6153.35	165304	42124.6
p3@CHMP4C	frequently deployed	1.57543	1.81003	910.305	259.605	910.305	259.605	24496.9	7554.41
p1@CHMP5	frequently deployed	-0.00590402	-0.0108348	922932	929889	922932	929889	1.47603e+06	1.48618e+06
p10@CHMP5	frequently deployed	-0.313286	-0.305355	14841.7	18340.3	14841.7	18340.3	4389.45	5895.3
p2@CHMP5	frequently deployed	0.294013	0.204425	3287.06	2852.79	3287.06	2852.79	35381.4	28366.3
p1@CHMP6	frequently deployed	0.228521	0.230082	153980	131281	153980	131281	349184	300908
p2@CHMP6	frequently deployed	0.164866	0.162822	28610.7	25557.3	28610.7	25557.3	16197.9	14700.3
p1@CHMP7	frequently deployed	0.0786285	0.0971953	206936	193454	206936	193454	389545	365937
p10@CHN1	frequently deployed	0.272467	0.290087	2987.76	2443.55	2987.76	2443.55	81458.3	69945.7
p14@CHN1	frequently deployed	-0.00337233	-0.288721	712.175	869.963	712.175	869.963	25202.6	20699.4
p3@CHN1	frequently deployed	0.621223	0.715685	68630	41789.9	68630	41789.9	1.12581e+06	716446
p6@CHN1	frequently deployed	0.549978	0.479413	11908.3	8541.46	11908.3	8541.46	176893	120212
p9@CHN1	frequently deployed	-0.34128	-0.479558	1663.31	2319.18	1663.31	2319.18	41673.5	48519.7
p1@CHN2	frequently deployed	0.0504094	0.186008	54941.5	48295.5	54941.5	48295.5	514121	472642
p11@CHN2	frequently deployed	1.26461	1.28355	2820.08	1158.44	2820.08	1158.44	8.3475e+06	3.3397e+06
p2@CHN2	frequently deployed	0.320891	0.217523	11775.3	10127.2	11775.3	10127.2	3.05033e+07	2.36682e+07
p6@CHN2	frequently deployed	0.859103	0.520061	7137.65	4977.38	7137.65	4977.38	320392	170128
p7@CHN2	frequently deployed	1.20516	0.0650256	4089.06	3908.85	4089.06	3908.85	726395	311920
p8@CHN2	frequently deployed	-0.637135	-0.75167	2150.57	3621	2150.57	3621	7.15189e+06	1.06279e+07
p1@CHORDC1	frequently deployed	0.416164	0.348203	439273	345076	439273	345076	1.19037e+06	970872
p2@CHORDC1	frequently deployed	0.238125	0.256092	261005	218553	261005	218553	818737	704988
p1@CHP1	frequently deployed	-0.0531564	-0.0792846	1.17145e+06	1.23763e+06	1.17145e+06	1.23763e+06	4.70868e+06	4.87448e+06
p2@CHP1	frequently deployed	1.17066	1.12307	132121	60658.8	132121	60658.8	920345	424969
p3@CHP1	frequently deployed	-0.400223	-0.428858	24316.1	32733.5	24316.1	32733.5	39664.4	49897.4
p5@CHP1	frequently deployed	1.15461	1.07779	5548.52	2628.64	5548.52	2628.64	154965	66141.5
p1@CHPF	frequently deployed	0.285736	0.204613	583103	506001	583103	506001	5.04943e+06	4.26086e+06
p2@CHPF	frequently deployed	0.245763	0.109538	92766.3	85983.7	92766.3	85983.7	235512	214087
p3@CHPF	frequently deployed	0.437643	0.534012	3510.56	2424.5	3510.56	2424.5	46174.3	30063.8
p1@CHPF2	frequently deployed	0.217939	0.20895	580970	502636	580970	502636	4.21816e+06	3.72098e+06
p1@CHPT1	frequently deployed	-0.183243	-0.183407	362670	411835	362670	411835	2.2229e+06	2.55581e+06
p2@CHPT1	frequently deployed	1.02198	1.16119	14466.4	6468.54	14466.4	6468.54	182359	90690.7
p4@CHPT1	frequently deployed	-0.298579	-0.310121	2699.86	3347.32	2699.86	3347.32	9200.07	11404.5
p5@CHPT1	frequently deployed	0.158338	0.127327	2630.38	2408.18	2630.38	2408.18	18502.3	15660.2
p6@CHPT1	frequently deployed	1.3232	1.36211	3531.8	1373.91	3531.8	1373.91	1979.67	798.565
p1@CHRAC1	frequently deployed	1.31793	1.28999	306746	125445	306746	125445	1.6096e+06	664449
p2@CHRAC1	frequently deployed	0.691541	0.699768	163268	100520	163268	100520	428399	263009
p3@CHRAC1	frequently deployed	0.705677	0.677749	64669.2	40427.3	64669.2	40427.3	101770	63411.6
p4@CHRAC1	frequently deployed	0.546153	0.54029	28591.9	19660.7	28591.9	19660.7	25402.9	17214.8
p6@CHRAC1	frequently deployed	0.879173	0.908532	14255.2	7594.14	14255.2	7594.14	52242.9	28955.8
p1@CHRD	frequently deployed	-0.516543	-0.728321	5808.31	9622.68	5808.31	9622.68	14482.5	20582.6
p2@CHRD	frequently deployed	-0.999223	-0.979698	1832.47	3613.73	1832.47	3613.73	43734.9	79968.6
p4@CHRD	frequently deployed	-0.249974	-0.370994	1462.29	1891.09	1462.29	1891.09	35294.9	36147.5
p1@CHRDL1	frequently deployed	-2.81402	-2.41894	18803.1	100555	18803.1	100555	3.30518e+06	2.04832e+07
p1@CHRM3	frequently deployed	-1.41235	-1.21849	4810.58	11194.4	4810.58	11194.4	1.82695e+08	4.33956e+08
p2@CHRM3	frequently deployed	-1.10389	-1.08248	2628.85	5567.05	2628.85	5567.05	9.26771e+07	2.06158e+08
p1@CHRNA3	frequently deployed	0.874468	1.35017	10400.8	4079.67	10400.8	4079.67	344231	126623
p1@CHRNA5	frequently deployed	2.0349	1.53441	55093.5	19019.4	55093.5	19019.4	638339	194775
p2@CHRNA5	frequently deployed	2.27517	2.10943	62786.1	14550	62786.1	14550	494610	115598
p3@CHRNA5	frequently deployed	2.7672	2.70728	7611.74	1165.49	7611.74	1165.49	96652.8	14221.4
p4@CHRNA5	frequently deployed	1.39276	1.32935	550.16	218.935	550.16	218.935	12268	4504.81
p1@CHRNA7	frequently deployed	-0.0709642	0.313434	15909.1	12802.4	15909.1	12802.4	98336.8	78874.2
p2@CHRNA7	frequently deployed	0.239571	0.146016	2130.31	1925.25	2130.31	1925.25	17142.7	13549.7
p1@CHRNB1	frequently deployed	-0.426647	-0.450574	25468.1	34804.3	25468.1	34804.3	116597	140992
p1@CHST1	frequently deployed	-1.90274	-1.89735	13103	48812.5	13103	48812.5	1.49787e+07	4.12367e+07
p1@CHST10	frequently deployed	0.984948	0.938194	50250.5	26225	50250.5	26225	970331	515869
p2@CHST10	frequently deployed	0.586028	0.563869	43344.7	29322.1	43344.7	29322.1	655048	447165
p1@CHST11	frequently deployed	-0.853992	-0.848194	49031.1	88268	49031.1	88268	689114	1.24642e+06
p2@CHST11	frequently deployed	-0.562508	-0.446096	60891.5	82955.5	60891.5	82955.5	878133	1.22948e+06
p3@CHST11	frequently deployed	-0.819492	-0.764633	38967	66202.5	38967	66202.5	572454	988764
p4@CHST11	frequently deployed	-0.194111	-0.149826	37886.7	42032.9	37886.7	42032.9	501105	582010
p5@CHST11	frequently deployed	-0.765084	-0.694827	8165.77	13217.8	8165.77	13217.8	51800.9	89312.3
p6@CHST11	frequently deployed	-0.10144	-0.00258255	5620.4	5630.47	5620.4	5630.47	77992.7	80438.6
p7@CHST11	frequently deployed	-1.95884	-1.92364	960.23	3642.91	960.23	3642.91	32818.7	142879
p1@CHST12	frequently deployed	0.24727	0.16566	97431.5	86862.1	97431.5	86862.1	7.41106e+07	6.47352e+07
p1@CHST13	frequently deployed	0.100225	0.444053	7380.94	5425.48	7380.94	5425.48	81186.8	73547.2
p2@CHST13	frequently deployed	-0.293088	-0.188515	3729.56	4250.17	3729.56	4250.17	9396.8	12580.2
p1@CHST14	frequently deployed	0.433496	0.383008	116162	89077	116162	89077	803281	620665
p1@CHST15	frequently deployed	-2.11878	-2.31244	17654.2	87692.3	17654.2	87692.3	3.85994e+07	1.6261e+08
p2@CHST15	frequently deployed	0.0972383	0.0198313	70712.4	69747.1	70712.4	69747.1	1.06608e+08	9.70198e+07
p3@CHST15	frequently deployed	-0.168153	-0.204485	52725	60753.7	52725	60753.7	8.04746e+07	8.53113e+07
p4@CHST15	frequently deployed	-2.20609	-2.60587	1824.73	11108.1	1824.73	11108.1	4.49171e+06	2.36232e+07
p6@CHST15	frequently deployed	-0.874537	-0.838591	1568.35	2804.68	1568.35	2804.68	3.4294e+06	6.10904e+06
p7@CHST15	frequently deployed	-1.1699	-1.19003	1319.17	3009.78	1319.17	3009.78	2.81615e+06	5.53694e+06
p1@CHST2	frequently deployed	-0.692509	-0.546104	53303.8	77830.8	53303.8	77830.8	1.56609e+06	2.25928e+06
p2@CHST2	frequently deployed	0.11731	0.203803	28353.7	24618.4	28353.7	24618.4	1.03261e+06	880329
p6@CHST2	frequently deployed	4.55782	4.75995	19902.4	734.542	19902.4	734.542	2.08815e+06	76299.7
p1@CHST3	frequently deployed	-0.99486	-0.978628	21550.8	42467.9	21550.8	42467.9	3.06721e+07	5.60759e+07
p2@CHST3	frequently deployed	-0.595873	-0.569159	24137.6	35812	24137.6	35812	3.00618e+07	4.33875e+07
p3@CHST3	frequently deployed	-0.849863	-0.935882	4438.77	8491.62	4438.77	8491.62	6.92714e+06	1.22606e+07
p4@CHST3	frequently deployed	-0.875905	-0.938353	3494.09	6695.86	3494.09	6695.86	5.41187e+06	9.84944e+06
p6@CHST3	frequently deployed	-1.05562	-1.09777	1221.66	2614.64	1221.66	2614.64	2.46827e+06	4.73537e+06
p1@CHST6	frequently deployed	-1.00223	-1.04582	14499.7	29935.3	14499.7	29935.3	1.20877e+07	2.14813e+07
p1@CHST7	frequently deployed	-1.1683	-1.17217	32872.7	74078.9	32872.7	74078.9	169676	376824
p2@CHST7	frequently deployed	-0.603746	-0.708884	9475.33	15487.8	9475.33	15487.8	58435.9	96424.1
p3@CHST7	frequently deployed	-1.92238	-1.84512	3179.53	11423.5	3179.53	11423.5	13840.8	51816.3
p4@CHST7	frequently deployed	-0.180579	-0.222103	5341.74	6230.78	5341.74	6230.78	38273.5	44151.2
p1@CHST8	frequently deployed	0.597155	0.288139	24923.2	20411	24923.2	20411	1.51236e+08	9.89956e+07
p1@CHSY1	frequently deployed	-0.0124032	-0.0204269	262429	266171	262429	266171	3.23281e+06	3.26957e+06
p11@CHSY1	frequently deployed	0.795731	0.88606	7307.72	3954.13	7307.72	3954.13	157088	85562.6
p2@CHSY1	frequently deployed	0.649533	0.654676	67623.5	42955.7	67623.5	42955.7	907783	574816
p1@CHSY3	frequently deployed	-1.23382	-1.24931	6211.11	14765.5	6211.11	14765.5	70414.9	160603
p2@CHSY3	frequently deployed	-1.52292	-1.48317	2436.92	6812.69	2436.92	6812.69	33299	89535
p1@CHTF8	frequently deployed	0.564499	0.564732	807286	545791	807286	545791	2.11311e+08	1.43891e+08
p2@CHTF8	frequently deployed	0.265023	0.264923	23542.6	19593.2	23542.6	19593.2	7.63271e+06	5.99203e+06
p1@CHTOP	frequently deployed	0.852807	0.842204	1.26894e+06	707801	1.26894e+06	707801	7.37165e+06	4.16395e+06
p2@CHTOP	frequently deployed	0.419559	0.472823	32203	23204	32203	23204	221356	162261
p3@CHTOP	frequently deployed	0.418039	0.197748	8754.04	7632.74	8754.04	7632.74	90969.9	74186.9
p1@CHUK	frequently deployed	0.303768	0.287247	251811	206350	251811	206350	475498	393974
p1@CIAO1	frequently deployed	0.722244	0.712913	545386	332733	545386	332733	1.78887e+06	1.08791e+06
p2@CIAO1	frequently deployed	0.458574	0.209444	49256.3	42600.3	49256.3	42600.3	61084.8	53482.5
p3@CIAO1	frequently deployed	-1.0798	-1.21105	11756.2	27216.3	11756.2	27216.3	97831.3	249763
p1@CIAPIN1	frequently deployed	0.612013	0.614368	352699	230389	352699	230389	5.4501e+07	3.61227e+07
p1@CIART	frequently deployed	1.37684	1.36244	112722	43840.5	112722	43840.5	2.87982e+06	1.00286e+06
p1@CIB1	frequently deployed	0.0416612	0.0541248	738862	711657	738862	711657	1.28597e+06	1.2522e+06
p2@CIB1	frequently deployed	0.416332	0.456677	17984.1	13104.3	17984.1	13104.3	40058.3	29666
p3@CIB1	frequently deployed	-0.154321	-0.275778	7801.88	9445.33	7801.88	9445.33	72994.7	87741.3
p4@CIB1	frequently deployed	0.662889	0.811751	7729.82	4403.6	7729.82	4403.6	50247	29574.7
p1@CIB2	frequently deployed	0.298409	0.45063	46406.5	33956.7	46406.5	33956.7	326308	249636
p2@CIB2	frequently deployed	0.262147	0.309105	16237.3	13105.8	16237.3	13105.8	115436	95442.6
p3@CIB2	frequently deployed	0.621666	0.665781	4133.47	2605.52	4133.47	2605.52	44018	25771.4
p4@CIB2	frequently deployed	0.346848	0.331265	3510.8	2790.52	3510.8	2790.52	62347.9	50943.3
p5@CIB2	frequently deployed	0.28267	0.358247	3701.25	2887.39	3701.25	2887.39	51288.2	41618.2
p3@CIC	frequently deployed	0.411024	0.455307	68786	50169.4	68786	50169.4	5.9493e+06	4.42435e+06
p5@CIC	frequently deployed	0.217656	0.210493	34325.8	29665.8	34325.8	29665.8	2.28828e+06	2.00671e+06
p7@CIC	frequently deployed	0.0673846	-0.000393167	8522.51	8524.84	8522.51	8524.84	621866	655665
p1@CILP2	frequently deployed	0.20681	-0.0477483	7824.06	8087.34	7824.06	8087.34	48943.4	40052.7
p1@CINP	frequently deployed	0.0964196	0.0890049	226176	212644	226176	212644	263962	247337
p1@CIR1	frequently deployed	-0.411499	-0.416406	325112	433894	325112	433894	834370	1.12206e+06
p1@CIRBP	frequently deployed	0.0866048	0.0887426	3.01708e+06	2.83709e+06	3.01708e+06	2.83709e+06	1.15871e+08	1.09996e+08
p3@CIRBP	frequently deployed	0.643673	0.612681	13416.4	8774.08	13416.4	8774.08	4.59418e+06	3.07705e+06
p1@CISD1	frequently deployed	0.411772	0.389749	627956	479295	627956	479295	2.30017e+06	1.71241e+06
p2@CISD1	frequently deployed	0.690246	0.610071	36791.8	24104.7	36791.8	24104.7	172366	106648
p1@CISD2	frequently deployed	0.272129	0.253732	334753	280765	334753	280765	986764	820933
p2@CISD2	frequently deployed	0.549411	0.532818	41498.9	28684.2	41498.9	28684.2	37517.6	25954.5
p3@CISD2	frequently deployed	0.471285	0.461516	33435.9	24281.9	33435.9	24281.9	45770.1	32861.7
p6@CISD2	frequently deployed	-0.325384	-0.20455	1112.54	1282.01	1112.54	1282.01	19247.6	26317.1
p1@CISD3	frequently deployed	0.6725	0.662749	179868	113618	179868	113618	264348	166571
p2@CISD3	frequently deployed	-0.0607174	-0.0413147	13699.3	14097.3	13699.3	14097.3	49612.8	51967.4
p3@CISD3	frequently deployed	-0.199905	-0.393267	3960.63	5201.75	3960.63	5201.75	33829	44773.8
p1@CISH	frequently deployed	1.09687	0.639825	187749	120496	187749	120496	1.53971e+06	835151
p2@CISH	frequently deployed	1.43049	1.44268	6537.39	2404.99	6537.39	2404.99	91823.5	32961.2
p5@CISH	frequently deployed	0.522643	0.513983	2514.12	1760.6	2514.12	1760.6	10350.4	7402.16
p1@CIT	frequently deployed	2.22874	2.13561	86513	19687.9	86513	19687.9	3.5537e+06	795338
p3@CIT	frequently deployed	2.06576	1.90119	48127.3	12884.8	48127.3	12884.8	2.12384e+06	556350
p1@CITED1	frequently deployed	-2.48611	-1.67852	6808.17	21792.8	6808.17	21792.8	459270	2.24073e+06
p2@CITED1	frequently deployed	-1.79848	-1.90349	2176.36	8142.15	2176.36	8142.15	393285	1.88006e+06
p3@CITED1	frequently deployed	-0.181383	0.0120234	2468.98	2448.49	2468.98	2448.49	290990	364141
p4@CITED1	frequently deployed	0.945929	1.00551	3544.9	1765.69	3544.9	1765.69	374282	192520
p1@CITED2	frequently deployed	0.227928	0.242865	2.95021e+06	2.49312e+06	2.95021e+06	2.49312e+06	4.15686e+07	3.57697e+07
p1@CITED4	frequently deployed	0.452312	0.623609	395841	256918	395841	256918	3.00431e+06	1.98686e+06
p2@CITED4	frequently deployed	1.06061	1.05621	16654.9	8009.23	16654.9	8009.23	135154	63138.3
p4@CIZ1	frequently deployed	-0.504101	-0.522826	2842.67	4084.26	2842.67	4084.26	1.48265e+06	2.23018e+06
p1@CKAP2	frequently deployed	1.22586	1.19997	806781	351179	806781	351179	2.75955e+06	1.21746e+06
p3@CKAP2	frequently deployed	0.665982	0.709322	3868.63	2366.08	3868.63	2366.08	4819.35	3287.2
p1@CKAP2L	frequently deployed	2.04149	1.90306	196428	52520.1	196428	52520.1	359063	97111.6
p2@CKAP2L	frequently deployed	1.73121	1.73752	10672.9	3200.65	10672.9	3200.65	37539.7	12145
p1@CKAP5	frequently deployed	0.87194	0.819778	710274	402391	710274	402391	4.78623e+08	2.69078e+08
p2@CKAP5	frequently deployed	-1.92259	-1.95183	3122.53	12080	3122.53	12080	605026	2.28408e+06
p1@CKB	frequently deployed	0.446281	0.0631031	3.45165e+06	3.30393e+06	3.45165e+06	3.30393e+06	7.20549e+07	4.92953e+07
p5@CKB	frequently deployed	-0.380402	-0.690135	7369.01	11889.4	7369.01	11889.4	10969.4	12482.5
p1@CKS1B	frequently deployed	1.96597	1.84268	480367	133928	480367	133928	1.04039e+06	296599
p2@CKS1B	frequently deployed	2.10994	2.04682	132109	31972.5	132109	31972.5	372708	96358.8
p1@CKS2	frequently deployed	1.33743	1.21006	1.85646e+06	802455	1.85646e+06	802455	5.41022e+06	2.50996e+06
p1@CLASP1	frequently deployed	-0.353561	-0.37759	185384	240846	185384	240846	2.13296e+08	2.76525e+08
p4@CLASP1	frequently deployed	-0.0583707	-0.0336945	11102.3	11364.6	11102.3	11364.6	1.37898e+07	1.47232e+07
p1@CLASP2	frequently deployed	0.760663	0.710776	179319	109562	179319	109562	1.17044e+06	715493
p6@CLASP2	frequently deployed	0.29058	0.303261	10759.2	8719.45	10759.2	8719.45	63552.5	52926.2
p7@CLASP2	frequently deployed	-0.157896	-0.192547	2741.73	3133.19	2741.73	3133.19	9591.25	11053.1
p1@CLASRP	frequently deployed	0.731439	0.716857	485328	295284	485328	295284	1.4265e+07	8.5523e+06
p2@CLASRP	frequently deployed	-2.73472	-2.63529	1456.69	9050.38	1456.69	9050.38	58301	433437
p3@CLASRP	frequently deployed	-1.49972	-1.4157	980.842	2616.78	980.842	2616.78	38203.9	103198
p2@CLCF1	frequently deployed	1.1175	0.999012	4835.39	2419.35	4835.39	2419.35	148604	74190.6
p3@CLCF1	frequently deployed	0.915284	0.952736	2900.75	1498.68	2900.75	1498.68	72640.5	39094.9
p5@CLCF1	frequently deployed	0.535756	0.66366	28584.2	18044.5	28584.2	18044.5	88039.3	58619.5
p1@CLCN2	frequently deployed	0.897104	0.78864	18554.8	10741.2	18554.8	10741.2	98657.1	60223.7
p1@CLCN3	frequently deployed	-0.151098	-0.127865	325167	355302	325167	355302	1.21901e+08	1.35374e+08
p3@CLCN3	frequently deployed	-0.959646	-0.958086	15320	29762.7	15320	29762.7	7.02045e+06	1.33288e+07
p4@CLCN3	frequently deployed	-0.420381	-0.489248	18952.3	26603.6	18952.3	26603.6	8.25088e+06	1.1289e+07
p6@CLCN3	frequently deployed	-0.026252	-0.0720634	16318.6	17154.4	16318.6	17154.4	6.95482e+06	7.87073e+06
p7@CLCN3	frequently deployed	-0.929609	-0.915988	4694.54	8857.95	4694.54	8857.95	2.44594e+06	4.52463e+06
p1@CLCN4	frequently deployed	-2.17839	-2.37306	7033.17	36434.6	7033.17	36434.6	1.22438e+07	6.33851e+07
p2@CLCN4	frequently deployed	-0.488606	-0.547576	9500.59	13886.3	9500.59	13886.3	1.0094e+07	1.4245e+07
p3@CLCN4	frequently deployed	-0.938907	-1.03929	1420.72	2919.88	1420.72	2919.88	2.44598e+06	4.47727e+06
p1@CLCN5	frequently deployed	0.533628	0.477406	46937.8	33713.9	46937.8	33713.9	3.50463e+06	2.43715e+06
p2@CLCN5	frequently deployed	0.1101	0.0114257	20473.4	20311.9	20473.4	20311.9	1.8093e+06	1.62915e+06
p3@CLCN5	frequently deployed	0.850187	0.85728	26267.1	14499.2	26267.1	14499.2	2.10905e+06	1.15582e+06
p4@CLCN5	frequently deployed	-0.32152	-0.365764	7237.73	9326.27	7237.73	9326.27	908578	1.1335e+06
p7@CLCN5	frequently deployed	-0.305843	-0.315841	859.951	1070.41	859.951	1070.41	146852	186353
p1@CLCN6	frequently deployed	0.581132	0.566348	118416	79969.2	118416	79969.2	158093	104879
p2@CLCN6	frequently deployed	0.0453196	0.0888773	21905.3	20596.6	21905.3	20596.6	50482.5	48754.3
p1@CLCN7	frequently deployed	0.153067	0.127706	271975	248934	271975	248934	615752	571162
p2@CLCN7	frequently deployed	0.0355715	-0.100278	66923.2	71740.3	66923.2	71740.3	74130.9	88537.1
p1@CLDN1	frequently deployed	0.651297	0.878392	350514	190670	350514	190670	3.79576e+06	2.52656e+06
p1@CLDN11	frequently deployed	-2.68974	-2.46157	296771	1.63465e+06	296771	1.63465e+06	2.66902e+06	1.33433e+07
p1@CLDN12	frequently deployed	0.533262	0.524767	238468	165752	238468	165752	5.94441e+07	4.02631e+07
p2@CLDN12	frequently deployed	0.499706	0.51542	74264.2	51954.4	74264.2	51954.4	1.97997e+07	1.37057e+07
p3@CLDN12	frequently deployed	0.612864	0.577961	4752.5	3183.75	4752.5	3183.75	1.77935e+06	1.11088e+06
p4@CLDN12	frequently deployed	0.638252	0.467672	719.479	520.278	719.479	520.278	532085	312152
p1@CLDN23	frequently deployed	-0.883423	-1.14685	9431.95	20885.1	9431.95	20885.1	219655	383493
p1@CLDN3	frequently deployed	3.93843	3.74837	355849	26478.7	355849	26478.7	9.67208e+06	642329
p2@CLDN3	frequently deployed	4.33785	4.13959	58829.2	3337.75	58829.2	3337.75	1.17032e+06	63685.2
p3@CLDN3	frequently deployed	1.62069	1.65721	2765.04	876.66	2765.04	876.66	89221	29177.2
p1@CLDN4	frequently deployed	3.51997	2.87458	774055	105545	774055	105545	2.03452e+07	2.16607e+06
p3@CLDN6	frequently deployed	4.08784	4.35965	10053	489.678	10053	489.678	2.66365e+06	156458
p2@CLDN7	frequently deployed	1.26129	0.882841	25236.7	13685.8	25236.7	13685.8	87609.5	36480.7
p4@CLDN7	frequently deployed	1.15394	1.13372	1306.37	595.362	1306.37	595.362	8423.78	3345.1
p5@CLDN7	frequently deployed	1.0237	1.01409	1251.67	619.75	1251.67	619.75	6099.41	2568.83
p6@CLDN7	frequently deployed	2.28476	2.21872	2924.36	628.247	2924.36	628.247	253273	47672.8
p1@CLDN9	frequently deployed	5.67827	4.67848	25483.6	995.172	25483.6	995.172	6.49752e+06	96954.4
p1@CLDND1	frequently deployed	-0.532394	-0.624873	392076	604611	392076	604611	614783	1.06378e+06
p2@CLDND1	frequently deployed	-0.587193	-0.692884	31539.5	50984.1	31539.5	50984.1	70878.3	129137
p1@CLEC11A	frequently deployed	0.265445	0.30791	106097	85706	106097	85706	729885	555272
p2@CLEC11A	frequently deployed	0.423051	0.39528	96807.7	73607	96807.7	73607	789939	573343
p3@CLEC11A	frequently deployed	0.781299	0.522931	18186.8	12657.2	18186.8	12657.2	122033	92506.5
p1@CLEC16A	frequently deployed	0.172059	0.17858	248056	219175	248056	219175	1.05591e+06	945326
p2@CLEC16A	frequently deployed	0.265942	0.335714	13597.1	10774.2	13597.1	10774.2	80456.8	67473.9
p1@CLEC2B	frequently deployed	-1.56517	-1.21016	154757	358052	154757	358052	4.27001e+07	9.45847e+07
p2@CLEC2B	frequently deployed	-1.38516	-1.4214	10137.7	27153.3	10137.7	27153.3	2.52067e+06	6.41975e+06
p3@CLEC2B	frequently deployed	-0.315387	-0.261952	3938.29	4722.41	3938.29	4722.41	1.88481e+06	2.51552e+06
p1@CLEC7A	frequently deployed	-6.25776	-6.31123	2626.4	208560	2626.4	208560	26442	2.47244e+06
p1@CLGN	frequently deployed	0.784432	0.717242	95568.9	58130.6	95568.9	58130.6	5.5946e+07	3.72051e+07
p2@CLGN	frequently deployed	1.12458	1.01878	12015.2	5929.93	12015.2	5929.93	9.25606e+06	4.55622e+06
p3@CLGN	frequently deployed	1.35706	1.53852	2798.69	963.416	2798.69	963.416	3.39176e+06	1.16279e+06
p4@CLGN	frequently deployed	1.0111	0.921405	453.175	239.274	453.175	239.274	853645	442235
p1@CLHC1	frequently deployed	0.242976	0.174875	64789.7	57393.6	64789.7	57393.6	1.7133e+07	1.58017e+07
p2@CLHC1	frequently deployed	-0.0956173	-0.103138	4666.08	5011.87	4666.08	5011.87	1.63992e+06	1.81355e+06
p3@CLHC1	frequently deployed	-0.218915	-0.232024	1157.21	1359.12	1157.21	1359.12	531363	650454
p1@CLIC1	frequently deployed	0.961822	0.968819	2.73186e+06	1.39577e+06	2.73186e+06	1.39577e+06	1.71815e+07	8.91159e+06
p2@CLIC1	frequently deployed	-0.0931917	-0.145519	1.38916e+06	1.53659e+06	1.38916e+06	1.53659e+06	1.01097e+06	1.12029e+06
p3@CLIC1	frequently deployed	0.281376	0.319826	131475	105334	131475	105334	749479	612585
p6@CLIC1	frequently deployed	0.206698	0.234859	35279.5	29979.4	35279.5	29979.4	43097.1	37655.1
p1@CLIC2	frequently deployed	-0.908406	-1.04467	24883.6	51332.3	24883.6	51332.3	340679	544895
p2@CLIC2	frequently deployed	-1.78716	-1.93948	7111.31	27276.6	7111.31	27276.6	56443.7	221634
p1@CLIC3	frequently deployed	2.27223	1.77078	473606	138790	473606	138790	1.32733e+06	283668
p4@CLIC3	frequently deployed	0.423023	0.199243	920.968	802.17	920.968	802.17	16961.2	12936.1
p1@CLIC4	frequently deployed	-0.784027	-0.73352	1.37581e+06	2.28754e+06	1.37581e+06	2.28754e+06	4.2717e+06	6.85044e+06
p19@CLIC4	frequently deployed	-0.507913	-0.471132	19471.8	26991.8	19471.8	26991.8	150544	209516
p20@CLIC4	frequently deployed	-0.0817705	-0.050075	235393	243707	235393	243707	1.36557e+06	1.40404e+06
p21@CLIC4	frequently deployed	-0.622557	-0.570117	45979.5	68263.1	45979.5	68263.1	96885.3	138066
p1@CLINT1	frequently deployed	0.152632	0.218114	905384	778348	905384	778348	4.57001e+06	4.0959e+06
p2@CLINT1	frequently deployed	0.304313	0.204273	18517.7	16072.9	18517.7	16072.9	64315.4	57879.5
p1@CLIP1	frequently deployed	-0.141893	-0.13554	131512	144467	131512	144467	1.37943e+08	1.51988e+08
p2@CLIP1	frequently deployed	0.0961668	0.121524	17048.7	15671.4	17048.7	15671.4	1.95239e+07	1.87023e+07
p3@CLIP1	frequently deployed	1.04642	1.30771	7696.32	3109.02	7696.32	3109.02	6.36098e+06	2.8641e+06
p5@CLIP1	frequently deployed	0.31659	0.351434	7432.95	5825.98	7432.95	5825.98	1.03772e+07	8.28502e+06
p6@CLIP1	frequently deployed	1.07367	1.11716	4200.44	1936.4	4200.44	1936.4	3.85561e+06	1.87337e+06
p1@CLIP2	frequently deployed	-0.728162	-0.711473	102324	167553	102324	167553	7.53357e+07	1.24527e+08
p1@CLIP3	frequently deployed	-2.34881	-2.39507	75661.2	397981	75661.2	397981	1.40439e+06	7.23627e+06
p1@CLIP4	frequently deployed	-0.924094	-0.935811	95157.2	182033	95157.2	182033	1.51484e+07	2.8974e+07
p13@CLIP4	frequently deployed	2.05563	2.11117	1220.38	282.47	1220.38	282.47	398859	89977.5
p2@CLIP4	frequently deployed	0.552969	0.649123	17076.1	10888.8	17076.1	10888.8	5.50905e+06	3.69196e+06
p3@CLIP4	frequently deployed	0.343222	0.330286	9004.82	7162.25	9004.82	7162.25	4.21e+06	3.47602e+06
p4@CLIP4	frequently deployed	-1.04825	-0.956258	7741.49	15020.6	7741.49	15020.6	1.69498e+06	3.24374e+06
p5@CLIP4	frequently deployed	-1.89769	-1.80858	4974.58	17425.9	4974.58	17425.9	856753	3.20488e+06
p6@CLIP4	frequently deployed	-1.37416	-1.35268	5564.96	14212.1	5564.96	14212.1	953011	2.51324e+06
p7@CLIP4	frequently deployed	0.970144	1.21778	9420.93	4050.48	9420.93	4050.48	3.13121e+06	1.52236e+06
p1@CLK1	frequently deployed	-0.57909	-0.666683	438296	695760	438296	695760	5.56228e+06	9.06185e+06
p2@CLK1	frequently deployed	-0.316892	-0.349525	140777	179369	140777	179369	1.86662e+06	2.43983e+06
p3@CLK1	frequently deployed	-1.53184	-1.88304	6906.72	25475.6	6906.72	25475.6	108526	428842
p1@CLK2	frequently deployed	1.08559	1.09258	346660	162556	346660	162556	2.15797e+07	1.0148e+07
p2@CLK2	frequently deployed	1.20565	1.21728	5690.49	2447.43	5690.49	2447.43	563027	225234
p1@CLK3	frequently deployed	0.665623	0.725279	318961	192933	318961	192933	2.57936e+07	1.56505e+07
p2@CLK3	frequently deployed	0.184361	0.132977	37217.6	33940.5	37217.6	33940.5	2.3759e+07	2.2441e+07
p3@CLK3	frequently deployed	0.704287	0.70343	11444.2	7028.01	11444.2	7028.01	1.20793e+06	738466
p4@CLK3	frequently deployed	0.223178	0.281484	9268.08	7625.26	9268.08	7625.26	6.367e+06	5.53469e+06
p1@CLK4	frequently deployed	-0.355939	-0.372683	180960	234300	180960	234300	1.74118e+07	2.30936e+07
p2@CLK4	frequently deployed	0.00297407	-0.0176801	11879.2	12025.7	11879.2	12025.7	1.32212e+06	1.3613e+06
p1@CLMN	frequently deployed	-0.601587	-0.65443	55643.4	87582.4	55643.4	87582.4	261433	425158
p2@CLMN	frequently deployed	-0.283471	-0.417375	11690.8	15613	11690.8	15613	32381	46479.3
p3@CLMN	frequently deployed	-0.663796	-0.694973	2355.49	3813.2	2355.49	3813.2	3795.89	6942.46
p4@CLMN	frequently deployed	0.585317	0.620051	1683.59	1095.42	1683.59	1095.42	25191.6	18068.9
p1@CLMP	frequently deployed	-0.989757	-1.02647	76926.1	156701	76926.1	156701	877399	1.78428e+06
p2@CLMP	frequently deployed	0.00736485	-0.00112536	17353.7	17367.2	17353.7	17367.2	222738	215081
p3@CLMP	frequently deployed	-0.324918	-0.339595	2091.1	2646.08	2091.1	2646.08	30395.8	39258.8
p4@CLMP	frequently deployed	-1.65587	-1.7154	1009.17	3314	1009.17	3314	12295.8	40351.3
p1@CLN3	frequently deployed	0.895175	0.951656	232586	120256	232586	120256	1.82318e+06	945901
p2@CLN3	frequently deployed	0.3534	0.388489	54355.7	41523.9	54355.7	41523.9	372784	289532
p3@CLN3	frequently deployed	-0.0936047	-0.0600811	17422.3	18163.2	17422.3	18163.2	110405	114529
p8@CLN3	frequently deployed	0.854569	0.838881	1178.16	658.681	1178.16	658.681	18669.1	9606.05
p1@CLN5	frequently deployed	-0.678789	-0.643257	195835	305865	195835	305865	259270	408187
p1@CLN8	frequently deployed	-0.435265	-0.542658	39942.7	58182.7	39942.7	58182.7	8.01066e+06	1.11805e+07
p2@CLN8	frequently deployed	-0.672038	-0.793871	28643.5	49659.7	28643.5	49659.7	6.50615e+06	1.03949e+07
p3@CLN8	frequently deployed	-0.401406	-0.401037	12279.9	16215.1	12279.9	16215.1	2.43253e+06	3.17175e+06
p4@CLN8	frequently deployed	1.95864	2.05176	34979.9	8436.79	34979.9	8436.79	1.76475e+07	4.27194e+06
p5@CLN8	frequently deployed	-0.367883	-0.388176	3085.89	4038.62	3085.89	4038.62	975737	1.19873e+06
p8@CLN8	frequently deployed	-0.603042	-0.725642	1741.56	2879.9	1741.56	2879.9	599532	934384
p1@CLNS1A	frequently deployed	0.702253	0.681701	1.07907e+06	672727	1.07907e+06	672727	2.62628e+06	1.63702e+06
p2@CLNS1A	frequently deployed	1.30675	1.24033	362032	153239	362032	153239	535727	223889
p1@CLOCK	frequently deployed	0.377344	0.348019	18308.2	14384	18308.2	14384	3.51922e+07	2.6484e+07
p2@CLOCK	frequently deployed	0.146712	0.145265	18693.5	16902.9	18693.5	16902.9	3.29796e+07	2.96743e+07
p3@CLOCK	frequently deployed	1.14052	1.14956	23848.9	10750.2	23848.9	10750.2	4.53419e+07	2.00832e+07
p4@CLOCK	frequently deployed	0.145412	0.170008	10112.2	8988.09	10112.2	8988.09	1.89417e+07	1.69544e+07
p5@CLOCK	frequently deployed	-0.0643905	-0.115584	4897.02	5305.49	4897.02	5305.49	1.04347e+07	1.09544e+07
p1@CLPB	frequently deployed	0.755004	0.720148	279571	169709	279571	169709	621853	372087
p1@CLPP	frequently deployed	0.725351	0.730167	619100	373215	619100	373215	1.06088e+06	636887
p3@CLPP	frequently deployed	0.475846	0.422656	61155.3	45624.9	61155.3	45624.9	239843	186086
p2@CLPTM1	frequently deployed	-0.630338	-0.620962	8487.15	13052.4	8487.15	13052.4	114814	185969
p3@CLPTM1	frequently deployed	0.870155	0.826388	3850.86	2171.65	3850.86	2171.65	12294.2	6686.5
p4@CLPTM1	frequently deployed	0.31692	0.263182	1096.23	913.43	1096.23	913.43	3196.44	2437.11
p1@CLPTM1L	frequently deployed	1.09178	1.09875	324646	151584	324646	151584	1.9874e+06	905774
p2@CLPTM1L	frequently deployed	0.884778	0.822443	73232	41411.5	73232	41411.5	510827	284614
p3@CLPTM1L	frequently deployed	0.885905	0.986806	36266.3	18299.7	36266.3	18299.7	149146	77580.5
p1@CLPX	frequently deployed	0.53716	0.541034	251801	173057	251801	173057	1.2678e+06	871730
p2@CLPX	frequently deployed	0.256778	0.335724	1513.55	1199.32	1513.55	1199.32	21815.3	17960.9
p6@CLPX	frequently deployed	0.543642	0.342569	1094.97	863.532	1094.97	863.532	33972.1	27023.2
p1@CLSPN	frequently deployed	2.08399	1.98712	202052	50965.9	202052	50965.9	950200	230968
p2@CLSPN	frequently deployed	2.42597	2.46094	11836.9	2149.92	11836.9	2149.92	49623.7	8736.69
p3@CLSPN	frequently deployed	2.16487	2.0611	7347.11	1760.61	7347.11	1760.61	31669.2	7244.31
p6@CLSPN	frequently deployed	2.01172	1.84465	1278.71	356.021	1278.71	356.021	7574.12	2030.5
p1@CLSTN1	frequently deployed	-0.0659167	-0.0625496	1.75861e+06	1.83654e+06	1.75861e+06	1.83654e+06	1.08722e+07	1.17495e+07
p2@CLSTN1	frequently deployed	-0.192126	-0.210324	43080.7	49842.1	43080.7	49842.1	266690	353006
p1@CLSTN2	frequently deployed	-0.723566	-0.646415	60716.1	95037.3	60716.1	95037.3	727884	1.24256e+06
p2@CLSTN2	frequently deployed	-0.556746	-0.48746	2247.5	3150.94	2247.5	3150.94	27435.2	44586.9
p1@CLSTN3	frequently deployed	-0.56337	-0.69528	77003.2	124683	77003.2	124683	797405	1.42482e+06
p1@CLTA	frequently deployed	0.0795594	0.0704106	3.8643e+06	3.68024e+06	3.8643e+06	3.68024e+06	1.36337e+07	1.29637e+07
p2@CLTA	frequently deployed	0.344971	0.325384	154022	122923	154022	122923	611363	486475
p1@CLTB	frequently deployed	0.240469	0.12439	587836	539276	587836	539276	3.01094e+06	2.7575e+06
p2@CLTB	frequently deployed	0.446971	0.414589	216433	162375	216433	162375	1.08568e+06	811089
p3@CLTB	frequently deployed	0.320275	0.308358	143563	115936	143563	115936	770956	623889
p4@CLTB	frequently deployed	-0.0574931	-0.153064	8357.05	9292.44	8357.05	9292.44	14065.3	14680.2
p5@CLTB	frequently deployed	-0.258642	-0.237979	13141.2	15497.9	13141.2	15497.9	33306.7	38971.7
p1@CLTC	frequently deployed	0.695703	0.687624	3.75481e+06	2.33127e+06	3.75481e+06	2.33127e+06	2.25921e+07	1.44149e+07
p2@CLTC	frequently deployed	0.673652	0.620243	176713	114963	176713	114963	1.28338e+06	876650
p1@CLTCL1	frequently deployed	0.556665	0.661038	53450.8	33803.5	53450.8	33803.5	159412	100753
p1@CLU	frequently deployed	-1.65047	-2.03637	1.11878e+06	4.58939e+06	1.11878e+06	4.58939e+06	1.7331e+08	5.85949e+08
p1@CLUAP1	frequently deployed	0.0945452	0.0836057	131922	124494	131922	124494	342536	328045
p2@CLUAP1	frequently deployed	-0.255448	-0.190434	36286.2	41406.4	36286.2	41406.4	43727.4	49595.2
p1@CLUH	frequently deployed	1.1124	1.11513	554978	256205	554978	256205	1.8083e+06	826990
p2@CLUH	frequently deployed	0.880086	0.782737	134061	77924.8	134061	77924.8	277646	154590
p1@CLYBL	frequently deployed	-0.0162265	-0.0303738	63833.8	65192	63833.8	65192	76649.8	78152.4
p1@CMAS	frequently deployed	0.224936	0.191162	212355	186002	212355	186002	637237	554974
p2@CMAS	frequently deployed	0.692704	0.699002	34971.6	21542.4	34971.6	21542.4	37339.1	22515.6
p3@CMAS	frequently deployed	0.607896	0.725253	12702.2	7683.42	12702.2	7683.42	6657.16	4041.99
p1@CMBL	frequently deployed	0.556864	0.488056	230185	164119	230185	164119	1.19697e+08	8.1501e+07
p10@CMBL	frequently deployed	0.592789	0.486676	1289.59	920.341	1289.59	920.341	1.50237e+06	1.01216e+06
p2@CMBL	frequently deployed	1.25651	1.27143	85324.2	35345.5	85324.2	35345.5	4.50936e+07	1.77764e+07
p3@CMBL	frequently deployed	1.32641	1.33416	18764.9	7442.58	18764.9	7442.58	1.6184e+07	5.95233e+06
p4@CMBL	frequently deployed	0.53314	0.452838	9839.19	7188.55	9839.19	7188.55	6.5044e+06	4.56815e+06
p5@CMBL	frequently deployed	-0.4107	-0.572505	1964.67	2921.67	1964.67	2921.67	1.85596e+06	2.27417e+06
p6@CMBL	frequently deployed	1.05357	1.12373	3971.94	1822.74	3971.94	1822.74	2.81254e+06	1.30303e+06
p7@CMBL	frequently deployed	0.646482	0.647619	2440.09	1557.59	2440.09	1557.59	1.80867e+06	1.21334e+06
p9@CMBL	frequently deployed	0.460217	0.480075	1421.34	1019.02	1421.34	1019.02	1.18513e+06	863896
p1@CMC1	frequently deployed	0.788678	0.75763	522790	309213	522790	309213	2.76036e+06	1.61152e+06
p3@CMC1	frequently deployed	0.980102	1.04358	8746.7	4243.22	8746.7	4243.22	21489.7	10895.1
p4@CMC1	frequently deployed	0.967861	0.999372	5795.53	2899.03	5795.53	2899.03	7807.5	4091.16
p1@CMC2	frequently deployed	0.789459	0.805207	581049	332523	581049	332523	1.33021e+08	7.61667e+07
p2@CMC2	frequently deployed	0.279043	0.348297	4495.3	3531.11	4495.3	3531.11	1.60567e+06	1.34339e+06
p4@CMC2	frequently deployed	1.86306	2.03977	1240.73	301.749	1240.73	301.749	978137	240692
p1@CMIP	frequently deployed	0.0356902	0.061778	358730	343693	358730	343693	2.81687e+06	2.82503e+06
p2@CMIP	frequently deployed	0.332839	0.291284	254604	208055	254604	208055	2.88554e+06	2.4866e+06
p3@CMIP	frequently deployed	0.0571234	0.0893709	30240.5	28424	30240.5	28424	332942	340925
p4@CMIP	frequently deployed	-0.203818	-0.155355	19225	21410.8	19225	21410.8	27743.8	32075.2
p1@CMPK1	frequently deployed	-0.364993	-0.346066	437217	555742	437217	555742	1.83787e+06	2.39388e+06
p2@CMPK1	frequently deployed	0.237352	0.238437	549868	466103	549868	466103	1.0488e+06	874424
p1@CMPK2	frequently deployed	-1.26312	-1.56228	18546	54769.9	18546	54769.9	44554.3	137976
p13@CMPK2	frequently deployed	1.15792	1.37036	4365.6	1688.59	4365.6	1688.59	42959.1	16321.5
p1@CMSS1	frequently deployed	1.13031	1.08742	497060	233918	497060	233918	1.71195e+06	797980
p2@CMSS1	frequently deployed	1.24086	1.26692	362031	150441	362031	150441	1.06944e+06	432793
p3@CMSS1	frequently deployed	1.01559	0.980996	119064	60321.6	119064	60321.6	527122	265556
p2@CMTM1	frequently deployed	-0.303157	-1.40474	755.709	2000.9	755.709	2000.9	5807.62	19245.1
p1@CMTM3	frequently deployed	-0.638724	-0.589512	125648	189067	125648	189067	288806	446241
p2@CMTM3	frequently deployed	-0.335477	-0.23872	157114	185386	157114	185386	435146	520946
p3@CMTM3	frequently deployed	-0.777612	-0.749862	5438.64	9145.78	5438.64	9145.78	146699	223884
p5@CMTM3	frequently deployed	-0.343745	-0.186094	3240.21	3686.32	3240.21	3686.32	95191	122639
p6@CMTM3	frequently deployed	-0.891925	-0.81133	2387.34	4189.37	2387.34	4189.37	1962.67	3680.42
p1@CMTM4	frequently deployed	0.688239	0.622059	124352	80797	124352	80797	934789	632645
p2@CMTM4	frequently deployed	0.696299	0.644493	6509.55	4164.27	6509.55	4164.27	92673.7	59537.6
p3@CMTM4	frequently deployed	-0.0078707	0.116234	1289.68	1189.85	1289.68	1189.85	8699.2	8376.44
p1@CMTM6	frequently deployed	-0.516752	-0.51493	397243	567630	397243	567630	1.14324e+06	1.63488e+06
p1@CMTM7	frequently deployed	-0.724389	-0.544172	222112	323880	222112	323880	210408	341542
p2@CMTM7	frequently deployed	-0.484244	-0.43935	72558.2	98388.4	72558.2	98388.4	121343	165336
p3@CMTM7	frequently deployed	-0.8647	-1.01181	27141.9	54730	27141.9	54730	253032	491962
p4@CMTM7	frequently deployed	-0.401985	-0.403237	2646.92	3500.48	2646.92	3500.48	18959.5	27154.1
p1@CMTM8	frequently deployed	0.731645	0.647604	198973	127012	198973	127012	1.88985e+06	1.14359e+06
p1@CMTR1	frequently deployed	0.532765	0.543106	345048	236803	345048	236803	2.03254e+07	1.40204e+07
p2@CMTR1	frequently deployed	-0.355325	-0.321092	11822.6	14769.8	11822.6	14769.8	797960	1.0722e+06
p3@CMTR1	frequently deployed	0.106285	0.146106	12889.9	11648.4	12889.9	11648.4	847952	788735
p4@CMTR1	frequently deployed	-1.27836	-1.17404	3648.72	8233.08	3648.72	8233.08	324707	837531
p1@CMTR2	frequently deployed	0.533616	0.527425	159084	110371	159084	110371	1.37659e+07	9.52588e+06
p2@CMTR2	frequently deployed	0.393763	0.39009	3976.3	3034.25	3976.3	3034.25	463826	348035
p1@CMYA5	frequently deployed	-2.79947	-4.04445	2681.63	44248.7	2681.63	44248.7	125978	1.21336e+06
p2@CNBD2	frequently deployed	-0.162207	-0.14119	5346.27	5895.94	5346.27	5895.94	38931.3	47601.6
p1@CNBP	frequently deployed	0.343817	0.336328	1.92202e+06	1.52234e+06	1.92202e+06	1.52234e+06	5.62655e+08	4.41859e+08
p2@CNBP	frequently deployed	0.742166	0.740339	473056	283170	473056	283170	1.402e+08	8.5683e+07
p3@CNBP	frequently deployed	0.216309	0.209624	218810	189219	218810	189219	6.57789e+07	5.66158e+07
p4@CNBP	frequently deployed	0.509685	0.398334	125900	95524.6	125900	95524.6	4.01551e+07	3.04115e+07
p4@CNDP2	frequently deployed	-0.878443	-1.00148	7088.68	14192	7088.68	14192	4271.3	9088.7
p1@CNEP1R1	frequently deployed	-0.269074	-0.263728	96178.2	115469	96178.2	115469	233884	281410
p2@CNEP1R1	frequently deployed	-0.375398	-0.429211	7972.45	10734.9	7972.45	10734.9	10553.3	14125.1
p1@CNGA1	frequently deployed	-0.251998	-0.258216	1820.54	2177.36	1820.54	2177.36	7.50498e+06	8.84616e+06
p2@CNGA1	frequently deployed	0.094938	0.0335014	1465.01	1431.39	1465.01	1431.39	5.52728e+06	5.02868e+06
p3@CNGA1	frequently deployed	0.483363	0.27412	863.887	714.395	863.887	714.395	7.63814e+06	4.96738e+06
p1@CNIH1	frequently deployed	0.422799	0.423508	1.4127e+06	1.05332e+06	1.4127e+06	1.05332e+06	2.30391e+06	1.73982e+06
p1@CNIH2	frequently deployed	-0.268978	-0.598231	46570.4	70501.1	46570.4	70501.1	1.03608e+06	1.54855e+06
p1@CNIH3	frequently deployed	-1.28125	-1.17933	6571.65	14882.9	6571.65	14882.9	248233	562569
p2@CNIH3	frequently deployed	-1.24804	-1.15938	5802.21	12959.9	5802.21	12959.9	269919	571730
p3@CNIH3	frequently deployed	1.15198	1.20605	18688.5	8100.6	18688.5	8100.6	1.06826e+08	4.64383e+07
p4@CNIH3	frequently deployed	1.5267	1.85738	6394.97	1764.87	6394.97	1764.87	2.86136e+07	9.31769e+06
p6@CNIH3	frequently deployed	-0.744153	-0.744629	2438.12	4085.18	2438.12	4085.18	1.53243e+07	2.65531e+07
p1@CNIH4	frequently deployed	0.609219	0.58469	516256	344236	516256	344236	685100	458232
p2@CNIH4	frequently deployed	0.600284	0.581632	70026.5	46792.2	70026.5	46792.2	135317	89536.6
p3@CNIH4	frequently deployed	0.378374	0.373083	13968.9	10785.8	13968.9	10785.8	48985.6	36363.4
p4@CNIH4	frequently deployed	0.224524	0.215694	8622.4	7425.02	8622.4	7425.02	26131.1	22143.2
p1@CNKSR1	frequently deployed	1.65954	1.37504	30039	11581.3	30039	11581.3	183541	55837.1
p1@CNKSR2	frequently deployed	-0.626992	-1.01964	13996.1	28376	13996.1	28376	526517	1.00149e+06
p2@CNKSR2	frequently deployed	-0.500529	-0.660144	15779.1	24934.8	15779.1	24934.8	457169	770228
p1@CNKSR3	frequently deployed	0.494303	0.889453	62224.3	33589.8	62224.3	33589.8	1.34581e+06	751606
p2@CNKSR3	frequently deployed	0.769319	0.679111	38568.8	24088.1	38568.8	24088.1	598936	335782
p3@CNKSR3	frequently deployed	1.1386	1.09861	16705.7	7800.96	16705.7	7800.96	392561	174916
p4@CNKSR3	frequently deployed	-0.341358	-0.388136	747.033	977.643	747.033	977.643	6170.98	7604.14
p8@CNKSR3	frequently deployed	1.3488	1.2969	1395.84	568.106	1395.84	568.106	62254.4	18479.5
p1@CNN1	frequently deployed	-2.35198	-2.27591	61575	298210	61575	298210	317253	1.8106e+06
p1@CNN2	frequently deployed	-0.449278	-0.443811	1.62377e+06	2.20865e+06	1.62377e+06	2.20865e+06	3.9673e+06	5.57229e+06
p3@CNN2	frequently deployed	0.50508	0.631012	5004.86	3231.75	5004.86	3231.75	70341	47073.2
p5@CNN2	frequently deployed	-0.760552	-0.757493	1662.71	2810.9	1662.71	2810.9	26008.2	42349.3
p1@CNN3	frequently deployed	-0.0974217	-0.120712	2.18917e+06	2.38022e+06	2.18917e+06	2.38022e+06	1.72767e+07	1.75638e+07
p10@CNN3	frequently deployed	-0.537549	-0.519772	647.605	928.489	647.605	928.489	21998.8	31741.4
p2@CNN3	frequently deployed	0.0662273	0.0833651	174409	164616	174409	164616	998363	895048
p1@CNNM1	frequently deployed	0.884664	0.62073	16132.4	10491.6	16132.4	10491.6	40686.9	26105.4
p2@CNNM1	frequently deployed	0.825829	0.523162	1155.71	804.199	1155.71	804.199	60993.4	30346.9
p1@CNNM2	frequently deployed	0.434265	0.39958	66022.7	50050.4	66022.7	50050.4	367945	281211
p3@CNNM2	frequently deployed	0.363793	0.568783	13518.2	9113.78	13518.2	9113.78	75295.8	59815.9
p1@CNNM3	frequently deployed	0.925791	0.94845	134266	69574.9	134266	69574.9	142548	75806.7
p1@CNNM4	frequently deployed	0.812706	0.791142	173031	99992.4	173031	99992.4	512927	310382
p2@CNNM4	frequently deployed	0.270484	0.22912	6132.83	5232.26	6132.83	5232.26	25446.3	21937.1
p5@CNNM4	frequently deployed	0.416738	0.298361	2477.11	2014.33	2477.11	2014.33	33981.1	23343
p1@CNOT1	frequently deployed	0.478816	0.448264	860047	630350	860047	630350	6.30855e+08	4.696e+08
p18@CNOT1	frequently deployed	-0.278559	-0.160215	4219.48	4715.08	4219.48	4715.08	5252.47	7164.47
p1@CNOT10	frequently deployed	1.25659	1.23412	231311	98330.8	231311	98330.8	1.64613e+06	700073
p2@CNOT10	frequently deployed	0.450955	0.468085	180584	130548	180584	130548	838056	603318
p3@CNOT10	frequently deployed	0.60713	0.58704	11832.7	7877.14	11832.7	7877.14	120297	78406.4
p4@CNOT10	frequently deployed	1.20672	1.22227	6791.19	2910.76	6791.19	2910.76	76731.6	33198.9
p1@CNOT11	frequently deployed	0.882784	0.877632	430996	234574	430996	234574	1.00849e+06	549884
p2@CNOT11	frequently deployed	1.2147	1.19138	15750.2	6896.74	15750.2	6896.74	88533.6	37542.2
p3@CNOT11	frequently deployed	1.44931	1.41798	13183.6	4933.79	13183.6	4933.79	96771.6	33450.3
p4@CNOT11	frequently deployed	0.863447	0.837056	7224.73	4044.29	7224.73	4044.29	26384.1	14986.1
p5@CNOT11	frequently deployed	1.21073	1.24776	3054.36	1286.19	3054.36	1286.19	26982.9	11581.4
p1@CNOT2	frequently deployed	0.339333	0.319841	624572	500381	624572	500381	5.26929e+08	4.26783e+08
p10@CNOT2	frequently deployed	-0.0431074	0.342405	1199.01	945.691	1199.01	945.691	2.36833e+06	2.00653e+06
p2@CNOT2	frequently deployed	0.496032	0.351759	25256.8	19792	25256.8	19792	3.22774e+07	2.5547e+07
p3@CNOT2	frequently deployed	0.0839015	0.0955836	14085.9	13182.9	14085.9	13182.9	1.38859e+07	1.33459e+07
p4@CNOT2	frequently deployed	-1.39046	-1.48556	2410.05	6748.77	2410.05	6748.77	3.65344e+06	1.06519e+07
p5@CNOT2	frequently deployed	-0.0177195	0.46673	3302.95	2390.03	3302.95	2390.03	5.57741e+06	4.5302e+06
p6@CNOT2	frequently deployed	0.383756	1.22146	3054.81	1310.05	3054.81	1310.05	5.24964e+06	2.16418e+06
p1@CNOT3	frequently deployed	0.952617	0.9312	549072	287946	549072	287946	6.86116e+07	3.62602e+07
p3@CNOT3	frequently deployed	-0.131024	0.0265654	1313.8	1289.83	1313.8	1289.83	304330	364399
p4@CNOT3	frequently deployed	1.25539	1.16579	13663.7	6090.21	13663.7	6090.21	2.22293e+06	1.04101e+06
p1@CNOT4	frequently deployed	-0.0298264	-0.0515608	290507	301078	290507	301078	5.1096e+08	5.33842e+08
p1@CNOT6	frequently deployed	0.844829	0.836544	326693	182943	326693	182943	2.90015e+08	1.6351e+08
p2@CNOT6	frequently deployed	1.04518	1.05431	27265.3	13129	27265.3	13129	2.75945e+07	1.37699e+07
p1@CNOT6L	frequently deployed	-1.25629	-1.418	18204.9	48646.1	18204.9	48646.1	46633.6	127790
p3@CNOT6L	frequently deployed	-1.29153	-1.32473	660.727	1655.03	660.727	1655.03	33017.8	110408
p1@CNOT7	frequently deployed	0.354336	0.376876	347235	267406	347235	267406	1.43199e+07	1.10833e+07
p2@CNOT7	frequently deployed	0.543262	0.548769	51665	35318.3	51665	35318.3	2.14957e+06	1.51006e+06
p3@CNOT7	frequently deployed	0.350094	0.362001	18156.5	14127.3	18156.5	14127.3	826180	644841
p4@CNOT7	frequently deployed	-0.719502	-0.691081	5662.13	9141.47	5662.13	9141.47	234124	391681
p5@CNOT7	frequently deployed	0.344456	0.335711	2979.45	2360.9	2979.45	2360.9	188831	163011
p1@CNOT8	frequently deployed	0.390602	0.364134	278856	216653	278856	216653	3.22086e+07	2.47375e+07
p2@CNOT8	frequently deployed	-0.301937	-0.295733	28056.2	34439.2	28056.2	34439.2	3.90207e+06	4.67656e+06
p3@CNOT8	frequently deployed	0.884888	0.867556	49806.1	27297.5	49806.1	27297.5	6.50172e+06	3.63322e+06
p4@CNOT8	frequently deployed	-0.173573	-0.250157	23045.3	27408.7	23045.3	27408.7	3.07422e+06	3.66913e+06
p1@CNP	frequently deployed	-1.28794	-1.55577	240801	707930	240801	707930	756478	2.52385e+06
p2@CNP	frequently deployed	-0.138779	-0.128975	87460.1	95639.1	87460.1	95639.1	279724	310881
p3@CNP	frequently deployed	0.147872	0.149967	49487.9	44602	49487.9	44602	177447	160182
p1@CNPPD1	frequently deployed	0.418102	0.409154	176056	132581	176056	132581	679624	511008
p2@CNPPD1	frequently deployed	0.295391	0.315194	59546.2	47859.8	59546.2	47859.8	2.05982e+06	1.70789e+06
p3@CNPPD1	frequently deployed	0.0740968	0.0793413	14697.8	13911.3	14697.8	13911.3	159042	159246
p4@CNPPD1	frequently deployed	0.921847	0.930485	22165.1	11629.6	22165.1	11629.6	33092.7	17653.2
p5@CNPPD1	frequently deployed	0.194198	0.243123	4275.63	3612.54	4275.63	3612.54	176004	159007
p1@CNPY2	frequently deployed	0.652741	0.640866	465887	298786	465887	298786	9.55584e+06	6.19805e+06
p10@CNPY2	frequently deployed	0.628504	0.608437	7409.31	4859.82	7409.31	4859.82	204198	129752
p2@CNPY2	frequently deployed	0.548705	0.553909	370687	252502	370687	252502	7.01487e+06	4.80453e+06
p3@CNPY2	frequently deployed	0.546703	0.527414	238411	165409	238411	165409	4.2094e+06	2.92049e+06
p4@CNPY2	frequently deployed	0.500264	0.510391	140161	98397.8	140161	98397.8	2.44129e+06	1.66412e+06
p5@CNPY2	frequently deployed	-0.0424071	-0.0638904	12860.5	13442.8	12860.5	13442.8	408522	432315
p6@CNPY2	frequently deployed	0.246894	0.251291	3774.05	3170.75	3774.05	3170.75	93334.3	76482.9
p1@CNPY3	frequently deployed	0.577479	0.56638	372778	251740	372778	251740	1.19486e+06	792197
p2@CNPY3	frequently deployed	-0.622317	-0.687858	35705.8	57518.1	35705.8	57518.1	55875.3	83152.8
p3@CNPY3	frequently deployed	0.525012	0.539508	56589.3	38933.7	56589.3	38933.7	641036	451690
p4@CNPY3	frequently deployed	1.10631	1.09334	24713	11582.4	24713	11582.4	125410	61356.9
p5@CNPY3	frequently deployed	-0.0360509	-0.20937	4409.56	5098.26	4409.56	5098.26	594.034	679.282
p1@CNPY4	frequently deployed	-0.240617	-0.204361	172382	198615	172382	198615	607672	697276
p2@CNPY4	frequently deployed	-0.120631	-0.240675	3541.41	4184.33	3541.41	4184.33	5821.62	6419.68
p1@CNR1	frequently deployed	-3.32535	-3.17068	2519.05	22683.4	2519.05	22683.4	3.96134e+06	3.48644e+07
p2@CNR1	frequently deployed	-1.25055	-1.27032	4282.34	10329.7	4282.34	10329.7	4.91182e+06	1.19253e+07
p1@CNRIP1	frequently deployed	-0.757948	-0.766059	77608	131982	77608	131982	227287	369353
p2@CNRIP1	frequently deployed	-0.0172147	0.0231907	81741.4	80437.9	81741.4	80437.9	1.42236e+06	1.38912e+06
p3@CNRIP1	frequently deployed	-0.87695	-0.939459	23345.2	44771.7	23345.2	44771.7	268754	491687
p4@CNRIP1	frequently deployed	0.0466621	-0.0113268	7157.28	7213.7	7157.28	7213.7	46974.3	44518.8
p5@CNRIP1	frequently deployed	0.0259075	-0.029612	3209.51	3276.07	3209.51	3276.07	29496.5	28399.6
p6@CNRIP1	frequently deployed	-0.0614384	-0.117932	2500.56	2713.56	2500.56	2713.56	52720.9	55689.9
p7@CNRIP1	frequently deployed	-0.530393	-0.675327	1456.92	2326.64	1456.92	2326.64	15227.6	22680.2
p1@CNST	frequently deployed	-0.264205	-0.284757	53199.6	64808.1	53199.6	64808.1	3.56934e+07	4.33599e+07
p2@CNST	frequently deployed	0.330558	0.323957	74234.7	59304.3	74234.7	59304.3	5.04781e+07	3.9842e+07
p3@CNST	frequently deployed	-1.14138	-1.4982	17966	50752	17966	50752	1.75485e+07	4.50944e+07
p4@CNST	frequently deployed	0.213628	0.196845	18011.3	15714.1	18011.3	15714.1	1.25752e+07	1.09002e+07
p6@CNST	frequently deployed	0.166324	0.103544	13114.3	12206	13114.3	12206	9.79114e+06	9.1961e+06
p1@CNTFR	frequently deployed	-2.02703	-2.11927	3359.31	14595.4	3359.31	14595.4	6.3948e+06	2.05733e+07
p1@CNTLN	frequently deployed	0.160993	0.188348	139137	122108	139137	122108	177090	153988
p2@CNTLN	frequently deployed	0.561897	0.536394	5765.22	3975.08	5765.22	3975.08	18329.6	12450.2
p1@CNTN1	frequently deployed	-2.20659	-2.42764	12855.5	69163.9	12855.5	69163.9	3.42877e+08	1.25082e+09
p1@CNTN4	frequently deployed	0.134975	-0.207225	3456.26	3990.13	3456.26	3990.13	1.8809e+08	1.5113e+08
p2@CNTN4	frequently deployed	0.619348	0.222898	3862.43	3309.5	3862.43	3309.5	2.41742e+08	1.3575e+08
p1@CNTNAP1	frequently deployed	-1.15753	-1.14871	22700.3	50330	22700.3	50330	279406	594451
p2@CNTNAP1	frequently deployed	-1.82966	-1.97116	8101.03	31762.7	8101.03	31762.7	84998.7	318384
p1@CNTRL	frequently deployed	0.276366	0.260832	113429	94668.2	113429	94668.2	4.73474e+07	3.97332e+07
p3@CNTRL	frequently deployed	0.689381	0.70831	9645.76	5903.56	9645.76	5903.56	4.52992e+06	3.00231e+06
p5@CNTRL	frequently deployed	0.999718	0.954693	1221.72	630.347	1221.72	630.347	1.12651e+06	625185
p1@CNTROB	frequently deployed	0.69629	0.655148	91081.3	57837.5	91081.3	57837.5	2.11837e+06	1.35847e+06
p1@COA1	frequently deployed	0.896299	0.876767	828354	451110	828354	451110	1.61695e+09	9.11608e+08
p2@COA1	frequently deployed	0.822164	0.743131	10910.1	6518.14	10910.1	6518.14	2.87608e+07	1.69372e+07
p1@COA3	frequently deployed	0.236175	0.222116	398657	341771	398657	341771	367635	313365
p1@COA4	frequently deployed	0.926922	0.914788	958969	508658	958969	508658	8.06101e+07	4.29018e+07
p1@COA5	frequently deployed	0.299717	0.278906	387552	319427	387552	319427	1.10634e+06	914360
p2@COA6	frequently deployed	0.976226	1.01283	99765.2	49440.8	99765.2	49440.8	68069.3	34380.6
p1@COA7	frequently deployed	1.27508	1.2299	223121	95127.4	223121	95127.4	243348	102124
p1@COASY	frequently deployed	0.797546	0.84905	836061	464139	836061	464139	5.87393e+06	3.23156e+06
p1@COBL	frequently deployed	0.146906	-0.0939448	30411.1	32457.3	30411.1	32457.3	461105	365599
p3@COBL	frequently deployed	0.252451	-0.0992847	906.601	971.19	906.601	971.19	25143.6	16687.8
p3@COBLL1	frequently deployed	-0.0900243	0.045426	15390.4	14913.3	15390.4	14913.3	26993.9	27984.3
p6@COBLL1	frequently deployed	1.1263	1.12409	8927.83	4096.01	8927.83	4096.01	53105.5	23206.8
p1@COCH	frequently deployed	2.66621	2.27589	140004	28908.7	140004	28908.7	5.35525e+06	843080
p2@COCH	frequently deployed	3.12078	2.95406	41301.8	5329.76	41301.8	5329.76	1.30781e+06	129182
p3@COCH	frequently deployed	3.27196	3.20389	30957.1	3359.63	30957.1	3359.63	787648	72058.6
p4@COCH	frequently deployed	0.406595	0.168718	956.018	850.505	956.018	850.505	60511.6	46157.3
p1@COG1	frequently deployed	0.629422	0.622039	376926	244909	376926	244909	359841	234824
p1@COG2	frequently deployed	0.498965	0.455201	239306	174552	239306	174552	864727	613452
p2@COG2	frequently deployed	0.3984	0.233386	6777.02	5764.78	6777.02	5764.78	17556.5	13242.6
p1@COG3	frequently deployed	0.0438059	0.0056233	263937	262911	263937	262911	887818	873402
p2@COG3	frequently deployed	0.257686	0.294918	13415.6	10935.3	13415.6	10935.3	16601.8	13801.6
p3@COG3	frequently deployed	0.61018	0.627624	5542.46	3587.31	5542.46	3587.31	27409.5	18638.8
p1@COG4	frequently deployed	0.575412	0.572748	236439	158966	236439	158966	131138	87421.3
p1@COG5	frequently deployed	0.234517	0.221971	489540	419728	489540	419728	507500	436692
p2@COG5	frequently deployed	0.166116	0.331476	7546.2	5997.14	7546.2	5997.14	149593	125858
p3@COG5	frequently deployed	0.146224	0.161439	2543.52	2274.24	2543.52	2274.24	51063.6	43029.4
p1@COG6	frequently deployed	0.0122448	0.0199476	219503	216489	219503	216489	483618	481427
p1@COG7	frequently deployed	0.721372	0.717353	155312	94462.4	155312	94462.4	820228	499474
p1@COG8	frequently deployed	0.612014	0.60944	380748	249562	380748	249562	262786	172137
p1@COIL	frequently deployed	1.0737	1.08231	318690	150508	318690	150508	322762	155179
p1@COL11A1	frequently deployed	0.4308	0.145353	145680	131718	145680	131718	2.64495e+06	2.30163e+06
p2@COL11A1	frequently deployed	1.04102	0.852815	202693	112232	202693	112232	3.90714e+06	1.98392e+06
p3@COL11A1	frequently deployed	-0.0954942	-0.177981	33321.2	37696.2	33321.2	37696.2	581171	640368
p1@COL12A1	frequently deployed	-1.11252	-1.12794	733261	1.60251e+06	733261	1.60251e+06	1.16809e+08	2.85649e+08
p2@COL12A1	frequently deployed	-0.381522	-0.385736	98890.5	129203	98890.5	129203	1.23697e+07	1.84745e+07
p3@COL12A1	frequently deployed	0.400135	0.479553	33484.1	24014.8	33484.1	24014.8	5.32167e+06	3.78609e+06
p33@COL12A1	frequently deployed	-0.142732	-0.148003	3296.44	3652.57	3296.44	3652.57	372358	421543
p5@COL12A1	frequently deployed	-0.46412	-0.693217	5973.59	9658.6	5973.59	9658.6	26731.1	37822.5
p1@COL13A1	frequently deployed	-0.69575	-0.625082	23279.8	35904.4	23279.8	35904.4	479664	725556
p2@COL13A1	frequently deployed	-0.981413	-0.96955	8662.75	16963.6	8662.75	16963.6	170778	317179
p3@COL13A1	frequently deployed	-0.254379	-0.174049	1658.26	1870.88	1658.26	1870.88	49687.1	54474.1
p1@COL14A1	frequently deployed	-2.10841	-2.05339	29434	122174	29434	122174	5.74512e+07	1.66909e+08
p2@COL14A1	frequently deployed	-1.58573	-1.57336	18820.9	56010.2	18820.9	56010.2	3.18456e+07	7.17857e+07
p3@COL17A1	frequently deployed	0.334348	0.127494	14434.8	13213.9	14434.8	13213.9	1.95639e+07	1.22816e+07
p1@COL18A1	frequently deployed	-0.165647	-0.202483	422332	485968	422332	485968	1.66187e+06	1.77966e+06
p1@COL1A1	frequently deployed	-1.27848	-1.2963	5.62638e+06	1.38183e+07	5.62638e+06	1.38183e+07	3.24101e+07	7.3168e+07
p1@COL1A2	frequently deployed	-2.21483	-1.98018	2.75339e+06	1.08633e+07	2.75339e+06	1.08633e+07	1.65902e+07	6.28446e+07
p1@COL21A1	frequently deployed	-1.9435	-2.32703	5498.2	27588.4	5498.2	27588.4	2.83957e+07	9.5369e+07
p1@COL22A1	frequently deployed	0.584663	0.893139	10703.6	5763.27	10703.6	5763.27	1.61895e+07	1.03658e+07
p2@COL22A1	frequently deployed	0.346525	0.469724	5930.18	4282.2	5930.18	4282.2	1.03986e+07	7.7649e+06
p3@COL22A1	frequently deployed	0.738748	0.920024	4024.86	2127.14	4024.86	2127.14	7.69296e+06	4.19885e+06
p1@COL23A1	frequently deployed	0.418416	0.564224	9080.24	6141.14	9080.24	6141.14	145728	79785.6
p1@COL24A1	frequently deployed	2.08112	2.28518	20391.8	4183.58	20391.8	4183.58	513824	88813.3
p2@COL24A1	frequently deployed	1.65128	1.87948	11188.3	3040.79	11188.3	3040.79	332603	81489.9
p1@COL25A1	frequently deployed	0.105731	0.336883	10718.3	8486.21	10718.3	8486.21	657263	348858
p2@COL25A1	frequently deployed	0.675727	0.339518	2603.18	2057.31	2603.18	2057.31	192083	95815.7
p1@COL27A1	frequently deployed	-0.112654	-0.182892	58613	66534.9	58613	66534.9	755249	846245
p2@COL27A1	frequently deployed	-0.528109	-0.6403	3199.23	4986.49	3199.23	4986.49	78037	104424
p1@COL3A1	frequently deployed	-2.55501	-2.46925	1.05453e+06	5.83954e+06	1.05453e+06	5.83954e+06	6.88639e+06	3.26226e+07
p1@COL4A1	frequently deployed	-2.1019	-1.80778	427326	1.49608e+06	427326	1.49608e+06	1.96836e+06	7.60384e+06
p1@COL4A2	frequently deployed	-1.60994	-1.52468	314837	905856	314837	905856	6.2577e+06	1.99795e+07
p2@COL4A2	frequently deployed	-1.42672	-1.28959	44566.9	108948	44566.9	108948	940062	2.54651e+06
p1@COL4A3	frequently deployed	-1.11514	-1.0121	2996.14	6042.73	2996.14	6042.73	18103.8	48276.6
p1@COL4A4	frequently deployed	-0.823561	-0.610102	10910.3	16653.1	10910.3	16653.1	8.79697e+06	1.51479e+07
p2@COL4A4	frequently deployed	-0.471362	-0.306563	4995.4	6178.1	4995.4	6178.1	3.99593e+06	5.48231e+06
p3@COL4A4	frequently deployed	-0.111885	0.0108434	1706.43	1693.65	1706.43	1693.65	1.58508e+06	1.96219e+06
p1@COL4A5	frequently deployed	-0.00760249	-0.172364	39556.4	44576.3	39556.4	44576.3	515268	577897
p3@COL4A5	frequently deployed	-0.117471	-0.296149	4328.86	5315.24	4328.86	5315.24	76915.6	84781.8
p6@COL4A5	frequently deployed	-0.218037	-0.215471	2651.63	3078.76	2651.63	3078.76	20479	21941.5
p7@COL4A5	frequently deployed	0.172031	-0.0736596	817.987	860.836	817.987	860.836	5578.39	4405.57
p2@COL4A6	frequently deployed	-0.707218	-0.784609	3165.65	5453.24	3165.65	5453.24	29934.6	48170.4
p3@COL4A6	frequently deployed	-0.3979	-0.442041	1900.55	2581.95	1900.55	2581.95	17247.6	22956.9
p1@COL5A1	frequently deployed	-0.13093	-0.263716	393418	472325	393418	472325	6.60211e+06	7.52462e+06
p2@COL5A1	frequently deployed	-0.720786	-0.777917	90933.4	155919	90933.4	155919	1.42736e+06	2.2542e+06
p3@COL5A1	frequently deployed	0.337709	0.231153	16169.5	13775.6	16169.5	13775.6	316293	248648
p6@COL5A1	frequently deployed	0.303771	0.0647455	4962.39	4744.61	4962.39	4744.61	138676	109481
p9@COL5A1	frequently deployed	-0.94545	-1.16356	1140.35	2554.49	1140.35	2554.49	13535	24130.9
p1@COL5A2	frequently deployed	0.913019	0.941406	2.29035e+06	1.19264e+06	2.29035e+06	1.19264e+06	1.31896e+07	6.70356e+06
p4@COL5A2	frequently deployed	1.61145	1.7368	158157	47452.6	158157	47452.6	1.10473e+06	324993
p1@COL5A3	frequently deployed	-2.83141	-2.82791	8525.76	60536.8	8525.76	60536.8	60578.8	369486
p1@COL6A1	frequently deployed	-2.12643	-2.05971	1.30642e+06	5.44652e+06	1.30642e+06	5.44652e+06	5.59591e+06	2.22561e+07
p1@COL6A2	frequently deployed	-2.17577	-2.08691	1.24498e+06	5.28911e+06	1.24498e+06	5.28911e+06	6.20131e+08	2.5809e+09
p10@COL6A2	frequently deployed	-2.24004	-2.17256	4279.56	19293.3	4279.56	19293.3	7447.06	33378.9
p2@COL6A2	frequently deployed	-2.57258	-2.37776	10785.1	56053.2	10785.1	56053.2	6.0985e+06	2.98163e+07
p9@COL6A2	frequently deployed	-2.02231	-1.93989	3896.17	14948.7	3896.17	14948.7	2.20124e+06	8.00432e+06
p1@COL6A3	frequently deployed	-2.327	-2.19673	303743	1.39247e+06	303743	1.39247e+06	2.26578e+08	9.923e+08
p1@COL7A1	frequently deployed	-0.429071	-0.409989	37368.8	49651	37368.8	49651	272114	383069
p3@COL7A1	frequently deployed	0.1232	0.10031	880.211	821.089	880.211	821.089	34763	35956.6
p1@COL8A1	frequently deployed	-2.27884	-1.9377	276862	1.06065e+06	276862	1.06065e+06	1.65964e+09	6.40274e+09
p1@COL9A2	frequently deployed	-0.859891	-1.31591	3280.83	8167.94	3280.83	8167.94	46648.6	71345.5
p1@COL9A3	frequently deployed	0.599427	0.731675	32563.3	19609.7	32563.3	19609.7	125883	58042
p1@COLEC12	frequently deployed	-2.20942	-2.13117	38821.5	170066	38821.5	170066	350659	1.38057e+06
p1@COLGALT1	frequently deployed	0.263946	0.274442	862040	712709	862040	712709	2.10322e+06	1.76387e+06
p1@COLGALT2	frequently deployed	0.0553068	-0.0439943	42548.5	43866	42548.5	43866	757522	943642
p2@COLGALT2	frequently deployed	0.111854	0.249529	4606.51	3874.86	4606.51	3874.86	41148.5	32293
p3@COLGALT2	frequently deployed	0.194975	0.20482	1780.51	1544.85	1780.51	1544.85	24359.2	20069.7
p1@COMMD1	frequently deployed	-0.246115	-0.247262	244328	290005	244328	290005	80253.9	95209.7
p2@COMMD1	frequently deployed	0.0137047	-0.00505047	49875.4	50050.3	49875.4	50050.3	41402.1	41089.9
p1@COMMD10	frequently deployed	0.14479	0.12473	263955	242093	263955	242093	385141	353348
p1@COMMD2	frequently deployed	0.531914	0.530761	274761	190187	274761	190187	389533	271517
p1@COMMD4	frequently deployed	0.65187	0.621364	141258	91825.8	141258	91825.8	130249	84949.2
p2@COMMD4	frequently deployed	0.277392	0.27438	13694.5	11322.7	13694.5	11322.7	23018.7	19103.5
p3@COMMD4	frequently deployed	0.859873	0.839271	9593.72	5362.18	9593.72	5362.18	4004.65	2137.65
p2@COMMD5	frequently deployed	1.17452	1.17541	195145	86402.2	195145	86402.2	8.39569e+06	3.70484e+06
p3@COMMD5	frequently deployed	-0.933921	-1.02833	24180.2	49319.6	24180.2	49319.6	1.61156e+06	3.15614e+06
p4@COMMD5	frequently deployed	-0.181214	-0.159428	12200.6	13626.1	12200.6	13626.1	803332	908646
p1@COMMD6	frequently deployed	-0.30729	-0.289041	1.34705e+06	1.64586e+06	1.34705e+06	1.64586e+06	1.64871e+06	2.01794e+06
p2@COMMD6	frequently deployed	0.444935	0.368745	9324.64	7221.52	9324.64	7221.52	4.62457e+06	3.37336e+06
p1@COMMD7	frequently deployed	0.206259	0.182835	232423	204758	232423	204758	657691	576191
p2@COMMD7	frequently deployed	0.0437386	0.043401	56448.6	54775.7	56448.6	54775.7	349771	340165
p3@COMMD7	frequently deployed	0.26456	0.248594	7403.08	6231.29	7403.08	6231.29	188269	214105
p4@COMMD7	frequently deployed	0.237025	0.344322	1583.67	1247.42	1583.67	1247.42	56421.6	53455.7
p1@COMMD8	frequently deployed	-0.0475298	-0.0187435	192344	194859	192344	194859	273563	275843
p1@COMMD9	frequently deployed	-0.20592	-0.187649	566909	645657	566909	645657	292708	334832
p1@COMT	frequently deployed	0.271252	0.356511	596028	465528	596028	465528	3.05048e+08	2.39387e+08
p2@COMT	frequently deployed	-0.0701662	-0.0295506	141395	144321	141395	144321	7.47175e+07	7.56954e+07
p27@COMT	frequently deployed	0.0285943	0.0391828	14223.5	13842.4	14223.5	13842.4	8.11971e+06	7.86026e+06
p29@COMT	frequently deployed	-1.2367	-1.07528	2788.83	5876.42	2788.83	5876.42	2.19552e+06	4.88684e+06
p4@COMT	frequently deployed	-0.0389246	0.00744	111113	110541	111113	110541	5.68802e+07	5.63769e+07
p9@COMT	frequently deployed	1.81462	1.88207	3741.25	1014.98	3741.25	1014.98	646.363	169.794
p1@COMTD1	frequently deployed	1.66058	1.66953	206762	64996.7	206762	64996.7	294883	91985
p3@COMTD1	frequently deployed	1.17002	1.1554	8531.13	3829.97	8531.13	3829.97	677.917	293.73
p4@COMTD1	frequently deployed	0.0620702	0.106003	5472.44	5084.77	5472.44	5084.77	18691.2	18644.3
p1@COPA	frequently deployed	0.157947	0.158775	825800	739740	825800	739740	2.17887e+06	1.95984e+06
p2@COPA	frequently deployed	-0.328919	-0.294573	80068.7	98206	80068.7	98206	129106	158832
p3@COPA	frequently deployed	-0.6459	-0.657367	27257.9	42991.2	27257.9	42991.2	23194.1	36772.2
p1@COPB1	frequently deployed	0.207674	0.186627	599370	526641	599370	526641	1.35809e+07	1.19857e+07
p2@COPB1	frequently deployed	0.353638	0.33087	431412	342997	431412	342997	9.67169e+06	7.73313e+06
p3@COPB1	frequently deployed	0.000797557	-0.0206713	3214.54	3260.93	3214.54	3260.93	10761.9	11574.9
p1@COPB2	frequently deployed	0.324048	0.290328	940790	769299	940790	769299	2.93286e+06	2.39932e+06
p2@COPB2	frequently deployed	0.0409119	0.0012699	61425.2	61371.2	61425.2	61371.2	133819	133318
p3@COPB2	frequently deployed	0.155225	0.139389	30454.3	27649.5	30454.3	27649.5	55551.3	50519.9
p1@COPE	frequently deployed	0.554269	0.564635	2.09335e+06	1.41537e+06	2.09335e+06	1.41537e+06	2.58717e+06	1.77061e+06
p1@COPG1	frequently deployed	0.361712	0.329774	1.05965e+06	843124	1.05965e+06	843124	2.97514e+06	2.36427e+06
p2@COPG1	frequently deployed	0.487081	0.464293	41640.6	30182.2	41640.6	30182.2	147962	108466
p1@COPG2	frequently deployed	0.60621	0.590262	323974	215191	323974	215191	694789	474086
p1@COPRS	frequently deployed	-0.0125552	-0.0520264	344563	357216	344563	357216	488292	493387
p2@COPRS	frequently deployed	0.288667	0.197709	92354.3	80526.9	92354.3	80526.9	273870	227392
p3@COPRS	frequently deployed	-0.355132	-0.409274	25799.4	34262.1	25799.4	34262.1	3949.94	5774.3
p4@COPRS	frequently deployed	0.224695	0.171747	14067	12488.2	14067	12488.2	58331.4	51432.6
p1@COPS2	frequently deployed	-0.0425454	-0.00701676	588087	590954	588087	590954	677506	692851
p2@COPS2	frequently deployed	0.492962	0.374543	4718.67	3639.75	4718.67	3639.75	11526.4	8905.83
p1@COPS3	frequently deployed	0.830352	0.790839	360704	208490	360704	208490	636026	357199
p2@COPS3	frequently deployed	0.769464	0.80928	163879	93520.1	163879	93520.1	367464	209529
p3@COPS3	frequently deployed	0.447593	0.504081	141064	99465.5	141064	99465.5	414252	293783
p4@COPS3	frequently deployed	1.33582	1.27456	147440	60944.8	147440	60944.8	146452	60626.1
p1@COPS4	frequently deployed	0.142456	0.139414	425602	386399	425602	386399	673628	617183
p2@COPS4	frequently deployed	0.0364693	0.0121263	23748.8	23550	23748.8	23550	74431.7	73504.2
p3@COPS4	frequently deployed	-0.198146	-0.194526	10067.3	11520.4	10067.3	11520.4	40590.6	46215.9
p1@COPS5	frequently deployed	0.599507	0.580655	791559	529284	791559	529284	3.01247e+06	2.01864e+06
p1@COPS6	frequently deployed	0.713962	0.682636	380801	237249	380801	237249	324815	204935
p1@COPS7A	frequently deployed	-0.481632	-0.491651	135069	189914	135069	189914	1.87449e+06	2.60716e+06
p2@COPS7A	frequently deployed	-0.413475	-0.42922	104312	140456	104312	140456	1.6949e+06	2.27091e+06
p3@COPS7A	frequently deployed	0.737548	0.719301	57314.8	34812.5	57314.8	34812.5	596699	355962
p4@COPS7A	frequently deployed	0.49582	0.434293	23671.3	17518.1	23671.3	17518.1	329488	242635
p5@COPS7A	frequently deployed	-0.0267574	-0.117796	7942.59	8618.32	7942.59	8618.32	138433	143114
p6@COPS7A	frequently deployed	0.0698185	-0.00476857	7135.4	7159.02	7135.4	7159.02	135443	125774
p2@COPS7B	frequently deployed	-0.493962	-0.501209	30859.1	43677.9	30859.1	43677.9	93437.3	135306
p3@COPS7B	frequently deployed	-0.727418	-0.817977	23133.8	40783.3	23133.8	40783.3	103424	184098
p4@COPS7B	frequently deployed	0.233766	0.124002	890.376	817.044	890.376	817.044	3138.45	2582.06
p1@COPS8	frequently deployed	-0.0890002	-0.0970992	538303	575780	538303	575780	1.14407e+06	1.25804e+06
p1@COPZ1	frequently deployed	0.386251	0.363919	2.21138e+06	1.71835e+06	2.21138e+06	1.71835e+06	2.33127e+06	1.82378e+06
p1@COPZ2	frequently deployed	-1.67296	-1.53716	139790	405703	139790	405703	142130	441056
p2@COPZ2	frequently deployed	-1.58405	-1.48282	2991.6	8361.39	2991.6	8361.39	4656.06	13229.7
p1@COQ10A	frequently deployed	0.532928	0.610802	56932.6	37281.4	56932.6	37281.4	400819	269331
p2@COQ10A	frequently deployed	-0.0232495	-0.0164974	37307.1	37736.1	37307.1	37736.1	222336	222663
p1@COQ10B	frequently deployed	-0.325864	-0.339353	337579	427101	337579	427101	510985	643463
p2@COQ10B	frequently deployed	-0.255474	-0.257592	10235.8	12236.7	10235.8	12236.7	23782.1	29540.1
p4@COQ10B	frequently deployed	-0.12563	-0.133947	4115.15	4515.52	4115.15	4515.52	14767.5	16646.5
p1@COQ3	frequently deployed	0.949682	0.921567	77598.1	40966.7	77598.1	40966.7	67929.2	35117.3
p1@COQ4	frequently deployed	0.728155	0.694985	930794	574967	930794	574967	1.0103e+06	612481
p2@COQ4	frequently deployed	1.93692	1.97178	196518	50099.9	196518	50099.9	1.56235e+06	384261
p3@COQ4	frequently deployed	1.67298	1.73825	61437.7	18415	61437.7	18415	640166	195961
p4@COQ4	frequently deployed	1.96044	1.9817	43201.7	10938.3	43201.7	10938.3	403801	97952.4
p1@COQ5	frequently deployed	0.610661	0.609087	524334	343759	524334	343759	419275	273265
p1@COQ7	frequently deployed	0.753144	0.756973	93945.2	55590.8	93945.2	55590.8	135671	80798.1
p2@COQ7	frequently deployed	0.168307	0.173642	47325.9	41959.2	47325.9	41959.2	31863.9	28464.8
p3@COQ7	frequently deployed	0.864817	0.834519	34496.1	19344.4	34496.1	19344.4	70152.3	39547.1
p1@COQ9	frequently deployed	0.500743	0.497508	350413	248208	350413	248208	310027	217863
p2@COQ9	frequently deployed	0.678481	0.780235	15037.8	8756.09	15037.8	8756.09	30335.5	16957.5
p1@CORO1B	frequently deployed	0.719493	0.691807	883006	546649	883006	546649	2.01252e+07	1.20595e+07
p3@CORO1B	frequently deployed	0.0323588	-0.0190256	14793.4	14989.8	14793.4	14989.8	389085	377515
p4@CORO1B	frequently deployed	0.86478	0.836858	21122.8	11825.9	21122.8	11825.9	747335	409485
p1@CORO1C	frequently deployed	0.0542175	0.0125986	1.06074e+06	1.05152e+06	1.06074e+06	1.05152e+06	7.54361e+08	7.32937e+08
p2@CORO1C	frequently deployed	-0.601323	-0.566187	24415.4	36149.5	24415.4	36149.5	1.87705e+07	2.76377e+07
p5@CORO1C	frequently deployed	-1.15603	-1.14593	1481.68	3278.8	1481.68	3278.8	1.67754e+06	3.54908e+06
p1@CORO2A	frequently deployed	1.30034	1.31888	37059.3	14855.1	37059.3	14855.1	5.05803e+07	2.05662e+07
p1@CORO2B	frequently deployed	-2.09343	-2.07169	14547.5	61154.6	14547.5	61154.6	123076	537884
p2@CORO2B	frequently deployed	-2.17224	-2.04499	16213.3	66907.4	16213.3	66907.4	151508	622672
p3@CORO2B	frequently deployed	-1.70528	-1.7035	20891.7	68042.2	20891.7	68042.2	466736	1.56035e+06
p5@CORO2B	frequently deployed	-1.37576	-1.35837	2818.94	7227.64	2818.94	7227.64	85069.4	206459
p6@CORO2B	frequently deployed	-1.66532	-1.67968	1913.85	6131.15	1913.85	6131.15	54445.3	175380
p1@CORO6	frequently deployed	-0.107739	-0.241841	37945.6	44870.7	37945.6	44870.7	2.0152e+06	2.26694e+06
p2@CORO6	frequently deployed	-0.780717	-1.36498	12314.5	31718.8	12314.5	31718.8	1.94273e+06	2.72118e+06
p1@COTL1	frequently deployed	-0.860403	-0.830891	1.34836e+06	2.39844e+06	1.34836e+06	2.39844e+06	6.02518e+06	1.08034e+07
p2@COTL1	frequently deployed	-1.00961	-0.985721	156258	309438	156258	309438	613370	1.22698e+06
p1@COX10	frequently deployed	0.573352	0.567515	88665.4	59829.5	88665.4	59829.5	253709	171171
p1@COX11	frequently deployed	0.660688	0.677475	280508	175390	280508	175390	144092	90736.5
p2@COX11	frequently deployed	0.786189	0.802118	14846.1	8514.34	14846.1	8514.34	14878.5	8603.19
p3@COX11	frequently deployed	0.844214	0.824702	12531.7	7075.41	12531.7	7075.41	23557.5	13435.8
p1@COX14	frequently deployed	0.21322	0.20773	469331	406393	469331	406393	8.8598e+07	7.63611e+07
p2@COX14	frequently deployed	-0.526747	-0.355862	4108.65	5258.04	4108.65	5258.04	1.21123e+06	1.55576e+06
p3@COX14	frequently deployed	0.811596	0.825238	18504.9	10444	18504.9	10444	3.91463e+06	2.25529e+06
p1@COX15	frequently deployed	0.486388	0.482531	186594	133549	186594	133549	418633	300771
p1@COX16	frequently deployed	0.127644	0.119992	1.03949e+06	956527	1.03949e+06	956527	2.91411e+06	2.70046e+06
p2@COX16	frequently deployed	0.676396	0.621192	42934.3	27913	42934.3	27913	174441	115974
p3@COX16	frequently deployed	0.259498	0.240593	26998.9	22851.8	26998.9	22851.8	26674.1	22490.6
p1@COX18	frequently deployed	0.121802	0.120523	178978	164634	178978	164634	490403	451501
p2@COX18	frequently deployed	0.711783	0.520675	7260.04	5060.58	7260.04	5060.58	2607.43	1811.2
p2@COX19	frequently deployed	0.933542	0.934098	21987.4	11507.5	21987.4	11507.5	43949.1	23538.9
p1@COX20	frequently deployed	0.245009	0.284623	426900	350467	426900	350467	722110	609049
p2@COX20	frequently deployed	0.201968	0.230162	338375	288478	338375	288478	340480	296545
p3@COX20	frequently deployed	-0.268974	-0.315987	38612.2	48066.9	38612.2	48066.9	475960	628711
p4@COX20	frequently deployed	0.632199	0.610396	23015.9	15075.8	23015.9	15075.8	185524	117490
p1@COX4I1	frequently deployed	0.189954	0.18571	3.13694e+06	2.75804e+06	3.13694e+06	2.75804e+06	1.13045e+08	9.98831e+07
p2@COX4I1	frequently deployed	0.599008	0.586195	390098	259843	390098	259843	1.42033e+07	9.56133e+06
p3@COX4I1	frequently deployed	0.237261	0.242429	208479	176232	208479	176232	7.76928e+06	6.62313e+06
p4@COX4I1	frequently deployed	0.562364	0.572034	223176	150123	223176	150123	8.77569e+06	5.92401e+06
p1@COX5A	frequently deployed	0.671277	0.662655	4.22951e+06	2.67184e+06	4.22951e+06	2.67184e+06	1.17735e+07	7.45384e+06
p2@COX5A	frequently deployed	0.26687	0.220158	27012.1	23189.1	27012.1	23189.1	101407	86339.9
p1@COX5B	frequently deployed	0.197518	0.190616	4.07786e+06	3.57315e+06	4.07786e+06	3.57315e+06	5.24418e+06	4.72675e+06
p1@COX6A1	frequently deployed	0.39837	0.409165	2.58729e+06	1.94838e+06	2.58729e+06	1.94838e+06	1.26715e+06	953702
p2@COX6A1	frequently deployed	0.504161	0.538669	722352	497271	722352	497271	738571	508222
p3@COX6A1	frequently deployed	-0.340257	-0.394156	4918.32	6463.53	4918.32	6463.53	30412.9	39685.9
p1@COX6B1	frequently deployed	0.498657	0.498503	4.58306e+06	3.24408e+06	4.58306e+06	3.24408e+06	3.18859e+08	2.25771e+08
p1@COX6B2	frequently deployed	1.24392	1.12982	3162.3	1445.09	3162.3	1445.09	102119	33488.6
p1@COX6C	frequently deployed	0.67093	0.666465	2.87933e+06	1.81411e+06	2.87933e+06	1.81411e+06	1.15843e+08	7.3316e+07
p10@COX6C	frequently deployed	5.35453	5.30514	9238.89	233.676	9238.89	233.676	1.53027e+06	39200.2
p2@COX6C	frequently deployed	0.754525	0.798727	1.25138e+06	719363	1.25138e+06	719363	5.10149e+07	2.96777e+07
p1@COX7A2L	frequently deployed	0.437013	0.418688	839382	627946	839382	627946	1.31208e+06	990725
p2@COX7A2L	frequently deployed	0.238153	0.228377	230353	196628	230353	196628	198520	170172
p1@COX7B	frequently deployed	0.452431	0.468856	2.20555e+06	1.59359e+06	2.20555e+06	1.59359e+06	5.16428e+06	3.81569e+06
p1@COX7C	frequently deployed	-0.0959735	-0.11214	3.40777e+06	3.68322e+06	3.40777e+06	3.68322e+06	1.11545e+07	1.22757e+07
p2@COX7C	frequently deployed	0.137725	0.155535	103027	92497.8	103027	92497.8	153769	164178
p3@COX7C	frequently deployed	0.190715	0.0991817	54692.1	51058.5	54692.1	51058.5	62019.3	75334.3
p4@COX7C	frequently deployed	0.35324	0.339281	140204	110822	140204	110822	265634	223166
p2@COX8A	frequently deployed	0.948118	0.882172	637209	345718	637209	345718	623833	343280
p1@CPA4	frequently deployed	0.26973	0.58018	131314	87833.6	131314	87833.6	174462	142818
p2@CPA4	frequently deployed	0.778288	0.937935	4796.76	2503.81	4796.76	2503.81	16411.6	9320.06
p1@CPA6	frequently deployed	1.7185	1.90076	19457.7	5210.84	19457.7	5210.84	281099	86965.5
p1@CPD	frequently deployed	-0.344094	-0.290715	375664	459530	375664	459530	730048	903942
p1@CPE	frequently deployed	-0.0484018	-0.277354	344615	417663	344615	417663	3.68672e+06	3.83095e+06
p2@CPE	frequently deployed	0.267399	-0.0538524	87047.6	90358.3	87047.6	90358.3	1.52828e+06	1.25648e+06
p3@CPE	frequently deployed	1.4417	1.59496	77854.3	25772.3	77854.3	25772.3	2.05654e+06	540333
p4@CPE	frequently deployed	0.70166	0.524105	31072.2	21607.3	31072.2	21607.3	115820	67474
p5@CPE	frequently deployed	0.280291	0.0829925	14992.5	14154.4	14992.5	14154.4	121499	93765.6
p6@CPE	frequently deployed	0.453573	0.181391	15148.5	13358.8	15148.5	13358.8	99578.1	70185.4
p7@CPE	frequently deployed	0.660079	0.539527	20499.8	14103.8	20499.8	14103.8	384613	206586
p8@CPE	frequently deployed	0.581977	0.237242	9249.93	7847.32	9249.93	7847.32	225145	153046
p9@CPE	frequently deployed	-0.522323	-0.813896	8260.36	14521.3	8260.36	14521.3	18601.4	27034.4
p9@CPEB1	frequently deployed	1.4466	1.59238	1295.97	429.775	1295.97	429.775	19105.1	7890
p1@CPEB2	frequently deployed	-0.0781526	-0.134762	49974.7	54867.7	49974.7	54867.7	353034	400604
p4@CPEB2	frequently deployed	-0.183852	-0.136619	1818.14	1998.73	1818.14	1998.73	11037	12891.1
p1@CPEB3	frequently deployed	-0.794035	-1.0098	13461	27105.4	13461	27105.4	2.72045e+07	5.57321e+07
p2@CPEB3	frequently deployed	0.0125201	-0.0591491	19524	20341.1	19524	20341.1	3.152e+07	3.5932e+07
p3@CPEB3	frequently deployed	-2.56025	-3.09147	1180.09	10058.6	1180.09	10058.6	537979	2.84426e+06
p4@CPEB3	frequently deployed	-0.360037	-0.571215	7421.29	11026.4	7421.29	11026.4	142172	204441
p5@CPEB3	frequently deployed	-2.2886	-2.93731	934.677	7159.46	934.677	7159.46	462555	1.95992e+06
p6@CPEB3	frequently deployed	-1.91151	-2.10373	918.256	3946.83	918.256	3946.83	6786.97	25652.9
p7@CPEB3	frequently deployed	0.522398	0.510525	5263.25	3694.63	5263.25	3694.63	1.00321e+07	7.52925e+06
p1@CPEB4	frequently deployed	-1.23878	-1.46866	228312	631886	228312	631886	1.08198e+07	2.91019e+07
p10@CPEB4	frequently deployed	-1.54431	-1.49557	1150.37	3243.75	1150.37	3243.75	18587	58214.3
p2@CPEB4	frequently deployed	-0.812272	-0.884527	35496.9	65533	35496.9	65533	1.45409e+06	2.69041e+06
p7@CPEB4	frequently deployed	-1.64491	-1.61949	1146.45	3522.65	1146.45	3522.65	27451.2	95059
p8@CPEB4	frequently deployed	-1.18729	-1.58241	1231.96	3689.34	1231.96	3689.34	34180.3	122706
p1@CPED1	frequently deployed	0.883043	0.967977	86358.2	44148.3	86358.2	44148.3	2.75148e+06	1.3437e+06
p2@CPED1	frequently deployed	0.0679524	0.10944	21395.7	19832.7	21395.7	19832.7	671403	610033
p5@CPED1	frequently deployed	-0.814287	-0.781337	3064.2	5266.51	3064.2	5266.51	108076	179994
p8@CPED1	frequently deployed	0.270614	0.449657	4106.88	3007.13	4106.88	3007.13	73063.1	52961.4
p1@CPLX1	frequently deployed	-0.894273	-1.52933	14735	42532.9	14735	42532.9	4.57389e+06	9.6607e+06
p2@CPLX1	frequently deployed	-1.70992	-1.90342	4028.59	15070.9	4028.59	15070.9	1.24513e+06	3.40242e+06
p1@CPM	frequently deployed	-2.00182	-2.09858	23219.5	99446.2	23219.5	99446.2	406171	1.54036e+06
p1@CPNE2	frequently deployed	-0.376589	-0.389329	106287	139212	106287	139212	5.15139e+07	6.97606e+07
p2@CPNE2	frequently deployed	0.155501	0.144138	8211.09	7430.38	8211.09	7430.38	4.63155e+06	4.30582e+06
p3@CPNE2	frequently deployed	0.279189	0.2313	7267.41	6190.86	7267.41	6190.86	4.19499e+06	3.63793e+06
p1@CPNE3	frequently deployed	0.294262	0.291516	557149	455215	557149	455215	1.92721e+08	1.58881e+08
p3@CPNE3	frequently deployed	2.63681	2.61333	4511	737.194	4511	737.194	3.92789e+06	593419
p1@CPNE5	frequently deployed	-2.60627	-2.98314	1951.96	15434.2	1951.96	15434.2	132751	811375
p1@CPNE7	frequently deployed	1.62696	1.59875	106414	35134	106414	35134	724878	246164
p2@CPNE7	frequently deployed	0.575811	0.625981	20683.2	13402.3	20683.2	13402.3	75021.3	52577.7
p1@CPOX	frequently deployed	0.89914	0.244794	226923	191508	226923	191508	744353	627354
p2@CPOX	frequently deployed	0.569201	0.590311	14680.8	9750.99	14680.8	9750.99	80051.3	51258.1
p3@CPOX	frequently deployed	0.289523	0.31771	14890.2	11947	14890.2	11947	61720.7	47261.8
p5@CPOX	frequently deployed	-0.0689877	-0.0618332	915.505	955.596	915.505	955.596	17473.6	15405.6
p1@CPPED1	frequently deployed	-0.889459	-0.895268	241154	448536	241154	448536	769047	1.39282e+06
p1@CPQ	frequently deployed	-1.10426	-1.03238	89463.3	182988	89463.3	182988	3.29151e+08	6.83308e+08
p2@CPQ	frequently deployed	-1.15138	-1.08759	41696.4	88612.4	41696.4	88612.4	1.48401e+08	3.24651e+08
p4@CPQ	frequently deployed	-0.498685	-0.485493	1650	2310.1	1650	2310.1	9.30765e+06	1.27271e+07
p2@CPS1	frequently deployed	-0.148018	-0.108798	25677.8	27689.1	25677.8	27689.1	84615.8	89696.3
p3@CPS1	frequently deployed	1.28325	1.4507	5598.48	2048.17	5598.48	2048.17	13861.9	5336.22
p4@CPS1	frequently deployed	-0.308509	-0.260839	2827.36	3387.68	2827.36	3387.68	15239.2	18702.5
p5@CPS1	frequently deployed	-0.602358	-0.56471	2161.99	3197.78	2161.99	3197.78	13697.5	21907.5
p1@CPSF1	frequently deployed	1.1357	1.16174	483569	216142	483569	216142	2.11962e+06	956111
p2@CPSF1	frequently deployed	1.20212	1.21758	86886.2	37361.3	86886.2	37361.3	534359	252434
p4@CPSF1	frequently deployed	0.722849	0.669093	10149.6	6383.08	10149.6	6383.08	16130.7	9224.16
p1@CPSF2	frequently deployed	0.455113	0.459749	505267	367386	505267	367386	1.0914e+08	7.99513e+07
p1@CPSF3	frequently deployed	0.882841	0.879284	445520	242201	445520	242201	1.4549e+06	806673
p2@CPSF3	frequently deployed	1.03583	1.00381	131540	65596.9	131540	65596.9	524915	259544
p1@CPSF4	frequently deployed	1.40222	1.41643	144769	54235.9	144769	54235.9	591431	224872
p1@CPSF6	frequently deployed	0.880088	0.831716	768672	431886	768672	431886	1.61474e+06	911798
p2@CPSF6	frequently deployed	0.803684	0.776306	226672	132345	226672	132345	315431	187171
p3@CPSF6	frequently deployed	0.81496	0.82981	82893.9	46636.4	82893.9	46636.4	43797.7	25445.9
p1@CPSF7	frequently deployed	0.84904	0.840547	522083	291548	522083	291548	2.02605e+06	1.13196e+06
p2@CPSF7	frequently deployed	0.662815	0.521791	27133.5	18898.7	27133.5	18898.7	72474.5	51451.4
p4@CPSF7	frequently deployed	0.907111	0.87885	6148.86	3343.76	6148.86	3343.76	44211.4	23326.3
p1@CPT1A	frequently deployed	0.642558	0.659045	142097	89989.5	142097	89989.5	9.49191e+07	6.11348e+07
p2@CPT1A	frequently deployed	0.570957	0.573712	99003.6	66519.1	99003.6	66519.1	6.97531e+07	4.69167e+07
p3@CPT1A	frequently deployed	0.356722	0.477236	6260.39	4497.17	6260.39	4497.17	5.47132e+06	3.97502e+06
p4@CPT1A	frequently deployed	0.707312	0.686307	3966.56	2464.99	3966.56	2464.99	3.86736e+06	2.36154e+06
p9@CPT1A	frequently deployed	1.20906	0.991145	1046.89	526.669	1046.89	526.669	5.30031e+06	2.04851e+06
p1@CPT1C	frequently deployed	-1.16633	-1.13143	32053	70220.2	32053	70220.2	1.23038e+06	2.60645e+06
p1@CPT2	frequently deployed	0.437518	0.434574	330361	244438	330361	244438	1.27073e+06	956900
p2@CPT2	frequently deployed	0.480593	0.446458	2646.8	1942.33	2646.8	1942.33	19190.5	13587
p1@CPTP	frequently deployed	0.627479	0.59839	448405	296167	448405	296167	2.35358e+07	1.54192e+07
p1@CPVL	frequently deployed	-0.705836	-0.848967	128795	231988	128795	231988	1.63992e+08	2.80319e+08
p1@CPXM1	frequently deployed	-1.14222	-1.16848	56450.5	126886	56450.5	126886	264495	531965
p1@CPZ	frequently deployed	-0.793201	-0.776286	21687.1	37143.8	21687.1	37143.8	112093	163283
p1@CR1L	frequently deployed	4.78417	3.86383	75877.6	5211.75	75877.6	5211.75	1.69697e+06	88230
p1@CRABP1	frequently deployed	0.399483	-0.333398	93038.8	117227	93038.8	117227	1.81124e+06	1.31917e+06
p1@CRABP2	frequently deployed	0.60744	0.420731	779588	582388	779588	582388	5.46434e+06	3.32044e+06
p2@CRABP2	frequently deployed	-0.00987889	-0.091665	15306.7	16310.8	15306.7	16310.8	249988	249334
p1@CRACR2A	frequently deployed	-0.12693	-0.164869	17481.9	19598.4	17481.9	19598.4	3.72264e+07	4.47124e+07
p2@CRACR2A	frequently deployed	0.84482	0.804865	6984.91	3998.27	6984.91	3998.27	1.59733e+07	9.28984e+06
p3@CRACR2A	frequently deployed	0.00950952	0.083059	1479.28	1396.52	1479.28	1396.52	4.20066e+06	4.51243e+06
p4@CRACR2A	frequently deployed	-0.0800238	-0.0319688	1092.57	1117.05	1092.57	1117.05	3.72078e+06	4.37203e+06
p3@CRACR2B	frequently deployed	1.12194	1.28177	20003.1	8227.12	20003.1	8227.12	1.09179e+06	548171
p4@CRACR2B	frequently deployed	2.46154	2.81378	16473.2	2342.84	16473.2	2342.84	807606	154971
p5@CRACR2B	frequently deployed	2.33859	2.27125	3581.91	741.993	3581.91	741.993	325954	68939.1
p1@CRADD	frequently deployed	0.211021	0.202667	77774.6	67581.7	77774.6	67581.7	2.72781e+06	2.38276e+06
p1@CRAMP1	frequently deployed	0.807066	0.791416	130701	75516.1	130701	75516.1	7.78572e+06	4.45372e+06
p2@CRAMP1	frequently deployed	0.381315	0.368345	6040	4679.01	6040	4679.01	102157	78008.5
p3@CRAMP1	frequently deployed	1.30968	1.35757	1901.58	742.069	1901.58	742.069	310213	121441
p1@CRAT	frequently deployed	-0.413992	-0.455077	172882	236997	172882	236997	1.36539e+06	1.81319e+06
p1@CRB1	frequently deployed	-0.731893	-0.741858	13352.2	22329.2	13352.2	22329.2	2.78954e+07	4.96639e+07
p1@CRB3	frequently deployed	1.81064	1.48082	29829.1	10687.3	29829.1	10687.3	1.23727e+06	364884
p1@CRBN	frequently deployed	-0.369667	-0.417415	252099	336687	252099	336687	133212	178047
p1@CRCP	frequently deployed	0.73761	0.744415	424207	253213	424207	253213	169086	101548
p1@CREB1	frequently deployed	0.221011	0.182598	333409	293771	333409	293771	2.10076e+08	1.8572e+08
p17@CREB1	frequently deployed	-1.68919	-1.7539	1736.93	5858.15	1736.93	5858.15	2.08364e+06	8.18131e+06
p2@CREB1	frequently deployed	0.0544064	0.0330899	105926	103524	105926	103524	6.89125e+07	6.89133e+07
p3@CREB1	frequently deployed	-0.987147	-1.13534	43771.6	96153.4	43771.6	96153.4	3.54381e+07	8.11578e+07
p4@CREB1	frequently deployed	0.535083	0.572005	35174.5	23661.3	35174.5	23661.3	2.34203e+07	1.61062e+07
p5@CREB1	frequently deployed	0.435577	0.439516	18925.3	13955.1	18925.3	13955.1	1.35803e+07	1.03745e+07
p8@CREB1	frequently deployed	-0.325473	-0.369114	474.542	612.9	474.542	612.9	187570	236990
p1@CREB3	frequently deployed	-0.122277	-0.119481	136818	148632	136818	148632	608953	661247
p2@CREB3	frequently deployed	-0.821217	-0.872943	54825.3	100407	54825.3	100407	199444	353009
p3@CREB3	frequently deployed	-0.360704	-0.346538	32562.3	41403.2	32562.3	41403.2	173558	221952
p4@CREB3	frequently deployed	0.612243	0.63445	11939.5	7691.23	11939.5	7691.23	171767	108322
p5@CREB3	frequently deployed	-0.0519289	-0.0414127	7350.52	7564.57	7350.52	7564.57	61762.1	66314.3
p1@CREB3L1	frequently deployed	0.659656	0.676547	453795	283922	453795	283922	7.19579e+06	4.5224e+06
p2@CREB3L1	frequently deployed	-0.0324071	0.0245114	60039.7	59028.2	60039.7	59028.2	259867	256224
p3@CREB3L1	frequently deployed	0.172576	0.140055	8565.67	7773.21	8565.67	7773.21	155768	138974
p4@CREB3L1	frequently deployed	-0.516464	-0.499803	5870.3	8300.72	5870.3	8300.72	51683.8	71428.5
p1@CREB3L2	frequently deployed	-0.00720848	0.035441	294024	286889	294024	286889	2.85004e+06	2.80289e+06
p2@CREB3L2	frequently deployed	0.738013	0.756573	172776	102266	172776	102266	1.76709e+06	1.07229e+06
p5@CREB3L2	frequently deployed	-1.16933	-1.13804	7406.45	16300.3	7406.45	16300.3	80050.8	175562
p9@CREB3L2	frequently deployed	-0.64958	-0.607171	5002.33	7619.89	5002.33	7619.89	17379.6	27346.3
p1@CREB3L4	frequently deployed	1.41661	1.4075	111209	41921.9	111209	41921.9	2.01132e+06	761607
p2@CREB3L4	frequently deployed	1.91176	1.88791	52786.5	14262.8	52786.5	14262.8	1.68694e+06	443059
p4@CREB3L4	frequently deployed	2.91531	2.73819	5124.5	768.022	5124.5	768.022	187598	25149.5
p2@CREB5	frequently deployed	0.0653461	-0.120195	62756.8	68209.2	62756.8	68209.2	8.62517e+06	8.79515e+06
p4@CREB5	frequently deployed	-0.195893	-0.257725	10024.1	11984.8	10024.1	11984.8	1.54412e+06	1.77585e+06
p6@CREB5	frequently deployed	-0.555708	-0.669147	2731.6	4343.6	2731.6	4343.6	506605	800074
p1@CREBBP	frequently deployed	-0.0387513	-0.0365951	239785	245945	239785	245945	4.84146e+06	5.07804e+06
p2@CREBBP	frequently deployed	-0.136859	-0.0513959	4591.72	4758.25	4591.72	4758.25	120823	132653
p1@CREBL2	frequently deployed	-0.535523	-0.504595	236124	334995	236124	334995	1.89857e+06	2.72514e+06
p2@CREBL2	frequently deployed	-0.720218	-0.826062	12885.2	22843.4	12885.2	22843.4	74140.7	123676
p3@CREBL2	frequently deployed	-1.60391	-1.97589	4768.38	18757.3	4768.38	18757.3	29799.7	92485.7
p4@CREBL2	frequently deployed	-0.174399	-0.230783	5318.97	6241.66	5318.97	6241.66	38696.2	40257.6
p1@CREBRF	frequently deployed	-1.25225	-1.27258	64253.7	155232	64253.7	155232	4.70979e+07	1.15318e+08
p2@CREBRF	frequently deployed	-0.252131	-0.324713	8870.01	11108.9	8870.01	11108.9	6.43418e+06	7.98693e+06
p3@CREBRF	frequently deployed	-2.27437	-2.21004	951.416	4402.08	951.416	4402.08	1.07858e+06	6.09743e+06
p4@CREBRF	frequently deployed	-1.02368	-1.20326	889.18	2047.42	889.18	2047.42	912889	2.6051e+06
p1@CREBZF	frequently deployed	0.719515	0.664292	529340	334012	529340	334012	3.51106e+06	2.24528e+06
p2@CREBZF	frequently deployed	1.3781	1.36648	18319.9	7105.13	18319.9	7105.13	104012	41123.1
p5@CREBZF	frequently deployed	1.10301	1.07295	4863.36	2311.77	4863.36	2311.77	26267.5	12078.8
p1@CREG1	frequently deployed	-0.343086	-0.355433	856921	1.09632e+06	856921	1.09632e+06	1.07749e+06	1.38724e+06
p2@CREG1	frequently deployed	-0.38332	-0.393944	35976.4	47272.3	35976.4	47272.3	66205	86657.1
p1@CREG2	frequently deployed	0.265928	0.00955761	22855.5	22704.5	22855.5	22704.5	82509.1	101757
p1@CRELD1	frequently deployed	-0.0469587	-0.0752033	252639	266158	252639	266158	4.10266e+06	4.44971e+06
p2@CRELD1	frequently deployed	-0.131154	-0.132555	31820.4	34882.5	31820.4	34882.5	344751	371035
p3@CRELD1	frequently deployed	-0.580251	-0.609718	8278.04	12632	8278.04	12632	154098	255764
p4@CRELD1	frequently deployed	0.0599771	0.0787097	5225.84	4948.37	5225.84	4948.37	69688	66453.6
p1@CRELD2	frequently deployed	0.445222	0.384599	124905	95675.9	124905	95675.9	378913	274423
p2@CRELD2	frequently deployed	-0.301783	-0.282501	70262	85459.8	70262	85459.8	255958	309246
p3@CRELD2	frequently deployed	0.47976	0.065516	8535.45	8156.51	8535.45	8156.51	20088.6	14738.2
p10@CREM	frequently deployed	-1.41294	-1.5086	2217.61	6309.84	2217.61	6309.84	1.05143e+06	3.1629e+06
p12@CREM	frequently deployed	-1.47778	-1.39799	1728.74	4555.81	1728.74	4555.81	946243	2.65948e+06
p13@CREM	frequently deployed	-1.69471	-1.75369	933.465	3147.84	933.465	3147.84	637985	2.55284e+06
p3@CREM	frequently deployed	-1.20458	-1.43382	20526	55453.1	20526	55453.1	8.44887e+06	2.33389e+07
p4@CREM	frequently deployed	0.564226	0.591073	56103.1	37244	56103.1	37244	1.58206e+07	1.04345e+07
p5@CREM	frequently deployed	-0.0317994	-0.0327903	36735.1	37579.6	36735.1	37579.6	9.99742e+06	1.03425e+07
p7@CREM	frequently deployed	-0.355481	-0.389821	15276.6	20015.9	15276.6	20015.9	4.43373e+06	5.87145e+06
p8@CREM	frequently deployed	0.594913	0.613648	9610	6280.54	9610	6280.54	3.46335e+06	2.26766e+06
p9@CREM	frequently deployed	-0.482615	-0.477143	5363.07	7465.31	5363.07	7465.31	1.75965e+06	2.40496e+06
p1@CRIM1	frequently deployed	-0.460824	-0.427848	378169	508722	378169	508722	6.51476e+06	8.48783e+06
p1@CRIPT	frequently deployed	-0.0291648	-0.0400471	551277	566794	551277	566794	1.37757e+06	1.45563e+06
p1@CRISP3	frequently deployed	-1.94552	-1.35176	9174.66	23415.9	9174.66	23415.9	217819	446865
p1@CRISPLD1	frequently deployed	0.231308	0.118453	47587.7	43836.5	47587.7	43836.5	3.74996e+06	3.3e+06
p2@CRISPLD1	frequently deployed	0.222494	0.21877	7405.79	6363.78	7405.79	6363.78	438107	410470
p3@CRISPLD1	frequently deployed	0.0581995	0.0975585	4053.58	3788.53	4053.58	3788.53	285292	294436
p4@CRISPLD1	frequently deployed	0.16808	0.0595925	1656.93	1589.88	1656.93	1589.88	151055	141127
p1@CRISPLD2	frequently deployed	-2.5791	-2.5739	69494.8	413783	69494.8	413783	5.52274e+07	3.39291e+08
p1@CRK	frequently deployed	-0.12499	-0.119641	370983	403060	370983	403060	1.23946e+06	1.35146e+06
p1@CRKL	frequently deployed	0.74349	0.764293	417545	245826	417545	245826	5.02594e+06	2.98681e+06
p2@CRKL	frequently deployed	0.924157	0.973995	292000	148655	292000	148655	3.93086e+06	2.01284e+06
p4@CRKL	frequently deployed	0.748638	0.758876	7327	4329.94	7327	4329.94	108135	63483.5
p1@CRLF1	frequently deployed	-1.60891	-2.21809	43062.8	200361	43062.8	200361	1.04614e+06	2.44088e+06
p2@CRLF1	frequently deployed	-0.721202	-1.35671	11896.3	30466.6	11896.3	30466.6	272023	376513
p1@CRLF3	frequently deployed	-0.314762	-0.386625	136240	178111	136240	178111	378613	487030
p1@CRLS1	frequently deployed	0.12426	0.147775	395528	357020	395528	357020	1.31034e+06	1.23463e+06
p2@CRLS1	frequently deployed	0.353528	0.351523	142835	111948	142835	111948	574625	448850
p3@CRLS1	frequently deployed	0.102194	0.121082	61809.5	56833.7	61809.5	56833.7	292009	269530
p1@CROCC	frequently deployed	-0.869913	-0.976543	5023.04	9884.05	5023.04	9884.05	45834.6	88514.3
p2@CROCC	frequently deployed	-0.110048	0.0194017	2065.71	2038.11	2065.71	2038.11	15477.3	18940.4
p1@CROT	frequently deployed	0.0543958	0.0608743	46148.7	44242	46148.7	44242	4.07702e+06	3.89824e+06
p2@CROT	frequently deployed	0.557929	0.500502	22998.5	16256.7	22998.5	16256.7	2.65035e+06	1.88432e+06
p3@CROT	frequently deployed	0.574133	0.5422	8376.3	5752.19	8376.3	5752.19	1.13854e+06	919218
p4@CROT	frequently deployed	0.354606	0.395058	2850.61	2167.78	2850.61	2167.78	559841	483514
p1@CRTAP	frequently deployed	-0.0423397	-0.0705518	656770	689687	656770	689687	749545	796805
p2@CRTAP	frequently deployed	-0.0358097	-0.0120869	288451	290878	288451	290878	869631	892773
p3@CRTAP	frequently deployed	-0.0298632	-0.0701031	211197	221713	211197	221713	391172	420844
p4@CRTAP	frequently deployed	-0.056853	-0.0886179	3038.88	3231.4	3038.88	3231.4	24871.3	26971.9
p1@CRTC1	frequently deployed	-0.0176832	-0.133702	54714.8	60027.9	54714.8	60027.9	68744.2	75023.6
p2@CRTC1	frequently deployed	-0.758965	-0.872223	1863.04	3410.27	1863.04	3410.27	11136.9	21757.5
p3@CRTC1	frequently deployed	-0.90308	-1.10822	1072.5	2312.08	1072.5	2312.08	6208.1	12150.7
p5@CRTC1	frequently deployed	-0.47342	-0.653288	601.204	945.543	601.204	945.543	4026.88	5393.03
p1@CRTC2	frequently deployed	0.526379	0.496082	357467	253455	357467	253455	1.32365e+06	944215
p1@CRTC3	frequently deployed	0.273565	0.237743	244016	206943	244016	206943	1.16553e+06	987521
p2@CRTC3	frequently deployed	-0.0770964	-0.0484046	11072.5	11450.3	11072.5	11450.3	34545.4	35784.6
p8@CRTC3	frequently deployed	0.879647	0.908464	1126.91	600.364	1126.91	600.364	37493.4	19848.5
p1@CRY1	frequently deployed	0.226639	0.169212	136707	121577	136707	121577	2.12928e+06	1.92172e+06
p2@CRY1	frequently deployed	0.110334	0.0748184	29649.3	28150.9	29649.3	28150.9	500216	488847
p3@CRY1	frequently deployed	-0.275807	-0.361961	16542.7	21260.2	16542.7	21260.2	284632	394688
p4@CRY1	frequently deployed	0.91548	0.945689	10504.6	5453.77	10504.6	5453.77	298591	164830
p6@CRY1	frequently deployed	0.415712	0.43826	2391.55	1765.02	2391.55	1765.02	78134.4	66106.7
p7@CRY1	frequently deployed	0.094473	0.269697	857.028	710.899	857.028	710.899	39793.4	43740
p1@CRYAB	frequently deployed	-3.74611	-3.47778	367401	4.09313e+06	367401	4.09313e+06	1.00436e+06	1.22379e+07
p3@CRYAB	frequently deployed	-3.06276	-2.96361	9362.41	73033.9	9362.41	73033.9	115794	797252
p1@CRYBG3	frequently deployed	-0.437053	-0.439647	85693.5	116224	85693.5	116224	409044	556643
p2@CRYBG3	frequently deployed	-0.324746	-0.261001	70808.4	84850.4	70808.4	84850.4	421778	499854
p1@CRYL1	frequently deployed	-0.846687	-0.81736	116648	205555	116648	205555	242806	439254
p2@CRYM	frequently deployed	-2.52204	-3.13649	1014.29	8919.47	1014.29	8919.47	17814.3	90762.2
p1@CRYZ	frequently deployed	0.527843	0.575566	261372	175387	261372	175387	5.77784e+07	3.97672e+07
p2@CRYZ	frequently deployed	0.776228	0.845259	4522.52	2517.28	4522.52	2517.28	1.8303e+06	1.20195e+06
p1@CRYZL1	frequently deployed	-0.0376049	-0.0451989	195217	201430	195217	201430	2.51341e+06	2.6456e+06
p1@CS	frequently deployed	0.475319	0.466577	1.56714e+06	1.13411e+06	1.56714e+06	1.13411e+06	5.82702e+06	4.27306e+06
p2@CS	frequently deployed	0.685318	0.670447	386884	243084	386884	243084	1.79702e+06	1.13513e+06
p1@CSAD	frequently deployed	-0.365975	-0.464294	45165.8	62312.6	45165.8	62312.6	1.14687e+06	1.63112e+06
p2@CSAD	frequently deployed	0.698461	0.782451	53098.6	30870.4	53098.6	30870.4	1.66928e+06	1.02183e+06
p3@CSAD	frequently deployed	-0.392317	-0.709725	13161.9	21526.1	13161.9	21526.1	1.0319e+06	1.54632e+06
p4@CSAD	frequently deployed	0.349299	0.407421	14164.5	10679.6	14164.5	10679.6	332689	255469
p5@CSAD	frequently deployed	-0.292044	-0.323585	8625.74	10794.6	8625.74	10794.6	230808	297265
p7@CSAD	frequently deployed	-0.698539	-1.02265	915.578	1860.14	915.578	1860.14	138562	259964
p1@CSDC2	frequently deployed	-1.4407	-1.72972	9435.46	31294	9435.46	31294	6.53363e+06	2.02647e+07
p2@CSDC2	frequently deployed	-1.8954	-2.16238	7325.84	32794.4	7325.84	32794.4	4.01372e+06	1.53354e+07
p1@CSDE1	frequently deployed	0.56823	0.60149	5.61402e+06	3.70005e+06	5.61402e+06	3.70005e+06	2.15693e+09	1.43932e+09
p2@CSDE1	frequently deployed	0.328913	0.354596	374233	292683	374233	292683	1.47466e+08	1.16122e+08
p3@CSDE1	frequently deployed	0.73258	0.462854	23982.3	17400.4	23982.3	17400.4	5.98934e+06	4.49129e+06
p39@CSDE1	frequently deployed	1.09382	1.22679	736.3	314.596	736.3	314.596	862857	497617
p4@CSDE1	frequently deployed	0.411756	0.463305	23902.2	17336.8	23902.2	17336.8	5.74351e+06	4.21275e+06
p1@CSE1L	frequently deployed	1.28462	1.24307	1.03729e+06	438227	1.03729e+06	438227	3.23602e+08	1.37663e+08
p1@CSF2	frequently deployed	-2.43072	-2.0156	35718.7	144428	35718.7	144428	83948.2	611466
p1@CSGALNACT1	frequently deployed	-2.00693	-1.9181	7103.53	26846.1	7103.53	26846.1	6.32021e+07	2.51371e+08
p3@CSGALNACT1	frequently deployed	-1.12189	-0.979735	7032.12	13868.1	7032.12	13868.1	6.93498e+07	1.40411e+08
p1@CSGALNACT2	frequently deployed	-0.901254	-1.0317	97970.1	200293	97970.1	200293	4.89839e+07	9.37208e+07
p2@CSGALNACT2	frequently deployed	-0.93311	-0.943406	36637.3	70455.8	36637.3	70455.8	1.66227e+07	3.18561e+07
p3@CSGALNACT2	frequently deployed	-1.11389	-1.14441	10781.2	23832.6	10781.2	23832.6	5.41271e+06	1.21789e+07
p4@CSGALNACT2	frequently deployed	-1.52754	-1.67704	5743.86	18367.3	5743.86	18367.3	3.36366e+06	1.08852e+07
p5@CSGALNACT2	frequently deployed	-1.39288	-1.23866	1927.95	4549.57	1927.95	4549.57	1.10881e+06	2.80896e+06
p1@CSK	frequently deployed	0.599701	0.608024	1.25763e+06	825127	1.25763e+06	825127	5.01423e+08	3.33638e+08
p15@CSK	frequently deployed	0.572681	0.601564	4503.75	2968.15	4503.75	2968.15	2.58982e+06	1.69321e+06
p2@CSK	frequently deployed	-0.767944	-0.967901	32435.6	63443.7	32435.6	63443.7	1.92405e+07	3.60953e+07
p3@CSK	frequently deployed	1.00006	0.988621	110540	55707.5	110540	55707.5	4.63199e+07	2.31308e+07
p4@CSK	frequently deployed	-0.446317	-0.445933	28741.8	39151.9	28741.8	39151.9	1.55187e+07	2.05624e+07
p5@CSK	frequently deployed	-1.70538	-1.71754	3898.48	12821.2	3898.48	12821.2	2.81877e+06	9.74332e+06
p6@CSK	frequently deployed	-0.0625203	-0.0329507	3201.48	3275.44	3201.48	3275.44	1.89692e+06	2.08044e+06
p7@CSK	frequently deployed	0.48823	0.442716	5520.19	4061.47	5520.19	4061.47	2.84704e+06	2.20088e+06
p1@CSMD3	frequently deployed	-1.34538	-1.84331	11112.6	39875.4	11112.6	39875.4	289331	495276
p1@CSNK1A1	frequently deployed	0.0129236	0.0384277	493212	480248	493212	480248	5.60518e+06	5.50182e+06
p2@CSNK1A1	frequently deployed	-0.0519277	-0.0460515	81650.6	84299	81650.6	84299	1.03244e+06	1.08004e+06
p7@CSNK1A1	frequently deployed	-0.428814	-0.394019	3450.64	4534.31	3450.64	4534.31	39189.8	53466.3
p8@CSNK1A1	frequently deployed	-0.22636	-0.226124	4749.16	5555.04	4749.16	5555.04	78714.1	91556.2
p9@CSNK1A1	frequently deployed	-0.0540978	-0.0213982	3506.16	3558.55	3506.16	3558.55	63855.6	67041
p1@CSNK1D	frequently deployed	0.191053	0.18734	293016	257334	293016	257334	434573	386770
p2@CSNK1D	frequently deployed	0.707134	0.701172	377097	231942	377097	231942	3.10091e+06	1.92493e+06
p3@CSNK1D	frequently deployed	0.766619	0.721058	65788.3	39910.6	65788.3	39910.6	477364	287999
p4@CSNK1D	frequently deployed	0.570629	0.595787	38670	25587.3	38670	25587.3	23509.6	15626.8
p1@CSNK1E	frequently deployed	0.465405	0.433297	108674	80480.4	108674	80480.4	9.79883e+06	7.12434e+06
p12@CSNK1E	frequently deployed	-0.319878	-0.508562	2367.27	3367.75	2367.27	3367.75	294021	391573
p15@CSNK1E	frequently deployed	0.0838687	0.109891	3502.35	3245.48	3502.35	3245.48	1.2097e+07	1.27772e+07
p2@CSNK1E	frequently deployed	-0.315598	-0.29164	16148.1	19765.8	16148.1	19765.8	1.52019e+06	1.80998e+06
p3@CSNK1E	frequently deployed	0.678074	0.655751	19192	12182	19192	12182	1.85288e+06	1.17213e+06
p4@CSNK1E	frequently deployed	0.0892525	0.0979756	15596.8	14572.7	15596.8	14572.7	1.3831e+06	1.34343e+06
p5@CSNK1E	frequently deployed	-1.02944	-1.03633	7764.42	15924.8	7764.42	15924.8	658555	1.31657e+06
p6@CSNK1E	frequently deployed	0.4111	0.326597	6586.71	5252.34	6586.71	5252.34	1.28607e+07	1.23791e+07
p9@CSNK1E	frequently deployed	-0.17962	-0.219635	4182.93	4870.77	4182.93	4870.77	448355	511070
p1@CSNK1G1	frequently deployed	0.234046	0.230696	143060	121919	143060	121919	1.90073e+08	1.63227e+08
p2@CSNK1G1	frequently deployed	0.606622	0.578475	13451.8	9008.29	13451.8	9008.29	2.29962e+07	1.53166e+07
p1@CSNK1G2	frequently deployed	0.11106	0.109985	534426	495198	534426	495198	3.62922e+08	3.39129e+08
p2@CSNK1G2	frequently deployed	0.282697	0.218818	9114.97	7832.21	9114.97	7832.21	7.86429e+06	6.97175e+06
p3@CSNK1G2	frequently deployed	-0.556805	-0.539397	2188.75	3181.05	2188.75	3181.05	2.25735e+06	3.26175e+06
p1@CSNK1G3	frequently deployed	-0.0481816	-0.0573395	233505	242973	233505	242973	1.89964e+08	2.0294e+08
p2@CSNK1G3	frequently deployed	0.0530338	0.0485749	72322.2	69927.7	72322.2	69927.7	6.06034e+07	6.05272e+07
p3@CSNK1G3	frequently deployed	0.126548	0.0603026	17172.8	16469.8	17172.8	16469.8	1.64758e+07	1.64378e+07
p4@CSNK1G3	frequently deployed	-0.0365254	0.0127152	17333.1	17181	17333.1	17181	1.69739e+07	1.73131e+07
p5@CSNK1G3	frequently deployed	-0.522027	-0.531039	9062.39	13094.9	9062.39	13094.9	9.08085e+06	1.37463e+07
p6@CSNK1G3	frequently deployed	0.291895	0.238019	8094.49	6863.39	8094.49	6863.39	8.79576e+06	7.31811e+06
p7@CSNK1G3	frequently deployed	-0.277947	-0.296012	4293.92	5271.84	4293.92	5271.84	4.59665e+06	5.6982e+06
p9@CSNK1G3	frequently deployed	0.287968	-0.0204324	1825.37	1851.4	1825.37	1851.4	2.55151e+06	2.79503e+06
p1@CSNK2A1	frequently deployed	0.848527	0.829215	445959	251001	445959	251001	4.00327e+08	2.24918e+08
p2@CSNK2A1	frequently deployed	0.466044	0.486081	325285	232241	325285	232241	2.69179e+08	1.93742e+08
p3@CSNK2A1	frequently deployed	0.880651	0.884287	26981.2	14617.2	26981.2	14617.2	2.82083e+07	1.50027e+07
p4@CSNK2A1	frequently deployed	0.226793	0.242224	6028.07	5096.38	6028.07	5096.38	6.57413e+06	5.61197e+06
p1@CSNK2A2	frequently deployed	0.262118	0.255156	724790	607300	724790	607300	7.71176e+06	6.47744e+06
p2@CSNK2A2	frequently deployed	0.605401	0.694625	18035.1	11143.4	18035.1	11143.4	237266	150660
p3@CSNK2A2	frequently deployed	-0.512698	-0.478179	2049.05	2854.29	2049.05	2854.29	4532.89	6169.25
p1@CSNK2A3	frequently deployed	0.12214	0.137823	6017.54	5469.28	6017.54	5469.28	30308.9	31546.5
p3@CSNK2B	frequently deployed	-0.0861305	0.155531	4540.46	4076.44	4540.46	4076.44	62716.4	69306.7
p8@CSNK2B	frequently deployed	1.1074	1.07057	965.359	459.638	965.359	459.638	17289.2	7971.16
p1@CSPG4	frequently deployed	-1.62083	-1.44031	57211.1	155259	57211.1	155259	243465	567697
p2@CSPG4	frequently deployed	-1.23359	-1.23218	7395.48	17373.6	7395.48	17373.6	22632.4	46939.8
p1@CSPG5	frequently deployed	-1.06531	-1.45887	3220.4	8852.65	3220.4	8852.65	67061.6	149942
p3@CSPG5	frequently deployed	-0.976572	-1.21678	601.539	1398.14	601.539	1398.14	13666.2	28037.8
p1@CSPP1	frequently deployed	0.706957	0.673101	162795	102098	162795	102098	174650	111012
p1@CSRNP1	frequently deployed	-0.972452	-1.17382	69670.1	157182	69670.1	157182	1.79753e+07	4.28783e+07
p2@CSRNP1	frequently deployed	-1.01988	-1.12742	73307.9	160155	73307.9	160155	1.71629e+07	3.96187e+07
p3@CSRNP1	frequently deployed	-0.912698	-0.963523	7081.09	13808.6	7081.09	13808.6	2.34879e+06	4.76172e+06
p4@CSRNP1	frequently deployed	2.8519	2.65864	2773.97	439.312	2773.97	439.312	2.94796e+06	303140
p1@CSRNP2	frequently deployed	0.350427	0.34914	162650	127689	162650	127689	2.81158e+07	2.25687e+07
p1@CSRNP3	frequently deployed	-1.18802	-1.30552	23981	59274.6	23981	59274.6	1.70687e+08	3.49667e+08
p1@CSRP1	frequently deployed	-0.295648	-0.353811	1.72307e+06	2.20196e+06	1.72307e+06	2.20196e+06	5.71236e+08	6.92306e+08
p2@CSRP1	frequently deployed	0.455498	0.40897	41900.7	31558	41900.7	31558	1.29039e+07	9.24917e+06
p1@CSRP2	frequently deployed	-0.570707	-0.46939	133766	185202	133766	185202	5.47646e+07	7.73279e+07
p1@CST3	frequently deployed	-1.62909	-1.7746	1.87888e+06	6.42847e+06	1.87888e+06	6.42847e+06	6.12918e+06	1.94322e+07
p2@CST3	frequently deployed	-1.22455	-1.36491	61232.7	157712	61232.7	157712	170092	384427
p3@CST3	frequently deployed	-0.338844	-0.3225	362560	453379	362560	453379	1.19379e+06	1.49072e+06
p1@CST6	frequently deployed	0.252345	-0.17625	60954.5	68875.1	60954.5	68875.1	644819	557545
p1@CST7	frequently deployed	-1.07122	-0.759569	108685	184002	108685	184002	2.39356e+06	6.84816e+06
p2@CST7	frequently deployed	-1.61573	-0.970046	35782.4	70094.3	35782.4	70094.3	707236	2.66956e+06
p1@CSTA	frequently deployed	-1.29756	-1.41697	215852	576375	215852	576375	885102	1.98428e+06
p1@CSTB	frequently deployed	-0.765547	-0.874193	4.65767e+06	8.53743e+06	4.65767e+06	8.53743e+06	1.13698e+07	2.47187e+07
p2@CSTB	frequently deployed	-0.0425857	-0.0746343	58622.5	61735	58622.5	61735	507116	614231
p3@CSTB	frequently deployed	0.249882	0.167457	22096.7	19675.1	22096.7	19675.1	241452	235856
p1@CSTF1	frequently deployed	1.18851	1.17988	362199	159871	362199	159871	2.61626e+07	1.16703e+07
p2@CSTF1	frequently deployed	1.75144	1.76146	183509	54125.9	183509	54125.9	1.58348e+07	4.5772e+06
p3@CSTF1	frequently deployed	1.40474	1.39068	29574.5	11279.3	29574.5	11279.3	2.70627e+06	1.03263e+06
p4@CSTF1	frequently deployed	1.69483	1.69552	12830.7	3961.39	12830.7	3961.39	1.39754e+06	411991
p1@CSTF2	frequently deployed	1.13776	1.09111	358952	168492	358952	168492	340267	159169
p1@CSTF2T	frequently deployed	0.0364708	0.03013	321396	314754	321396	314754	597104	591363
p1@CSTF3	frequently deployed	0.439248	0.446924	382122	280326	382122	280326	1.66342e+06	1.24466e+06
p2@CSTF3	frequently deployed	0.357018	0.361442	28595.8	22258.6	28595.8	22258.6	153613	119452
p3@CSTF3	frequently deployed	0.369809	0.283171	18819.3	15465.4	18819.3	15465.4	75903.7	61865.1
p6@CSTF3	frequently deployed	0.295175	0.23842	1774.39	1504.11	1774.39	1504.11	5415.26	4506.19
p1@CTBP1	frequently deployed	0.34982	0.328407	803062	639571	803062	639571	3.8123e+06	3.06693e+06
p3@CTBP1	frequently deployed	0.292385	0.316458	33915.5	27235.4	33915.5	27235.4	427228	351609
p1@CTBP2	frequently deployed	0.63836	0.6209	163360	106227	163360	106227	5.53317e+08	3.68534e+08
p10@CTBP2	frequently deployed	0.00947936	0.0197701	889.235	877.132	889.235	877.132	5.4568e+06	5.42004e+06
p2@CTBP2	frequently deployed	0.320393	0.304645	54549.2	44165.3	54549.2	44165.3	1.72436e+08	1.38986e+08
p3@CTBP2	frequently deployed	0.207612	0.209686	15498.1	13401.6	15498.1	13401.6	5.06894e+07	4.39888e+07
p4@CTBP2	frequently deployed	-0.27264	-0.316205	7231.32	9003.37	7231.32	9003.37	3.06449e+07	3.61852e+07
p5@CTBP2	frequently deployed	-0.524665	-0.568739	6448.25	9564.22	6448.25	9564.22	2.36459e+07	3.3415e+07
p6@CTBP2	frequently deployed	0.4069	0.250703	8194.74	6887.57	8194.74	6887.57	3.0359e+07	2.56239e+07
p7@CTBP2	frequently deployed	0.357199	0.335729	4933.42	3909.16	4933.42	3909.16	2.19793e+07	1.66103e+07
p8@CTBP2	frequently deployed	0.371434	0.399042	4137.33	3137.6	4137.33	3137.6	1.98188e+07	1.53284e+07
p1@CTBS	frequently deployed	-0.328729	-0.284428	476732	580625	476732	580625	822837	1.02563e+06
p1@CTC1	frequently deployed	0.149714	0.105255	129386	120282	129386	120282	101301	90638.2
p1@CTCF	frequently deployed	0.653354	0.623393	599265	389008	599265	389008	7.2111e+08	4.67573e+08
p2@CTCF	frequently deployed	1.05291	1.00751	55248.3	27480.6	55248.3	27480.6	7.11777e+07	3.58035e+07
p3@CTCF	frequently deployed	0.812156	0.775629	25828.9	15087.6	25828.9	15087.6	3.43466e+07	2.11105e+07
p4@CTCF	frequently deployed	1.01373	0.994648	11044.3	5542.69	11044.3	5542.69	1.68639e+07	8.42705e+06
p5@CTCF	frequently deployed	1.14375	1.19044	8568.41	3754.42	8568.41	3754.42	1.27776e+07	6.05162e+06
p1@CTDNEP1	frequently deployed	0.429247	0.431586	1.42382e+06	1.05568e+06	1.42382e+06	1.05568e+06	2.3669e+07	1.75766e+07
p10@CTDNEP1	frequently deployed	0.790684	0.852858	1817.64	1006.4	1817.64	1006.4	111566	68909.6
p11@CTDNEP1	frequently deployed	0.793489	1.07937	3312.69	1567.68	3312.69	1567.68	181887	99423.9
p12@CTDNEP1	frequently deployed	-0.731782	-0.966214	2402.1	4692.99	2402.1	4692.99	13823.3	26447.9
p13@CTDNEP1	frequently deployed	0.165719	0.0477133	17919.1	17336.2	17919.1	17336.2	475709	412947
p2@CTDNEP1	frequently deployed	-0.270899	-0.256385	226578	270644	226578	270644	2.42929e+06	2.95372e+06
p3@CTDNEP1	frequently deployed	-0.621774	-0.644555	6974.03	10902.2	6974.03	10902.2	41913.8	63504.8
p4@CTDNEP1	frequently deployed	0.00134349	-0.0613912	4793.42	5001.8	4793.42	5001.8	60550.1	63415.5
p5@CTDNEP1	frequently deployed	-0.164315	-0.262363	4775.79	5728.28	4775.79	5728.28	51187.4	56178.2
p6@CTDNEP1	frequently deployed	-1.00772	-0.989173	2828.75	5615.2	2828.75	5615.2	26596.3	59222.2
p1@CTDP1	frequently deployed	-0.075543	-0.115014	199165	215693	199165	215693	854635	918488
p2@CTDP1	frequently deployed	-1.29551	-1.36653	3021.6	7791.19	3021.6	7791.19	11792.9	34234.7
p1@CTDSP1	frequently deployed	0.337513	0.349723	337502	264850	337502	264850	2.06566e+06	1.64774e+06
p10@CTDSP1	frequently deployed	0.0048368	0.0861917	2891.84	2724.13	2891.84	2724.13	175080	171354
p16@CTDSP1	frequently deployed	-0.184374	0.228749	1623.35	1385.32	1623.35	1385.32	60473.9	59470.2
p2@CTDSP1	frequently deployed	0.803075	0.834554	108419	60796.4	108419	60796.4	973921	543146
p3@CTDSP1	frequently deployed	-0.261385	-0.271884	38969.3	47050.9	38969.3	47050.9	175948	222783
p4@CTDSP1	frequently deployed	0.457773	0.565008	38975.2	26345.4	38975.2	26345.4	56689.7	38027
p5@CTDSP1	frequently deployed	-0.245577	-0.246193	28732.7	34079.1	28732.7	34079.1	73728.1	86881.6
p6@CTDSP1	frequently deployed	1.95047	1.98132	33788.1	8557.11	33788.1	8557.11	3.19004e+06	872878
p7@CTDSP1	frequently deployed	1.06692	1.14539	24855.9	11236.5	24855.9	11236.5	235689	106918
p1@CTDSP2	frequently deployed	0.121604	0.162649	905345	808820	905345	808820	6.52715e+06	5.8632e+06
p2@CTDSP2	frequently deployed	-0.311114	-0.346288	62599.6	79582	62599.6	79582	915603	1.13467e+06
p1@CTDSPL	frequently deployed	0.104224	0.108007	81490.6	75612.6	81490.6	75612.6	778398	698705
p2@CTDSPL	frequently deployed	-0.411961	-0.415015	23414.3	31218.6	23414.3	31218.6	178487	229901
p3@CTDSPL	frequently deployed	-0.243971	-0.328285	6210.86	7797.87	6210.86	7797.87	57651.1	66289.9
p4@CTDSPL	frequently deployed	0.435909	0.483392	5483.14	3922.06	5483.14	3922.06	69918.9	50548
p6@CTDSPL	frequently deployed	-0.674806	-0.875964	1826.1	3351.32	1826.1	3351.32	80773.8	118087
p1@CTDSPL2	frequently deployed	0.606287	0.620716	500043	325202	500043	325202	3.93685e+08	2.57616e+08
p12@CTDSPL2	frequently deployed	0.0724751	0.196383	431.863	376.902	431.863	376.902	917477	1.0244e+06
p2@CTDSPL2	frequently deployed	1.42529	1.63848	5413.11	1738.66	5413.11	1738.66	6.34687e+06	2.28265e+06
p1@CTF1	frequently deployed	-1.33823	-1.25084	18604.4	44274.9	18604.4	44274.9	21698.2	49475.3
p1@CTH	frequently deployed	1.03865	0.992828	358830	180309	358830	180309	2.83411e+06	1.17792e+06
p2@CTH	frequently deployed	0.622143	0.618684	33896.8	22075.8	33896.8	22075.8	199760	128171
p1@CTHRC1	frequently deployed	-1.21722	-1.11467	114722	248425	114722	248425	576015	1.2263e+06
p2@CTHRC1	frequently deployed	-0.688819	-0.767892	18298.6	31158.5	18298.6	31158.5	114436	184322
p4@CTHRC1	frequently deployed	-0.38289	-0.490007	4529.69	6361.73	4529.69	6361.73	37538.2	48025
p1@CTIF	frequently deployed	-0.317308	-0.378477	130685	169887	130685	169887	2.81747e+08	3.79526e+08
p2@CTIF	frequently deployed	-0.779246	-0.774074	60458.2	103389	60458.2	103389	1.34984e+08	2.26545e+08
p3@CTIF	frequently deployed	-0.989756	-0.952074	23340.7	45156.1	23340.7	45156.1	5.51958e+07	1.07788e+08
p5@CTIF	frequently deployed	-0.605663	-0.595935	4843.99	7321.45	4843.99	7321.45	1.28958e+07	1.96767e+07
p6@CTIF	frequently deployed	-0.923498	-0.861907	1889.58	3434.19	1889.58	3434.19	5.50104e+06	1.01672e+07
p7@CTIF	frequently deployed	-0.843682	-0.882291	1451.57	2675.68	1451.57	2675.68	4.66432e+06	8.5516e+06
p1@CTNNA1	frequently deployed	0.217039	0.184811	1.62041e+06	1.42558e+06	1.62041e+06	1.42558e+06	1.13041e+09	9.79921e+08
p2@CTNNA1	frequently deployed	0.77054	0.730609	234222	141154	234222	141154	1.82189e+08	1.08544e+08
p1@CTNNAL1	frequently deployed	0.660674	0.643933	525888	336551	525888	336551	1.59282e+06	1.01184e+06
p2@CTNNAL1	frequently deployed	0.793832	0.764584	16617.9	9781.67	16617.9	9781.67	18908	11116.1
p3@CTNNAL1	frequently deployed	1.21827	1.22247	9039.91	3874.04	9039.91	3874.04	16211.4	6776.07
p4@CTNNAL1	frequently deployed	0.338893	0.264807	3894.76	3241.65	3894.76	3241.65	3323.54	2534.3
p1@CTNNB1	frequently deployed	0.261149	0.32496	2.9183e+06	2.32974e+06	2.9183e+06	2.32974e+06	1.71801e+09	1.40183e+09
p11@CTNNB1	frequently deployed	1.10037	1.25639	10081.1	4219.84	10081.1	4219.84	7.90502e+06	3.51393e+06
p2@CTNNB1	frequently deployed	0.197156	0.205216	350053	303639	350053	303639	2.02847e+08	1.77609e+08
p3@CTNNB1	frequently deployed	2.00511	2.4045	95563.6	18049.5	95563.6	18049.5	7.6351e+07	1.57109e+07
p48@CTNNB1	frequently deployed	1.81447	1.97566	1676.12	426.16	1676.12	426.16	2.81791e+06	844972
p49@CTNNB1	frequently deployed	0.486422	0.589904	19094.5	12686.1	19094.5	12686.1	1.25328e+07	8.3043e+06
p8@CTNNB1	frequently deployed	1.90142	2.11774	16246	3743.19	16246	3743.19	1.37633e+07	3.44116e+06
p1@CTNNBIP1	frequently deployed	0.343992	0.329934	240623	191433	240623	191433	2.38082e+08	1.87817e+08
p16@CTNNBIP1	frequently deployed	-0.0471796	-0.300361	1177.16	1449.62	1177.16	1449.62	453733	484669
p2@CTNNBIP1	frequently deployed	0.463604	0.44185	25456.9	18741.1	25456.9	18741.1	2.96308e+07	2.26079e+07
p3@CTNNBIP1	frequently deployed	-0.317463	-0.304296	7967.68	9838.62	7967.68	9838.62	8.82488e+06	1.09514e+07
p4@CTNNBIP1	frequently deployed	-0.318747	-0.408526	797.109	1058.03	797.109	1058.03	2.03866e+06	2.4382e+06
p5@CTNNBIP1	frequently deployed	0.225185	0.146094	1031.39	932.062	1031.39	932.062	2.192e+06	1.79541e+06
p1@CTNNBL1	frequently deployed	0.046485	0.201727	519065	451332	519065	451332	1.29444e+06	1.19101e+06
p2@CTNNBL1	frequently deployed	-0.249391	-0.464754	884.368	1220.5	884.368	1220.5	12803.4	16779.4
p1@CTNND1	frequently deployed	0.065215	0.05499	582549	560762	582549	560762	4.54798e+08	4.21942e+08
p2@CTNND1	frequently deployed	-0.140432	-0.106728	60083.4	64696.8	60083.4	64696.8	5.15668e+07	5.36061e+07
p3@CTNND1	frequently deployed	-0.301889	-0.336892	5731.17	7238.66	5731.17	7238.66	5.93586e+06	6.91608e+06
p4@CTNND1	frequently deployed	-0.300888	-0.271165	4108.25	4957.76	4108.25	4957.76	4.41603e+06	4.93233e+06
p6@CTNND1	frequently deployed	-0.298445	-0.387305	2777.13	3632.35	2777.13	3632.35	3.26268e+06	3.92693e+06
p10@CTNND2	frequently deployed	-0.539742	-0.969259	1070.43	2095.73	1070.43	2095.73	95138.1	119398
p11@CTNND2	frequently deployed	-0.934377	-1.26126	803.487	1926	803.487	1926	57991	97209.9
p12@CTNND2	frequently deployed	-1.53639	-1.95162	684.05	2645.97	684.05	2645.97	20950.4	50933.4
p20@CTNND2	frequently deployed	0.0515497	-0.41863	644.245	861.135	644.245	861.135	5496.12	3993.35
p4@CTNND2	frequently deployed	-0.298395	-0.749352	8169.12	13732.6	8169.12	13732.6	638818	711223
p5@CTNND2	frequently deployed	-2.21194	-2.73294	1685.98	11208.6	1685.98	11208.6	121842	499630
p6@CTNND2	frequently deployed	-1.08491	-1.71083	1289.49	4221.14	1289.49	4221.14	187003	304196
p7@CTNND2	frequently deployed	-0.681509	-1.05185	1771.62	3672.9	1771.62	3672.9	135818	189685
p1@CTNS	frequently deployed	-0.16662	-0.239699	73169.7	86394.8	73169.7	86394.8	7.0629e+06	8.57003e+06
p2@CTNS	frequently deployed	-0.462466	-0.432093	61105.5	82443	61105.5	82443	5.19107e+06	7.17708e+06
p3@CTNS	frequently deployed	0.339379	0.369029	31592	24461.8	31592	24461.8	3.13192e+06	2.38774e+06
p4@CTNS	frequently deployed	0.23611	0.140062	3520.43	3194.72	3520.43	3194.72	534476	457862
p1@CTPS1	frequently deployed	1.5308	1.5074	697510	245345	697510	245345	6.48648e+07	2.31454e+07
p2@CTPS1	frequently deployed	1.32872	1.32066	225446	90257.4	225446	90257.4	2.33629e+07	9.45729e+06
p3@CTPS1	frequently deployed	1.17352	1.32027	14657.7	5869.82	14657.7	5869.82	1.44622e+06	607890
p4@CTPS1	frequently deployed	1.88602	1.92183	8015.28	2115.38	8015.28	2115.38	924597	261488
p1@CTPS2	frequently deployed	0.9742	0.986888	97469.8	49179.8	97469.8	49179.8	2.47221e+07	1.25164e+07
p2@CTPS2	frequently deployed	0.504225	0.41649	32292.3	24194.9	32292.3	24194.9	9.70104e+06	7.38773e+06
p3@CTPS2	frequently deployed	0.736932	0.718894	3408.41	2070.83	3408.41	2070.83	1.56436e+06	918368
p4@CTPS2	frequently deployed	1.1392	1.08971	2314.46	1087.46	2314.46	1087.46	1.36936e+06	603954
p1@CTR9	frequently deployed	0.0443115	0.0754995	303983	288484	303983	288484	1.52432e+06	1.45766e+06
p2@CTR9	frequently deployed	0.118544	0.171821	94335.3	83743.4	94335.3	83743.4	349108	321662
p3@CTR9	frequently deployed	0.751792	0.756661	35082.4	20764	35082.4	20764	465760	264874
p4@CTR9	frequently deployed	0.745228	0.71907	4984.62	3028.1	4984.62	3028.1	21663.4	13494.1
p5@CTR9	frequently deployed	0.827401	0.852245	3017.81	1671.63	3017.81	1671.63	56958.2	33975.1
p1@CTSA	frequently deployed	-0.0341164	-0.0319596	1.17082e+06	1.19705e+06	1.17082e+06	1.19705e+06	488911	519263
p5@CTSA	frequently deployed	-0.0559655	-0.166112	6345.04	7119.33	6345.04	7119.33	276706	271783
p1@CTSB	frequently deployed	-2.3867	-2.19619	2.08576e+06	9.55837e+06	2.08576e+06	9.55837e+06	8.79071e+08	4.89542e+09
p11@CTSB	frequently deployed	-1.93376	-2.07816	968.544	4089.85	968.544	4089.85	1217.03	5350.5
p1@CTSC	frequently deployed	-0.20289	-0.156382	1.68551e+06	1.87848e+06	1.68551e+06	1.87848e+06	3.54987e+06	4.07157e+06
p2@CTSC	frequently deployed	0.252168	0.286135	290651	238362	290651	238362	826852	689900
p3@CTSC	frequently deployed	0.236112	0.229407	230924	196975	230924	196975	238324	205949
p6@CTSC	frequently deployed	-0.11929	-0.0728287	3566.33	3750.98	3566.33	3750.98	16892	16655.8
p1@CTSD	frequently deployed	-0.24627	-0.264146	2.04528e+06	2.45622e+06	2.04528e+06	2.45622e+06	3.94899e+06	4.65696e+06
p13@CTSD	frequently deployed	0.268599	0.240282	72727	61569.2	72727	61569.2	240306	196757
p14@CTSD	frequently deployed	0.315196	0.277936	18732.7	15450.2	18732.7	15450.2	72468	57047.8
p2@CTSD	frequently deployed	-0.747883	-0.771915	1.24695e+06	2.12921e+06	1.24695e+06	2.12921e+06	1.19417e+06	2.40418e+06
p1@CTSF	frequently deployed	-1.02455	-1.08934	98294.1	209147	98294.1	209147	335231	665942
p2@CTSF	frequently deployed	-1.04137	-1.10315	41478.5	89105.6	41478.5	89105.6	184989	368566
p3@CTSF	frequently deployed	-0.559631	-0.575735	1403.81	2092.3	1403.81	2092.3	2465.64	3615.89
p1@CTSH	frequently deployed	-0.374567	-0.594923	532015	803551	532015	803551	1.81388e+06	2.73375e+06
p2@CTSH	frequently deployed	0.69119	0.704043	27965.8	17166.8	27965.8	17166.8	112324	68288.4
p1@CTSL	frequently deployed	-1.57685	-1.81607	704434	2.48045e+06	704434	2.48045e+06	4.12535e+07	1.3643e+08
p3@CTSL	frequently deployed	-1.3796	-1.5494	1672.72	4895.96	1672.72	4895.96	868.619	2200.1
p4@CTSL	frequently deployed	-1.0162	-1.13511	1016.78	2233.2	1016.78	2233.2	59072.7	120019
p1@CTSO	frequently deployed	-1.93678	-1.89196	38034	141160	38034	141160	79307.8	292314
p2@CTSO	frequently deployed	-1.16551	-1.12262	2036.13	4433.5	2036.13	4433.5	6462.98	13845.3
p1@CTSS	frequently deployed	-4.89154	-5.05918	38740.3	1.2916e+06	38740.3	1.2916e+06	2.45902e+06	7.94805e+07
p2@CTSS	frequently deployed	-3.55895	-3.50289	36597.8	414887	36597.8	414887	1.8337e+06	2.1013e+07
p1@CTSV	frequently deployed	1.03253	1.21934	164402	70607.4	164402	70607.4	8.70792e+06	5.48996e+06
p1@CTTN	frequently deployed	0.264802	0.303201	1.10033e+06	891768	1.10033e+06	891768	2.57656e+08	1.98563e+08
p1@CTTNBP2	frequently deployed	-2.98054	-3.28034	2814.18	27342.2	2814.18	27342.2	6122.58	50835.9
p2@CTTNBP2	frequently deployed	-1.48757	-1.48115	5560.37	15523	5560.37	15523	35064.3	94484.1
p1@CTTNBP2NL	frequently deployed	-0.115295	-0.144449	40856.1	45158.6	40856.1	45158.6	2.2226e+07	2.3673e+07
p2@CTTNBP2NL	frequently deployed	-0.134669	-0.0825426	37378.5	39579.4	37378.5	39579.4	2.05079e+07	2.10472e+07
p3@CTTNBP2NL	frequently deployed	-0.0950606	-0.0895814	19527.5	20778.5	19527.5	20778.5	1.18624e+07	1.1948e+07
p5@CTTNBP2NL	frequently deployed	-0.457141	0.0031813	2489.07	2483.58	2489.07	2483.58	2.27421e+06	2.0959e+06
p1@CTU1	frequently deployed	0.90262	0.91888	135883	71871.2	135883	71871.2	1.31993e+07	6.95909e+06
p1@CTU2	frequently deployed	1.11161	1.14471	211823	95803.1	211823	95803.1	392123	177767
p1@CTXN1	frequently deployed	0.423595	0.249755	362326	304730	362326	304730	8.53404e+06	7.39979e+06
p3@CTXN1	frequently deployed	0.496264	0.339307	4795	3790.07	4795	3790.07	133870	103272
p1@CUEDC1	frequently deployed	1.17284	1.24767	125752	52957.4	125752	52957.4	2.33406e+08	9.58059e+07
p2@CUEDC1	frequently deployed	0.879839	0.908622	47156.5	25120	47156.5	25120	8.68861e+07	4.57811e+07
p3@CUEDC1	frequently deployed	0.055508	0.101857	9595.12	8941.05	9595.12	8941.05	2.10935e+07	1.89298e+07
p4@CUEDC1	frequently deployed	1.70323	1.64407	14152.6	4528.16	14152.6	4528.16	3.41107e+07	1.0522e+07
p5@CUEDC1	frequently deployed	0.514335	0.549795	6205.64	4239.18	6205.64	4239.18	1.39127e+07	9.52651e+06
p6@CUEDC1	frequently deployed	0.247374	0.25611	1928.03	1614.42	1928.03	1614.42	5.66394e+06	4.72818e+06
p1@CUEDC2	frequently deployed	0.00298522	-0.0169384	223273	225910	223273	225910	4.00942e+07	4.12346e+07
p2@CUEDC2	frequently deployed	-0.682091	-0.649485	41877.2	65688.8	41877.2	65688.8	8.04287e+06	1.25312e+07
p1@CUL1	frequently deployed	0.069818	0.0670864	519012	495430	519012	495430	3.83028e+08	3.67781e+08
p2@CUL1	frequently deployed	-0.163906	-0.337824	13884.7	17548.1	13884.7	17548.1	1.30722e+07	1.80258e+07
p3@CUL1	frequently deployed	0.0222005	0.00935238	2279.08	2264.35	2279.08	2264.35	3.04658e+06	3.14749e+06
p4@CUL1	frequently deployed	0.112761	0.109482	4664.88	4323.97	4664.88	4323.97	4.98405e+06	4.62669e+06
p1@CUL3	frequently deployed	0.349552	0.368629	208868	161772	208868	161772	1.73734e+06	1.3517e+06
p11@CUL3	frequently deployed	-0.415252	-0.52552	899.762	1295.16	899.762	1295.16	26556.9	40671.2
p2@CUL3	frequently deployed	0.0318327	0.0118104	134532	133435	134532	133435	1.43759e+06	1.44376e+06
p3@CUL3	frequently deployed	-0.0863236	-0.0681399	79948.9	83815.5	79948.9	83815.5	740680	781088
p4@CUL3	frequently deployed	0.021492	-0.120532	12680.7	13785.6	12680.7	13785.6	180624	207360
p5@CUL3	frequently deployed	0.0977571	0.0931689	9184.96	8610.55	9184.96	8610.55	127162	124407
p7@CUL3	frequently deployed	-0.79195	-0.885346	1312.92	2425.23	1312.92	2425.23	35118.2	73640.7
p1@CUL4A	frequently deployed	0.327343	0.342498	293319	231333	293319	231333	215117	170825
p2@CUL4A	frequently deployed	0.710321	0.84739	17053.6	9478.18	17053.6	9478.18	257880	147883
p1@CUL5	frequently deployed	0.283124	0.286659	256690	210434	256690	210434	2.93822e+06	2.42337e+06
p2@CUL5	frequently deployed	-0.399806	-0.390183	38710.4	50732.2	38710.4	50732.2	37912.8	50367
p1@CUL7	frequently deployed	0.143638	0.136115	58923.4	53618.3	58923.4	53618.3	1.5948e+06	1.49816e+06
p2@CUL7	frequently deployed	0.704477	0.692281	65024.3	40241.9	65024.3	40241.9	1.82107e+06	1.14917e+06
p3@CUL7	frequently deployed	0.778847	0.775709	48696.3	28443.6	48696.3	28443.6	1.44983e+06	846615
p4@CUL7	frequently deployed	0.270725	0.325158	13413.1	10706.5	13413.1	10706.5	390399	322187
p1@CUL9	frequently deployed	0.501779	0.480363	79961.1	57315.9	79961.1	57315.9	4.34741e+06	3.17235e+06
p2@CUTA	frequently deployed	0.488471	0.459619	748832	544534	748832	544534	2.30246e+06	1.6433e+06
p3@CUTA	frequently deployed	0.596709	0.589669	625706	415779	625706	415779	3.37057e+06	2.21951e+06
p4@CUTA	frequently deployed	0.626407	0.617953	316125	205985	316125	205985	658857	425219
p5@CUTA	frequently deployed	0.395477	0.357358	94951.2	74118.2	94951.2	74118.2	223977	171699
p1@CUTC	frequently deployed	0.482352	0.366488	321610	249463	321610	249463	1.16532e+06	874547
p1@CUX1	frequently deployed	0.324854	0.303253	887255	719052	887255	719052	1.05476e+06	852320
p2@CUX1	frequently deployed	0.687152	0.68062	71684.4	44723.7	71684.4	44723.7	153825	96299
p1@CWC15	frequently deployed	-0.0501344	-0.0362563	743586	762510	743586	762510	2.51856e+07	2.58416e+07
p1@CWC22	frequently deployed	0.0400693	-0.0256472	221082	225047	221082	225047	7.66829e+07	8.02202e+07
p2@CWC22	frequently deployed	0.213283	0.187678	27465.2	24115	27465.2	24115	1.07037e+07	9.82777e+06
p1@CWC25	frequently deployed	-0.0185868	-0.09372	202041	215601	202041	215601	880933	922782
p2@CWC25	frequently deployed	-0.00593694	-0.141929	10812.3	11930.1	10812.3	11930.1	39865.8	43934
p3@CWC25	frequently deployed	-0.539751	-0.554128	8803.81	12926.5	8803.81	12926.5	30717.3	45963.4
p1@CWC27	frequently deployed	0.119149	0.154017	303132	272438	303132	272438	1.7059e+06	1.55352e+06
p1@CWF19L1	frequently deployed	0.450529	0.442556	160841	118352	160841	118352	266918	196866
p2@CWF19L1	frequently deployed	0.126899	0.113082	30708.7	28393.6	30708.7	28393.6	75989.7	69995.3
p1@CWF19L2	frequently deployed	-0.128619	-0.383843	260719	340190	260719	340190	202035	273299
p1@CX3CL1	frequently deployed	-2.66533	-2.67111	14835.1	94487.7	14835.1	94487.7	101718	556910
p1@CXADR	frequently deployed	0.536746	0.465315	132486	95961.6	132486	95961.6	757057	578318
p2@CXADR	frequently deployed	0.47887	0.441005	3768.39	2775.88	3768.39	2775.88	33389.7	24728.5
p1@CXCL1	frequently deployed	-2.11161	-1.99876	599020	2.39402e+06	599020	2.39402e+06	2.75963e+06	1.03442e+07
p1@CXCL10	frequently deployed	-7.03496	-7.46491	5501.25	971901	5501.25	971901	150398	1.56708e+07
p1@CXCL12	frequently deployed	-1.36466	-1.52244	369172	1.06055e+06	369172	1.06055e+06	1.84257e+06	4.47181e+06
p1@CXCL14	frequently deployed	0.85451	1.17618	183548	81224	183548	81224	2.78655e+06	1.2532e+06
p1@CXCL16	frequently deployed	-0.122392	-0.260875	90040.1	107887	90040.1	107887	2.11018e+06	2.5348e+06
p2@CXCL16	frequently deployed	-3.68034	-4.10405	3264.22	56133.5	3264.22	56133.5	86364	1.30647e+06
p3@CXCL16	frequently deployed	-1.46103	-1.51841	19729.4	56519.6	19729.4	56519.6	174686	682457
p6@CXCL16	frequently deployed	-3.34929	-3.6221	968.255	11922.1	968.255	11922.1	19239.6	225578
p8@CXCL16	frequently deployed	0.0307505	0.0843446	3320.69	3132.12	3320.69	3132.12	83414.1	88292.4
p1@CXCL2	frequently deployed	-2.59164	-2.59287	184747	1.11458e+06	184747	1.11458e+06	881434	4.81633e+06
p1@CXCL3	frequently deployed	-3.06407	-3.13109	54200.3	474845	54200.3	474845	233387	2.27857e+06
p3@CXCL3	frequently deployed	0.701594	0.844756	9398.23	5232.98	9398.23	5232.98	48326.1	29753.3
p5@CXCL3	frequently deployed	1.58217	1.78818	20562.4	5953.6	20562.4	5953.6	154687	45404.4
p1@CXCL8	frequently deployed	-3.75064	-3.38457	1.0382e+06	1.08427e+07	1.0382e+06	1.08427e+07	5.21797e+06	6.4723e+07
p1@CXXC1	frequently deployed	0.465639	0.483496	258891	185170	258891	185170	748029	534196
p2@CXXC1	frequently deployed	-0.902428	-0.952887	9459.44	18311	9459.44	18311	88467.3	173863
p3@CXXC1	frequently deployed	1.37348	1.32285	22162.3	8859.25	22162.3	8859.25	50477.4	19364.1
p1@CXXC4	frequently deployed	-0.100522	-0.412119	24885	33112.9	24885	33112.9	6.98768e+06	7.07554e+06
p1@CXXC5	frequently deployed	0.858567	0.773384	401896	235126	401896	235126	4.18287e+08	2.21627e+08
p2@CXXC5	frequently deployed	1.05295	0.948752	98684.8	51126.7	98684.8	51126.7	1.08204e+08	4.92897e+07
p29@CXXC5	frequently deployed	3.00464	3.03222	10178.7	1244.24	10178.7	1244.24	2.12049e+07	2.83744e+06
p3@CXXC5	frequently deployed	1.30345	1.23134	100312	42725.2	100312	42725.2	9.90912e+07	3.8621e+07
p5@CXXC5	frequently deployed	0.648179	0.654445	9458.82	6009.38	9458.82	6009.38	1.18789e+07	7.08577e+06
p1@CXorf38	frequently deployed	0.409393	0.391842	204900	156166	204900	156166	263439	200149
p1@CYB561	frequently deployed	1.40726	1.40346	204813	77423.8	204813	77423.8	3.80614e+07	1.33563e+07
p12@CYB561	frequently deployed	3.9292	4.05216	12700.6	765.601	12700.6	765.601	5.40887e+06	367427
p13@CYB561	frequently deployed	3.66513	3.86637	4175.09	286.268	4175.09	286.268	2.05444e+06	179366
p2@CYB561	frequently deployed	2.0807	2.13214	23165.4	5284.46	23165.4	5284.46	4.56128e+06	1.07899e+06
p4@CYB561	frequently deployed	3.74968	3.79586	25119.7	1808.62	25119.7	1808.62	8.83908e+06	662714
p5@CYB561	frequently deployed	1.98978	2.0706	11609.9	2763.86	11609.9	2763.86	2.65307e+06	642493
p6@CYB561	frequently deployed	3.32987	3.40764	9284.99	874.946	9284.99	874.946	3.45115e+06	371690
p9@CYB561	frequently deployed	1.30098	1.56269	3130.18	1059.63	3130.18	1059.63	944198	354668
p1@CYB561A3	frequently deployed	-0.606285	-0.686769	185597	298751	185597	298751	2.40367e+07	4.60277e+07
p2@CYB561A3	frequently deployed	0.0863357	0.115139	128951	119060	128951	119060	1.55809e+07	1.49024e+07
p3@CYB561A3	frequently deployed	-0.546508	-0.531417	37801.2	54635.9	37801.2	54635.9	4.86336e+06	7.33012e+06
p4@CYB561A3	frequently deployed	0.217474	0.197077	10873.4	9485.01	10873.4	9485.01	1.70128e+06	1.51344e+06
p8@CYB561A3	frequently deployed	-0.987453	-0.974999	1512.97	2973.95	1512.97	2973.95	532749	843904
p1@CYB561D1	frequently deployed	0.340619	0.383253	58754.6	45047.5	58754.6	45047.5	92988.9	71158.5
p2@CYB561D1	frequently deployed	0.463299	0.526406	13145.2	9126.51	13145.2	9126.51	12662.6	9167.32
p3@CYB561D1	frequently deployed	0.232476	0.217959	8172.9	7026.9	8172.9	7026.9	20168.6	17496.2
p1@CYB561D2	frequently deployed	0.0530048	0.0410545	119267	115921	119267	115921	1.7523e+06	1.70376e+06
p2@CYB561D2	frequently deployed	0.435153	0.468703	19167.1	13850.4	19167.1	13850.4	165802	119636
p1@CYB5A	frequently deployed	-0.711482	-0.934995	257651	492599	257651	492599	1.07115e+06	1.99862e+06
p2@CYB5A	frequently deployed	-1.41957	-1.55336	6722.96	19731.9	6722.96	19731.9	11153.4	32368.1
p4@CYB5A	frequently deployed	0.335314	0.324569	3238.02	2585.68	3238.02	2585.68	19997.3	16563.8
p1@CYB5B	frequently deployed	0.441201	0.430784	728831	540689	728831	540689	899196	666173
p2@CYB5B	frequently deployed	0.579007	0.583712	419179	279695	419179	279695	766000	509015
p3@CYB5B	frequently deployed	0.700379	0.647686	52906.2	33770.2	52906.2	33770.2	140306	88759.8
p1@CYB5D1	frequently deployed	0.611361	0.586814	61914.3	41223.3	61914.3	41223.3	246936	163350
p2@CYB5D1	frequently deployed	0.765191	0.741251	22417.4	13410.6	22417.4	13410.6	302671	176228
p1@CYB5D2	frequently deployed	-0.175385	-0.171969	136195	153437	136195	153437	291902	334540
p2@CYB5D2	frequently deployed	0.102079	0.134073	79014.5	72002.4	79014.5	72002.4	1.10194e+06	1.01311e+06
p1@CYB5R1	frequently deployed	0.138674	0.0994699	371177	346448	371177	346448	604784	533956
p2@CYB5R1	frequently deployed	-0.0213557	-0.0432974	13241.4	13644.8	13241.4	13644.8	26716.7	26729.6
p1@CYB5R3	frequently deployed	-0.630697	-0.66183	840627	1.32995e+06	840627	1.32995e+06	2.04111e+06	3.19944e+06
p11@CYB5R3	frequently deployed	-0.730219	-0.721453	3545.61	5846.16	3545.61	5846.16	36447.4	61112
p6@CYB5R3	frequently deployed	-0.716409	-0.742623	6965.58	11654.9	6965.58	11654.9	21690	35289
p1@CYB5R4	frequently deployed	-0.390263	-0.51568	245444	350903	245444	350903	1.01112e+06	1.41738e+06
p1@CYB5RL	frequently deployed	1.09158	1.08443	40001.9	18864.1	40001.9	18864.1	4.9084e+06	2.27982e+06
p1@CYBA	frequently deployed	0.27211	0.28239	3.7924e+06	3.11822e+06	3.7924e+06	3.11822e+06	5.05022e+06	4.37628e+06
p2@CYBA	frequently deployed	0.182896	0.250732	81170.7	68221.6	81170.7	68221.6	143919	130997
p5@CYBRD1	frequently deployed	0.806548	0.833779	1702.46	955.181	1702.46	955.181	18601.7	10649.9
p1@CYC1	frequently deployed	1.32672	1.33698	1.52608e+06	604097	1.52608e+06	604097	1.72189e+06	678692
p2@CYC1	frequently deployed	1.52882	1.50419	43255.7	15248.9	43255.7	15248.9	81677.8	27455.2
p1@CYCS	frequently deployed	0.641099	0.658533	1.23994e+06	785530	1.23994e+06	785530	3.63057e+07	2.32553e+07
p2@CYCS	frequently deployed	0.35451	0.356423	47229.3	36890.7	47229.3	36890.7	1.54205e+06	1.22098e+06
p3@CYCS	frequently deployed	0.0685851	0.0617822	8224.61	7879.83	8224.61	7879.83	343631	337487
p1@CYFIP1	frequently deployed	-0.035135	-0.0586254	515216	536583	515216	536583	4.19445e+08	4.46483e+08
p2@CYFIP1	frequently deployed	-0.503297	-0.508266	21772.8	30968.4	21772.8	30968.4	1.91408e+07	2.70319e+07
p3@CYFIP1	frequently deployed	0.835586	0.731166	2748.38	1655.67	2748.38	1655.67	6.11127e+06	3.21756e+06
p1@CYFIP2	frequently deployed	-0.859637	-0.878435	162989	299636	162989	299636	9.25792e+07	1.98978e+08
p2@CYFIP2	frequently deployed	-1.13702	-1.04182	40002.5	82358.2	40002.5	82358.2	3.23485e+07	7.50635e+07
p3@CYFIP2	frequently deployed	-1.09016	-0.955886	2996.87	5813.25	2996.87	5813.25	2.1818e+06	5.02505e+06
p5@CYFIP2	frequently deployed	-0.546029	-0.338301	2986.53	3775.77	2986.53	3775.77	2.11366e+06	3.32106e+06
p1@CYGB	frequently deployed	-2.65981	-2.42368	24463	131254	24463	131254	211717	1.04206e+06
p1@CYLD	frequently deployed	-1.11199	-1.14243	58101.5	128261	58101.5	128261	1.15422e+07	2.59635e+07
p2@CYLD	frequently deployed	-1.24423	-1.32415	25695.1	64337	25695.1	64337	5.93047e+06	1.53695e+07
p3@CYLD	frequently deployed	-1.57452	-1.64426	14198.4	44382.5	14198.4	44382.5	3.65677e+06	1.20133e+07
p4@CYLD	frequently deployed	-1.52261	-1.52586	1346.66	3877.83	1346.66	3877.83	355833	1.05941e+06
p5@CYLD	frequently deployed	-1.87023	-1.70871	854.25	2792.27	854.25	2792.27	270903	1.09084e+06
p1@CYP1A1	frequently deployed	-0.907858	-0.440059	21798.5	29573.1	21798.5	29573.1	2.52493e+06	5.39136e+06
p1@CYP1B1	frequently deployed	-1.74321	-1.77427	74720.8	255594	74720.8	255594	2.23089e+06	7.40874e+06
p13@CYP1B1	frequently deployed	1.15493	1.29896	2478.53	1007.32	2478.53	1007.32	129827	59955.8
p2@CYP1B1	frequently deployed	-1.79546	-1.79081	4688.51	16222.7	4688.51	16222.7	31092.9	101371
p4@CYP1B1	frequently deployed	1.05257	1.18605	9319.16	4095.81	9319.16	4095.81	354321	173712
p9@CYP1B1	frequently deployed	0.653274	0.674315	1278.86	801.373	1278.86	801.373	68605.4	45371.2
p1@CYP20A1	frequently deployed	-0.329782	-0.304361	88728.6	109568	88728.6	109568	114573	146878
p2@CYP20A1	frequently deployed	-0.0512169	-0.0331407	111831	114430	111831	114430	262702	267822
p1@CYP24A1	frequently deployed	2.33523	2.35833	66152.7	12900.9	66152.7	12900.9	2.49252e+06	763704
p1@CYP26A1	frequently deployed	0.267723	0.402995	3618.18	2736.38	3618.18	2736.38	26105.5	21454.3
p1@CYP27A1	frequently deployed	-3.89929	-3.89207	12725.7	188934	12725.7	188934	30363.7	529138
p2@CYP27A1	frequently deployed	-3.11319	-3.05267	8458.45	70183.7	8458.45	70183.7	124434	1.09234e+06
p1@CYP2J2	frequently deployed	-2.07242	-2.46167	5232.33	28822.5	5232.33	28822.5	14856.5	67793.9
p2@CYP2J2	frequently deployed	-0.0122278	-0.0969481	12715.2	13599	12715.2	13599	49337.5	51144.3
p2@CYP2R1	frequently deployed	0.815963	0.956959	25001.6	12879.4	25001.6	12879.4	23366.1	12621.9
p1@CYP2S1	frequently deployed	0.00563062	-0.046219	29658.9	30624.5	29658.9	30624.5	53346.2	56486.8
p2@CYP2S1	frequently deployed	-0.226541	-0.0694503	17473.1	18334.8	17473.1	18334.8	50664.2	60434.1
p1@CYP2U1	frequently deployed	-0.572416	-0.514477	65931.9	94182.1	65931.9	94182.1	175086	265385
p1@CYP39A1	frequently deployed	-0.735295	-1.13567	1349.16	2964.38	1349.16	2964.38	26699.4	39452.3
p2@CYP39A1	frequently deployed	0.7411	0.608196	5668.06	3718.34	5668.06	3718.34	83866.7	45465.3
p1@CYP46A1	frequently deployed	-1.81953	-2.39165	3295.78	17294.8	3295.78	17294.8	39388.6	173505
p1@CYP4F11	frequently deployed	2.35578	2.14295	18219	4125.1	18219	4125.1	1.07501e+06	169940
p2@CYP4F11	frequently deployed	2.43092	2.08416	5511.3	1299.75	5511.3	1299.75	453826	57887.9
p1@CYP4V2	frequently deployed	-0.606576	-0.612061	36813.4	56267.1	36813.4	56267.1	280421	414930
p2@CYP4V2	frequently deployed	-1.21789	-1.33602	17665	44596.1	17665	44596.1	24503.4	64074.7
p3@CYP4V2	frequently deployed	-0.975276	-0.922468	4585.04	8690.27	4585.04	8690.27	28136.3	57009.6
p4@CYP4V2	frequently deployed	-0.625521	-0.610467	4044.84	6175.48	4044.84	6175.48	21661.3	34621.3
p5@CYP4V2	frequently deployed	-0.761672	-0.790141	2561.01	4428.61	2561.01	4428.61	53941.9	93196.4
p6@CYP4V2	frequently deployed	-0.352221	-0.334399	2832.97	3571.96	2832.97	3571.96	38717.6	43740.8
p7@CYP4V2	frequently deployed	-0.962092	-1.16533	1316.55	2952.81	1316.55	2952.81	47274.9	90592.2
p8@CYP4V2	frequently deployed	-0.461484	-0.509218	2020.4	2875.6	2020.4	2875.6	42167.2	55915.5
p1@CYP51A1	frequently deployed	0.334966	0.253187	582097	488404	582097	488404	2.0955e+06	1.68632e+06
p2@CYP51A1	frequently deployed	0.682826	0.620047	86828.6	56495	86828.6	56495	1.03287e+06	640792
p3@CYP51A1	frequently deployed	1.03684	1.03253	43357.3	21195.3	43357.3	21195.3	521935	256957
p4@CYP51A1	frequently deployed	0.338902	0.309176	19832.3	16006.7	19832.3	16006.7	86046.6	67763
p5@CYP51A1	frequently deployed	0.41085	0.276987	13371.9	11036	13371.9	11036	14004.4	10388.5
p6@CYP51A1	frequently deployed	0.0735125	-0.0262058	3931.43	4003.49	3931.43	4003.49	69171.2	59760.2
p7@CYP51A1	frequently deployed	1.11148	0.946177	2976.95	1545.06	2976.95	1545.06	57462.2	28045.9
p1@CYP7B1	frequently deployed	-2.20589	-2.22123	8558.01	39905.1	8558.01	39905.1	66843	272584
p2@CYP7B1	frequently deployed	-1.65251	-1.70475	4573.48	14908.3	4573.48	14908.3	24770	77338.5
p1@CYS1	frequently deployed	-0.574664	-0.483659	7186.71	10049.1	7186.71	10049.1	8085.31	13081.7
p1@CYSRT1	frequently deployed	0.733813	0.830868	23393.3	13151.5	23393.3	13151.5	685495	512200
p1@CYSTM1	frequently deployed	-0.218277	-0.194501	798491	913736	798491	913736	3.94709e+08	4.50069e+08
p2@CYSTM1	frequently deployed	0.0708853	0.174272	65321.4	57888.8	65321.4	57888.8	4.01762e+07	3.80657e+07
p3@CYSTM1	frequently deployed	-0.759797	-0.764732	34261.6	58212.3	34261.6	58212.3	1.82128e+07	2.97729e+07
p4@CYSTM1	frequently deployed	-0.222985	0.264928	26106.1	21726.5	26106.1	21726.5	1.76877e+07	1.69558e+07
p5@CYSTM1	frequently deployed	-0.706595	-0.701544	6793.56	11048	6793.56	11048	3.88524e+06	6.20244e+06
p1@CYTH1	frequently deployed	-0.830509	-0.995403	92719	184848	92719	184848	342550	676189
p6@CYTH1	frequently deployed	-1.46215	-1.50092	2249.36	6366.2	2249.36	6366.2	2474.63	7494.72
p1@CYTH2	frequently deployed	0.701068	0.719462	700622	425505	700622	425505	305428	186571
p2@CYTH2	frequently deployed	0.431359	0.461917	98088.9	71214.6	98088.9	71214.6	118712	88125.5
p3@CYTH2	frequently deployed	0.359629	0.36975	9150.74	7081.91	9150.74	7081.91	48300.2	39096.6
p4@CYTH2	frequently deployed	0.636999	0.673786	10096.6	6329.14	10096.6	6329.14	38282	25332.3
p1@CYTH3	frequently deployed	0.0139071	0.108766	161833	150081	161833	150081	760739	680883
p2@CYTH3	frequently deployed	-0.665252	-0.826221	1324.32	2348.07	1324.32	2348.07	3721.12	5562.24
p1@CYTH4	frequently deployed	-3.0558	-2.69612	28830.4	186836	28830.4	186836	142461	983467
p2@CYTH4	frequently deployed	-3.59565	-3.43934	3738.23	40551.9	3738.23	40551.9	8683.47	99343.8
p1@D2HGDH	frequently deployed	0.785839	0.819813	147952	83816.8	147952	83816.8	2.22847e+06	1.28581e+06
p1@DAAM1	frequently deployed	0.155615	0.115167	271538	250704	271538	250704	5.5131e+08	5.34214e+08
p1@DAAM2	frequently deployed	-2.3002	-2.25961	35964.2	172219	35964.2	172219	9.91903e+07	5.00568e+08
p2@DAB1	frequently deployed	0.265489	0.347388	9821.23	7719.55	9821.23	7719.55	6.63048e+07	6.24729e+07
p1@DAB2	frequently deployed	-2.09448	-2.0415	93866.8	386423	93866.8	386423	9.4418e+07	3.81703e+08
p3@DAB2	frequently deployed	-1.55614	-1.43901	57266.4	155270	57266.4	155270	5.35176e+07	1.4143e+08
p4@DAB2	frequently deployed	-1.40025	-1.44798	34719.5	94723.6	34719.5	94723.6	3.20972e+07	8.55281e+07
p5@DAB2	frequently deployed	-0.992239	-1.00288	19123.1	38322.6	19123.1	38322.6	1.76253e+07	3.48153e+07
p7@DAB2	frequently deployed	-1.3359	-1.43563	1881.34	5089.01	1881.34	5089.01	2.35503e+06	5.89219e+06
p1@DACH1	frequently deployed	0.391214	0.774964	174060	101721	174060	101721	4.71965e+06	3.10469e+06
p2@DACH1	frequently deployed	0.0825365	0.249718	31077.1	26137.7	31077.1	26137.7	508735	488614
p3@DACH1	frequently deployed	0.184985	0.197889	6349.88	5535.99	6349.88	5535.99	269578	238305
p1@DACT1	frequently deployed	-1.32256	-1.2211	18703.4	43602.1	18703.4	43602.1	158441	399081
p1@DACT3	frequently deployed	-1.4893	-1.58523	4795.29	14388.5	4795.29	14388.5	27793.1	88772.7
p2@DACT3	frequently deployed	-1.92894	-1.98699	2604.46	10324.3	2604.46	10324.3	2216.01	8258.63
p1@DAD1	frequently deployed	0.0125	-0.0249458	2.6976e+06	2.74465e+06	2.6976e+06	2.74465e+06	5.33553e+06	5.35118e+06
p1@DAG1	frequently deployed	0.535555	0.562993	632106	427870	632106	427870	6.36835e+08	4.30808e+08
p10@DAG1	frequently deployed	1.63738	1.64032	5049.75	1619.88	5049.75	1619.88	9.48281e+06	2.94254e+06
p16@DAG1	frequently deployed	0.497546	0.570905	1617.85	1089.13	1617.85	1089.13	3.87798e+06	2.17866e+06
p2@DAG1	frequently deployed	0.237625	0.386359	50568.8	38688.1	50568.8	38688.1	5.9298e+07	4.5681e+07
p4@DAG1	frequently deployed	0.404531	0.588848	15590.2	10365.5	15590.2	10365.5	1.99027e+07	1.30033e+07
p1@DAGLA	frequently deployed	-0.0797098	-0.139198	34410.7	37896.3	34410.7	37896.3	4.26678e+07	4.82832e+07
p2@DAGLB	frequently deployed	0.850561	0.881816	296939	161144	296939	161144	1.07226e+06	585661
p3@DAGLB	frequently deployed	0.55316	0.563515	8624.19	5835.57	8624.19	5835.57	22956	17538.2
p1@DALRD3	frequently deployed	-0.378865	-0.42342	110052	147591	110052	147591	80384.6	109141
p2@DALRD3	frequently deployed	1.7852	1.9258	301801	79432.2	301801	79432.2	2.44682e+07	7.23707e+06
p1@DAP	frequently deployed	0.63585	0.614416	2.10376e+06	1.37417e+06	2.10376e+06	1.37417e+06	1.26663e+07	8.16461e+06
p1@DAP3	frequently deployed	1.05515	1.06476	1.42442e+06	680948	1.42442e+06	680948	6.89448e+08	3.30253e+08
p2@DAP3	frequently deployed	0.0760676	0.0267739	9284.74	9114.02	9284.74	9114.02	6.74897e+06	6.30412e+06
p1@DAPK1	frequently deployed	0.159682	0.0478615	117770	113927	117770	113927	5.60603e+06	5.09491e+06
p2@DAPK1	frequently deployed	-0.430673	-0.450953	84747.4	115845	84747.4	115845	3.7295e+06	4.99639e+06
p3@DAPK1	frequently deployed	-0.265426	-0.441252	11005.1	14942.5	11005.1	14942.5	576811	780170
p4@DAPK1	frequently deployed	0.563318	0.468681	11165.7	8068.64	11165.7	8068.64	553208	371663
p5@DAPK1	frequently deployed	-0.46279	-0.430726	4034.97	5438.79	4034.97	5438.79	55085.3	79527.5
p6@DAPK1	frequently deployed	0.254105	0.144163	4155.32	3760.17	4155.32	3760.17	230215	193420
p7@DAPK1	frequently deployed	-1.00951	-0.983361	2361.08	4668.01	2361.08	4668.01	33734.8	71798.8
p8@DAPK1	frequently deployed	-1.68848	-1.73659	896.132	2986.32	896.132	2986.32	28661.8	101191
p9@DAPK1	frequently deployed	-0.297966	-0.406496	1783.77	2364.33	1783.77	2364.33	32484.5	42209.1
p1@DAPK2	frequently deployed	-0.107472	-0.168993	33136.7	37254.8	33136.7	37254.8	7.29043e+06	8.39063e+06
p1@DAPK3	frequently deployed	0.172735	0.12744	235085	215209	235085	215209	8.26253e+06	7.48213e+06
p2@DAPK3	frequently deployed	-0.00454566	-0.0202765	6514.01	6606.21	6514.01	6606.21	296532	289329
p1@DAPL1	frequently deployed	-0.970507	-0.517923	13031.5	18659.7	13031.5	18659.7	75875.3	135019
p1@DAPP1	frequently deployed	-1.54028	-1.48516	64452.6	180434	64452.6	180434	316364	1.04517e+06
p1@DARS2	frequently deployed	1.40742	1.37366	341451	131770	341451	131770	5.14097e+06	1.96817e+06
p2@DARS2	frequently deployed	0.824191	0.827402	43741.8	24650.4	43741.8	24650.4	755736	422734
p3@DARS2	frequently deployed	2.32202	2.32328	31691.2	6332.33	31691.2	6332.33	279918	55548
p4@DARS2	frequently deployed	1.63441	1.54949	13688.9	4676.54	13688.9	4676.54	277216	89455
p5@DARS2	frequently deployed	1.8486	1.88766	16243	4389.6	16243	4389.6	159175	41923
p6@DARS2	frequently deployed	1.18503	1.15105	9790.06	4408.44	9790.06	4408.44	206755	87770.6
p8@DARS2	frequently deployed	1.82636	1.83722	2392.99	669.703	2392.99	669.703	55414.2	15930.9
p9@DARS2	frequently deployed	1.71793	1.64618	2418.84	772.783	2418.84	772.783	61407.6	18501.4
p1@DAXX	frequently deployed	0.855108	0.826101	232845	131336	232845	131336	355358	200279
p1@DAZAP1	frequently deployed	0.90881	0.870178	683384	373865	683384	373865	4.30246e+06	2.3974e+06
p2@DAZAP1	frequently deployed	0.955426	0.97031	60454.9	30856	60454.9	30856	201881	104717
p3@DAZAP1	frequently deployed	0.22578	0.207541	17563.6	15210.3	17563.6	15210.3	5567.88	4932.62
p4@DAZAP1	frequently deployed	0.72253	0.654243	14574.3	9260.63	14574.3	9260.63	18044.2	11361
p1@DAZAP2	frequently deployed	0.0982977	0.0755966	2.63765e+06	2.50299e+06	2.63765e+06	2.50299e+06	6.04962e+06	5.68778e+06
p2@DAZAP2	frequently deployed	-0.166427	-0.214817	356910	414214	356910	414214	441989	510364
p3@DAZAP2	frequently deployed	-0.00596308	0.00440456	94762.1	94473.2	94762.1	94473.2	66641.7	66395.2
p4@DAZAP2	frequently deployed	0.554059	0.554272	21113	14378	21113	14378	71079.4	48921.5
p5@DAZAP2	frequently deployed	-0.16281	-0.17131	17727.8	19962.9	17727.8	19962.9	32931.5	37464.5
p1@DBF4	frequently deployed	1.67189	1.66748	385731	121429	385731	121429	2.78237e+06	912416
p2@DBF4	frequently deployed	1.14111	1.02208	156806	77212.1	156806	77212.1	886451	434945
p3@DBF4	frequently deployed	1.34259	1.29722	14896.3	6061.44	14896.3	6061.44	155647	73152.1
p4@DBF4	frequently deployed	-0.764228	-1.11242	483.666	1045.72	483.666	1045.72	30347.9	81427.2
p1@DBF4B	frequently deployed	1.28669	1.22718	57351.2	24497.6	57351.2	24497.6	326808	143605
p2@DBF4B	frequently deployed	1.86314	1.49355	55919.8	19859.2	55919.8	19859.2	343464	107793
p1@DBI	frequently deployed	-0.317214	-0.44865	2.90877e+06	3.96978e+06	2.90877e+06	3.96978e+06	7.49e+06	1.01974e+07
p1@DBN1	frequently deployed	0.0588485	-0.0587065	853179	888613	853179	888613	3.45773e+06	3.48012e+06
p2@DBN1	frequently deployed	-0.311187	-0.368644	21414.9	27649.6	21414.9	27649.6	51083.3	63644.5
p1@DBNDD1	frequently deployed	1.96869	2.06555	181705	43408.5	181705	43408.5	996316	242850
p2@DBNDD1	frequently deployed	1.99325	1.98629	39922.4	10075.9	39922.4	10075.9	872642	219412
p3@DBNDD1	frequently deployed	0.4793	0.404527	6299.28	4759	6299.28	4759	69580.3	48866
p11@DBNDD2	frequently deployed	-0.948517	-0.960283	931.921	1813.23	931.921	1813.23	5120.34	10224.7
p4@DBNDD2	frequently deployed	0.53821	0.394373	15572.3	11847.7	15572.3	11847.7	262678	196354
p5@DBNDD2	frequently deployed	1.42977	1.39345	23903.4	9098.92	23903.4	9098.92	227416	92101.6
p6@DBNDD2	frequently deployed	-1.429	-1.69316	1105.01	3573.22	1105.01	3573.22	14954.5	49511.7
p7@DBNDD2	frequently deployed	0.933334	0.936766	7101.05	3709.61	7101.05	3709.61	128653	66976.1
p8@DBNDD2	frequently deployed	-0.0822845	-0.075786	1993.78	2101.31	1993.78	2101.31	14346	17910.4
p1@DBNL	frequently deployed	-0.186175	-0.185605	558004	634614	558004	634614	995066	1.13945e+06
p2@DBNL	frequently deployed	-0.0981393	-0.100931	11757.8	12609.9	11757.8	12609.9	33238.7	36071.6
p1@DBP	frequently deployed	0.25335	0.128887	96581.1	88327	96581.1	88327	1.33438e+06	1.16246e+06
p10@DBP	frequently deployed	0.538752	0.572597	1532.59	1030.52	1532.59	1030.52	4190.69	2939.41
p2@DBP	frequently deployed	-0.0114092	-0.0830704	12161.8	12882.6	12161.8	12882.6	159864	165341
p3@DBP	frequently deployed	0.218554	0.168545	9821.47	8738.55	9821.47	8738.55	142925	119949
p5@DBP	frequently deployed	-0.605485	-0.740199	1509.4	2521.31	1509.4	2521.31	41284.9	60363.2
p6@DBP	frequently deployed	0.454368	0.417817	2352.13	1760.7	2352.13	1760.7	48508	34008.3
p8@DBP	frequently deployed	0.417609	0.266328	1450.33	1205.85	1450.33	1205.85	38864	26205.1
p9@DBP	frequently deployed	0.470894	0.480435	1068.2	765.646	1068.2	765.646	1096.42	820.653
p1@DBR1	frequently deployed	0.650524	0.630196	143078	92441	143078	92441	547747	354302
p2@DBR1	frequently deployed	1.16714	0.931315	15252.1	7997.89	15252.1	7997.89	63066.2	32393.8
p1@DBT	frequently deployed	0.343062	0.380723	106093	81485	106093	81485	63953.2	49905.3
p2@DBT	frequently deployed	0.985211	0.916992	3738.67	1980.04	3738.67	1980.04	6585.25	3226.44
p1@DCAF11	frequently deployed	0.650001	0.669609	256424	161208	256424	161208	5.05828e+06	3.19047e+06
p2@DCAF11	frequently deployed	-0.0282513	-0.040188	71812	73840.6	71812	73840.6	757660	779302
p3@DCAF11	frequently deployed	1.12947	0.804822	45125.3	25831.2	45125.3	25831.2	652583	347464
p4@DCAF11	frequently deployed	0.0962646	-0.128235	8048.16	8796.29	8048.16	8796.29	186914	206009
p1@DCAF12L2	frequently deployed	-1.1216	-1.32413	1568.79	3927.96	1568.79	3927.96	61014.8	105406
p3@DCAF13	frequently deployed	-0.628716	-0.821563	3282.56	5801.34	3282.56	5801.34	19423.9	37287
p1@DCAF15	frequently deployed	1.10071	1.15171	210384	94691.9	210384	94691.9	62494	28693.9
p2@DCAF15	frequently deployed	1.22111	1.25036	58483.8	24583.2	58483.8	24583.2	72163.6	31446.9
p1@DCAF16	frequently deployed	0.857297	0.821088	396519	224435	396519	224435	6.60528e+07	3.75094e+07
p4@DCAF16	frequently deployed	0.091888	0.33604	1088.34	862.199	1088.34	862.199	35067	32429
p1@DCAF17	frequently deployed	0.628254	0.599679	70488.2	46515.3	70488.2	46515.3	684119	451586
p2@DCAF17	frequently deployed	1.03242	1.14364	51012.3	23089.1	51012.3	23089.1	402223	184675
p4@DCAF17	frequently deployed	1.11767	1.26548	22200.9	9234.67	22200.9	9234.67	203027	86909.7
p1@DCAF4	frequently deployed	1.15831	1.12983	222342	101604	222342	101604	6.34886e+07	2.91525e+07
p2@DCAF4	frequently deployed	1.751	1.82893	19063.6	5365.89	19063.6	5365.89	6.96859e+06	2.02873e+06
p1@DCAF5	frequently deployed	0.0530491	0.0504688	210183	202958	210183	202958	935732	904130
p2@DCAF5	frequently deployed	0.251215	0.210761	84086.3	72657.4	84086.3	72657.4	119835	102085
p1@DCAF6	frequently deployed	-0.138788	-0.127595	464529	507484	464529	507484	2.93145e+06	3.24844e+06
p2@DCAF6	frequently deployed	0.00732309	0.0918962	7403.43	6946.56	7403.43	6946.56	9851.85	9475.25
p1@DCAF7	frequently deployed	1.07887	1.09252	806624	378261	806624	378261	4.26311e+06	2.01305e+06
p2@DCAF7	frequently deployed	1.66256	1.61763	353269	115120	353269	115120	1.14374e+06	369902
p3@DCAF7	frequently deployed	1.57832	1.49652	57531.8	20389.8	57531.8	20389.8	269913	91163.8
p4@DCAF7	frequently deployed	1.53776	1.36852	25944.5	10048	25944.5	10048	53997	17964.4
p6@DCAF7	frequently deployed	1.38516	1.3706	4389.81	1697.68	4389.81	1697.68	11641.8	4523.7
p2@DCAF8	frequently deployed	0.0302595	0.0313397	434931	425585	434931	425585	1.92055e+08	1.8935e+08
p3@DCAF8	frequently deployed	-0.0864007	-0.108154	112136	120865	112136	120865	5.3615e+07	5.6875e+07
p4@DCAF8	frequently deployed	0.182055	0.212554	17569.4	15162.6	17569.4	15162.6	8.87998e+06	7.81844e+06
p5@DCAF8	frequently deployed	0.265327	0.317823	16727.1	13419.8	16727.1	13419.8	8.48869e+06	6.83302e+06
p1@DCAKD	frequently deployed	0.715597	0.676508	215912	135091	215912	135091	9.38753e+07	6.06772e+07
p2@DCAKD	frequently deployed	0.578429	0.629719	92419.7	59731	92419.7	59731	5.94953e+07	3.98311e+07
p3@DCAKD	frequently deployed	0.419067	0.47283	63753.6	45937.7	63753.6	45937.7	4.33556e+07	3.13057e+07
p4@DCAKD	frequently deployed	0.703742	0.736822	18235.2	10942.2	18235.2	10942.2	1.48102e+07	8.57583e+06
p5@DCAKD	frequently deployed	0.472797	0.396655	5940.73	4512.68	5940.73	4512.68	3.90711e+06	2.84259e+06
p6@DCAKD	frequently deployed	0.465932	0.477909	4203.4	3018.11	4203.4	3018.11	4.01071e+06	2.93471e+06
p7@DCAKD	frequently deployed	0.242805	0.216074	48758.1	41976.1	48758.1	41976.1	2.13354e+07	1.85749e+07
p8@DCAKD	frequently deployed	0.726089	0.72874	13438.9	8109.45	13438.9	8109.45	6.56188e+06	4.06179e+06
p9@DCAKD	frequently deployed	0.557787	0.572632	10528.9	7079.53	10528.9	7079.53	5.51602e+06	3.7461e+06
p1@DCBLD1	frequently deployed	0.182645	0.160768	80782.9	72264.2	80782.9	72264.2	358426	301891
p2@DCBLD1	frequently deployed	0.171346	0.117104	27986.5	25804.6	27986.5	25804.6	87410.5	75107.7
p3@DCBLD1	frequently deployed	0.292115	0.231495	10211.5	8697.66	10211.5	8697.66	24292	19741.4
p1@DCBLD2	frequently deployed	-0.457049	-0.329986	709438	891764	709438	891764	9.3419e+06	1.14302e+07
p4@DCBLD2	frequently deployed	-0.651537	-0.50261	12099.9	17142.8	12099.9	17142.8	153950	225986
p1@DCDC1	frequently deployed	-1.11362	-1.06129	3812.96	7956.86	3812.96	7956.86	8.57328e+06	2.22019e+07
p1@DCDC2	frequently deployed	3.84579	3.85334	69497.3	4808.38	69497.3	4808.38	1.00268e+06	132581
p2@DCDC2	frequently deployed	3.43589	3.77095	28277.4	2071.43	28277.4	2071.43	759665	109658
p6@DCDC2	frequently deployed	2.62827	2.9043	1311	175.114	1311	175.114	49676.5	9409.51
p1@DCHS1	frequently deployed	-1.06108	-0.954398	12128.2	23501.6	12128.2	23501.6	6.84385e+06	1.32231e+07
p1@DCHS2	frequently deployed	-0.0692279	-0.121633	2046.25	2226.25	2046.25	2226.25	94424	80930.6
p1@DCK	frequently deployed	0.141432	0.102739	220845	205665	220845	205665	1.84184e+06	1.62614e+06
p2@DCK	frequently deployed	1.06444	1.01491	57704.7	28555.6	57704.7	28555.6	396659	169314
p3@DCK	frequently deployed	1.51297	1.51334	57791.5	20244.3	57791.5	20244.3	260511	86048.5
p4@DCK	frequently deployed	0.54984	0.569983	27275.2	18373.2	27275.2	18373.2	40039.2	27480.3
p5@DCK	frequently deployed	1.06837	1.06711	32314.5	15422.9	32314.5	15422.9	75556.1	36800.3
p6@DCK	frequently deployed	0.13431	0.152264	7201.38	6480.07	7201.38	6480.07	6594.11	5616.9
p2@DCLK1	frequently deployed	-2.40846	-2.71055	6847.16	44819.7	6847.16	44819.7	2.20819e+06	1.16128e+07
p3@DCLK1	frequently deployed	-2.48782	-2.86567	4319.22	31481.7	4319.22	31481.7	1.67264e+06	8.62355e+06
p5@DCLK1	frequently deployed	-3.09027	-3.51427	956.832	10932.9	956.832	10932.9	461451	3.54829e+06
p6@DCLK1	frequently deployed	-2.21612	-2.58126	1104.79	6611.74	1104.79	6611.74	429153	2.043e+06
p8@DCLK1	frequently deployed	-1.38036	-1.64745	1700.13	5326.16	1700.13	5326.16	597723	1.37592e+06
p9@DCLK1	frequently deployed	-1.40759	-1.64226	1394.55	4353.14	1394.55	4353.14	466802	1.16637e+06
p1@DCLK2	frequently deployed	-2.10608	-2.35492	5127.2	26229.1	5127.2	26229.1	187513	926545
p10@DCLK2	frequently deployed	-1.69239	-2.00058	581.479	2326.85	581.479	2326.85	51445.6	156867
p2@DCLK2	frequently deployed	-0.622736	-0.82176	6378.4	11274.2	6378.4	11274.2	263268	463107
p3@DCLK2	frequently deployed	-0.208094	-0.219867	7669.31	8931.87	7669.31	8931.87	85301.1	96849.3
p4@DCLK2	frequently deployed	-1.20034	-1.36813	2926.46	7554.22	2926.46	7554.22	63692.4	149147
p5@DCLK2	frequently deployed	-1.3909	-1.70932	1539.55	5034.45	1539.55	5034.45	58922.3	162214
p6@DCLK2	frequently deployed	-0.710451	-0.847348	2009.26	3615.03	2009.26	3615.03	66631.8	111361
p7@DCLK2	frequently deployed	-1.1626	-1.44355	831.263	2260.94	831.263	2260.94	59500.8	139190
p9@DCLK2	frequently deployed	-0.603162	-0.743262	1400.88	2345.01	1400.88	2345.01	80348.8	119389
p1@DCLRE1A	frequently deployed	1.24887	1.20768	35153.4	15220.2	35153.4	15220.2	1.36907e+06	595490
p6@DCLRE1A	frequently deployed	2.03593	1.94898	1927.63	499.255	1927.63	499.255	159565	34786.7
p1@DCLRE1B	frequently deployed	2.05986	2.01581	356560	88168.6	356560	88168.6	2.84828e+06	693137
p2@DCLRE1B	frequently deployed	1.30842	1.37947	98988.4	38047.2	98988.4	38047.2	526239	228250
p3@DCLRE1B	frequently deployed	0.756162	0.865708	5018.5	2754.04	5018.5	2754.04	89552.9	59071
p1@DCLRE1C	frequently deployed	0.619415	0.642678	53338.4	34164.5	53338.4	34164.5	85572.5	54793.4
p2@DCLRE1C	frequently deployed	0.90012	0.887441	63210.2	34169.7	63210.2	34169.7	159820	85057.3
p4@DCLRE1C	frequently deployed	-0.916441	-0.84894	719.942	1296.74	719.942	1296.74	15296.6	32361.1
p1@DCN	frequently deployed	-3.55902	-3.43171	103598	1.11789e+06	103598	1.11789e+06	2.13042e+07	2.15197e+08
p2@DCN	frequently deployed	-3.53788	-3.39983	69624.5	734872	69624.5	734872	4.10719e+06	4.11038e+07
p1@DCP1A	frequently deployed	0.00799875	-0.00957314	169459	170587	169459	170587	140514	140400
p1@DCP1B	frequently deployed	0.0974386	0.111066	61788	57209.7	61788	57209.7	94727.4	88140.8
p1@DCP2	frequently deployed	0.459979	0.445775	453602	333030	453602	333030	2.12437e+06	1.57228e+06
p2@DCP2	frequently deployed	0.573225	0.553693	43331	29520.3	43331	29520.3	252590	174648
p3@DCP2	frequently deployed	0.464068	0.436072	6604.89	4881.96	6604.89	4881.96	51031.9	39732.6
p4@DCP2	frequently deployed	1.06427	1.18734	3877.9	1702.83	3877.9	1702.83	11553.5	5324.47
p1@DCPS	frequently deployed	0.663054	0.649634	398420	253970	398420	253970	323014	207963
p1@DCTD	frequently deployed	0.0863628	0.0879467	389965	366903	389965	366903	807484	757668
p2@DCTD	frequently deployed	-0.119189	-0.112071	54286	58671.1	54286	58671.1	256217	276909
p4@DCTD	frequently deployed	0.190744	0.139872	4939.74	4483.31	4939.74	4483.31	17479.7	15510.2
p5@DCTD	frequently deployed	-0.510877	-0.54666	1480.43	2162.46	1480.43	2162.46	18896.7	27928.2
p1@DCTN1	frequently deployed	0.19746	0.196792	615757	537241	615757	537241	1.84328e+07	1.61398e+07
p4@DCTN1	frequently deployed	0.428788	0.370978	85419.6	66051.4	85419.6	66051.4	3.29185e+06	2.53374e+06
p5@DCTN1	frequently deployed	0.173898	0.167363	28412.6	25300.5	28412.6	25300.5	900062	798125
p6@DCTN1	frequently deployed	-0.212356	-0.323909	6381.87	7988.3	6381.87	7988.3	345494	408458
p1@DCTN2	frequently deployed	0.306193	0.305296	1.69413e+06	1.37102e+06	1.69413e+06	1.37102e+06	6.24529e+06	5.03668e+06
p2@DCTN2	frequently deployed	-0.00920478	-0.0577661	25871.1	26928	25871.1	26928	120448	128754
p1@DCTN3	frequently deployed	0.139036	0.145416	835358	755263	835358	755263	1.01658e+06	928996
p1@DCTN4	frequently deployed	0.246916	0.253365	632927	530986	632927	530986	519559	441085
p1@DCTN5	frequently deployed	0.442481	0.427729	414108	307861	414108	307861	892685	672573
p2@DCTN5	frequently deployed	0.390965	0.439068	42199.1	31126.5	42199.1	31126.5	127483	96983.7
p3@DCTN5	frequently deployed	-0.0707657	-0.0850357	3646.66	3868.07	3646.66	3868.07	23190	25377.6
p1@DCTN6	frequently deployed	-0.287148	-0.247386	410352	487110	410352	487110	246203	298097
p2@DCTN6	frequently deployed	-0.0906384	-0.0961283	66314	70883.1	66314	70883.1	68384	74133.7
p1@DCTPP1	frequently deployed	1.51982	1.5262	798361	277183	798361	277183	1.45187e+06	502101
p1@DCUN1D1	frequently deployed	-0.051512	-0.0966027	136976	146462	136976	146462	222808	243824
p2@DCUN1D1	frequently deployed	0.167051	0.157019	26707.5	23953.3	26707.5	23953.3	65160.6	59498.6
p3@DCUN1D1	frequently deployed	0.0790447	0.0575928	11524.8	11073.8	11524.8	11073.8	40363.6	38874
p5@DCUN1D1	frequently deployed	-0.142529	-0.137177	4190.58	4608.6	4190.58	4608.6	48751.1	55391.2
p2@DCUN1D2	frequently deployed	0.538237	0.568262	12490.9	8424.25	12490.9	8424.25	67867.6	46102.6
p4@DCUN1D2	frequently deployed	0.513868	0.642231	2160.29	1384.15	2160.29	1384.15	11453.8	8492.22
p2@DCUN1D3	frequently deployed	-0.658702	-0.694022	1971.22	3189.02	1971.22	3189.02	2.80136e+06	4.47138e+06
p3@DCUN1D3	frequently deployed	-0.0621301	0.0345835	3178.95	3103.65	3178.95	3103.65	5.44274e+06	6.32238e+06
p4@DCUN1D3	frequently deployed	-0.294354	-0.181447	1040	1179.39	1040	1179.39	2.54657e+06	3.82766e+06
p1@DCUN1D4	frequently deployed	0.45325	0.438579	364724	269116	364724	269116	1.142e+06	860567
p1@DCUN1D5	frequently deployed	0.689232	0.66039	817689	517358	817689	517358	6.56916e+06	4.11539e+06
p2@DCUN1D5	frequently deployed	0.958084	0.97598	86740.1	44098.2	86740.1	44098.2	554513	279811
p3@DCUN1D5	frequently deployed	0.784018	0.788395	47557.9	27535.4	47557.9	27535.4	352059	197070
p4@DCUN1D5	frequently deployed	0.807277	0.777739	31481.5	18362.6	31481.5	18362.6	284641	167470
p1@DCXR	frequently deployed	1.08633	1.09697	1.37418e+06	642425	1.37418e+06	642425	926840	439972
p2@DCXR	frequently deployed	0.799991	0.839075	19033.9	10640	19033.9	10640	33124.7	17812.6
p1@DDA1	frequently deployed	0.182346	0.171093	877491	779361	877491	779361	2.5835e+06	2.31245e+06
p1@DDAH1	frequently deployed	-0.0313152	-0.0597728	180169	187790	180169	187790	717406	746094
p10@DDAH1	frequently deployed	0.946281	1.05162	14961.7	7217.92	14961.7	7217.92	6.85486e+07	3.41265e+07
p11@DDAH1	frequently deployed	-0.419689	-0.439437	4745.4	6435.12	4745.4	6435.12	2.04694e+07	2.81867e+07
p12@DDAH1	frequently deployed	-0.347164	-0.31086	4285.65	5316.12	4285.65	5316.12	2.04307e+07	2.59479e+07
p14@DDAH1	frequently deployed	-0.610737	-0.757443	2229.81	3769.47	2229.81	3769.47	9102.6	15128.3
p15@DDAH1	frequently deployed	0.225879	0.262491	5965.65	4973.25	5965.65	4973.25	62465.7	52446.9
p17@DDAH1	frequently deployed	0.953583	0.866225	4237.44	2324.58	4237.44	2324.58	113178	59294.9
p18@DDAH1	frequently deployed	-0.488118	-0.532111	1958.77	2832.46	1958.77	2832.46	1.05488e+07	1.45441e+07
p2@DDAH1	frequently deployed	-0.0407155	-0.0584129	98722.3	102802	98722.3	102802	4.402e+08	4.53456e+08
p25@DDAH1	frequently deployed	-0.118839	-0.148279	1321.53	1464.58	1321.53	1464.58	7.50385e+06	8.16119e+06
p3@DDAH1	frequently deployed	0.62875	0.794082	140891	81253.2	140891	81253.2	6.00622e+08	3.59117e+08
p48@DDAH1	frequently deployed	0.861891	0.865447	3959.6	2173.33	3959.6	2173.33	2.09274e+07	1.15162e+07
p5@DDAH1	frequently deployed	-0.282541	-0.313975	9035.63	11232.4	9035.63	11232.4	3.926e+07	4.87352e+07
p6@DDAH1	frequently deployed	0.0018748	0.0206415	9240.99	9109.71	9240.99	9109.71	4.58594e+07	4.67126e+07
p7@DDAH1	frequently deployed	0.725173	0.795275	15917.3	9172.05	15917.3	9172.05	7.45301e+07	4.37444e+07
p8@DDAH1	frequently deployed	0.541663	0.404534	9286.75	7015.96	9286.75	7015.96	52944	40214.3
p1@DDAH2	frequently deployed	-0.292637	-0.360467	375944	482652	375944	482652	1.11916e+07	1.48374e+07
p2@DDAH2	frequently deployed	-0.605625	-0.939683	13232.6	25381.5	13232.6	25381.5	65479.1	130846
p3@DDAH2	frequently deployed	-0.709837	-0.687861	10486.6	16892.7	10486.6	16892.7	123499	197054
p4@DDAH2	frequently deployed	0.658447	0.658928	18493.3	11712.7	18493.3	11712.7	355949	226019
p5@DDAH2	frequently deployed	-0.398183	-0.425939	9185.44	12340.1	9185.44	12340.1	328214	458273
p1@DDB1	frequently deployed	0.629558	0.641401	1.78167e+06	1.14221e+06	1.78167e+06	1.14221e+06	9.91118e+06	6.38048e+06
p3@DDB1	frequently deployed	-1.17317	-1.2772	1703.95	4129.82	1703.95	4129.82	25231.5	58793.1
p4@DDB1	frequently deployed	0.38237	0.201361	1565.15	1361.26	1565.15	1361.26	89919.5	60852
p1@DDB2	frequently deployed	0.786922	0.76917	266628	156445	266628	156445	818498	478286
p2@DDB2	frequently deployed	0.364177	0.384993	205920	157690	205920	157690	1.01144e+06	780398
p3@DDB2	frequently deployed	1.15629	1.17036	34925.1	15517.6	34925.1	15517.6	701931	305310
p1@DDHD1	frequently deployed	0.234199	0.232895	129187	109928	129187	109928	795297	685565
p1@DDHD2	frequently deployed	0.119077	0.135296	243102	221340	243102	221340	8.68903e+06	8.0459e+06
p2@DDHD2	frequently deployed	-0.359398	-0.399264	21218.3	27983.4	21218.3	27983.4	842946	1.13613e+06
p1@DDI2	frequently deployed	1.08336	1.09961	306709	143124	306709	143124	1.91148e+06	887521
p2@DDI2	frequently deployed	0.523445	0.549717	42790	29232.2	42790	29232.2	133207	94046.2
p3@DDI2	frequently deployed	0.825145	0.775789	17409.9	10168.6	17409.9	10168.6	136016	79539.8
p4@DDI2	frequently deployed	0.0895876	0.16162	3736.6	3340.59	3736.6	3340.59	11650.9	11458.1
p5@DDI2	frequently deployed	0.846599	0.893874	5290.71	2847.29	5290.71	2847.29	33200.1	19040.7
p1@DDIAS	frequently deployed	1.98045	1.82774	91644.2	25816.7	91644.2	25816.7	4.02915e+07	1.12421e+07
p1@DDIT3	frequently deployed	0.412482	0.323169	696790	556952	696790	556952	6.42716e+07	5.03775e+07
p1@DDIT4	frequently deployed	0.405362	0.541634	654544	449667	654544	449667	5.76161e+06	3.97652e+06
p2@DDIT4	frequently deployed	-0.226925	-0.195854	17487.4	20030.1	17487.4	20030.1	119964	139679
p1@DDIT4L	frequently deployed	-2.74818	-2.62974	12790.6	79162.6	12790.6	79162.6	375456	1.83642e+06
p1@DDO	frequently deployed	-0.960439	-0.980842	9283.7	18322.5	9283.7	18322.5	12131.1	21737.8
p2@DDOST	frequently deployed	0.265267	0.25827	213699	178671	213699	178671	394302	332643
p3@DDOST	frequently deployed	0.0379611	0.0924879	130125	122045	130125	122045	364528	346403
p4@DDOST	frequently deployed	0.185172	0.174729	120971	107172	120971	107172	36040.2	32052.6
p5@DDOST	frequently deployed	0.165081	0.195267	19246.9	16810.4	19246.9	16810.4	65516.1	57673
p1@DDR1	frequently deployed	0.271379	0.109247	175397	162606	175397	162606	4.06743e+06	3.77966e+06
p10@DDR1	frequently deployed	0.915335	0.812875	2153.5	1225.87	2153.5	1225.87	600001	285237
p15@DDR1	frequently deployed	0.210394	0.226888	3017.27	2578.19	3017.27	2578.19	38029.9	34734
p2@DDR1	frequently deployed	1.82192	1.4333	127774	47312.8	127774	47312.8	2.44134e+07	7.06743e+06
p3@DDR1	frequently deployed	-1.21019	-1.24977	5917.63	14072.4	5917.63	14072.4	146334	360212
p4@DDR1	frequently deployed	1.29683	1.2641	23178.1	9650.39	23178.1	9650.39	1.05289e+06	419967
p45@DDR1	frequently deployed	1.74367	1.55411	1851.15	630.388	1851.15	630.388	533679	144180
p47@DDR1	frequently deployed	-0.635719	-0.640158	1082.29	1686.75	1082.29	1686.75	31027.3	48596.9
p5@DDR1	frequently deployed	0.591073	0.585785	5423.02	3613.28	5423.02	3613.28	1.16482e+06	688053
p1@DDR2	frequently deployed	-0.474173	-0.415272	195978	261347	195978	261347	5.31231e+08	7.30662e+08
p2@DDR2	frequently deployed	-0.102763	-0.0615654	45382.3	47360.8	45382.3	47360.8	1.24115e+08	1.28947e+08
p3@DDR2	frequently deployed	-2.02014	-2.12415	7838.48	34171.6	7838.48	34171.6	2.87928e+07	1.22188e+08
p4@DDR2	frequently deployed	-1.04141	-0.947047	2689.34	5184.84	2689.34	5184.84	1.15919e+07	2.03128e+07
p1@DDRGK1	frequently deployed	0.398942	0.395887	704775	535645	704775	535645	1.16749e+06	892397
p1@DDX1	frequently deployed	1.22936	1.20009	1.18428e+06	515458	1.18428e+06	515458	2.33179e+06	1.01723e+06
p1@DDX10	frequently deployed	0.765128	0.747147	280011	166825	280011	166825	768440	454612
p5@DDX10	frequently deployed	0.727411	0.631888	4296.56	2772.7	4296.56	2772.7	5212.68	3168.65
p7@DDX10	frequently deployed	0.235672	0.32666	1011.44	806.503	1011.44	806.503	912.333	778.623
p1@DDX11	frequently deployed	1.80678	1.7932	111448	32156.2	111448	32156.2	1.47371e+07	4.20306e+06
p2@DDX11	frequently deployed	2.07962	2.05738	12319.7	2959.84	12319.7	2959.84	1.9404e+06	476770
p1@DDX17	frequently deployed	-0.0200362	-0.0343967	1.66254e+06	1.70266e+06	1.66254e+06	1.70266e+06	3.1601e+06	3.29491e+06
p2@DDX17	frequently deployed	-0.162039	-0.176988	509683	576207	509683	576207	1.29405e+06	1.47966e+06
p1@DDX18	frequently deployed	0.552152	0.508999	1.1022e+06	774528	1.1022e+06	774528	3.46423e+06	2.42488e+06
p3@DDX18	frequently deployed	-1.23154	-1.24727	2157.22	5121.06	2157.22	5121.06	392.589	1172.52
p1@DDX19A	frequently deployed	0.609654	0.620061	588954	383199	588954	383199	1.81591e+06	1.18277e+06
p3@DDX19A	frequently deployed	1.00102	1.05225	37330.8	18001.4	37330.8	18001.4	68140.8	33436.3
p1@DDX20	frequently deployed	0.91096	0.881255	265915	144364	265915	144364	221086	118404
p2@DDX20	frequently deployed	0.793421	0.672991	45372.2	28457.7	45372.2	28457.7	359026	209701
p1@DDX21	frequently deployed	0.833475	0.82163	1.73267e+06	980350	1.73267e+06	980350	3.06809e+06	1.73602e+06
p2@DDX21	frequently deployed	0.742057	0.722699	142279	86215.8	142279	86215.8	152959	93974.8
p1@DDX23	frequently deployed	0.729572	0.716358	404106	245952	404106	245952	6.3131e+07	3.8173e+07
p2@DDX23	frequently deployed	0.982138	0.990199	262307	132048	262307	132048	4.09605e+07	2.05918e+07
p1@DDX24	frequently deployed	0.110734	0.0607609	1.25541e+06	1.20363e+06	1.25541e+06	1.20363e+06	4.48184e+07	4.39271e+07
p2@DDX24	frequently deployed	-0.572878	-0.57931	158997	237563	158997	237563	6.879e+06	1.03268e+07
p3@DDX24	frequently deployed	0.115488	0.0860087	73247.1	69008	73247.1	69008	2.67364e+06	2.59896e+06
p1@DDX27	frequently deployed	1.02932	1.0207	854866	421345	854866	421345	1.15076e+06	569662
p2@DDX27	frequently deployed	0.912755	0.877617	115538	62883.2	115538	62883.2	293674	157389
p1@DDX28	frequently deployed	0.899488	0.892014	118227	63707.9	118227	63707.9	126007	66959.2
p1@DDX31	frequently deployed	0.968487	0.929888	143082	75103.8	143082	75103.8	208693	108767
p2@DDX31	frequently deployed	1.34977	1.33609	80662.6	31949.8	80662.6	31949.8	206122	81923.2
p3@DDX31	frequently deployed	1.17448	1.12264	86447.9	39701.5	86447.9	39701.5	75206.4	34005.8
p1@DDX39A	frequently deployed	1.47759	1.48222	628361	224914	628361	224914	9.78285e+07	3.51985e+07
p2@DDX39A	frequently deployed	1.44343	1.396	266364	101213	266364	101213	4.59968e+07	1.71173e+07
p3@DDX39A	frequently deployed	1.53354	1.27893	94207.6	38822.9	94207.6	38822.9	2.09577e+07	8.24606e+06
p5@DDX39A	frequently deployed	1.9029	1.75075	6071.45	1804.12	6071.45	1804.12	1.80283e+06	611008
p1@DDX39B	frequently deployed	0.903952	0.942176	4.38301e+06	2.28112e+06	4.38301e+06	2.28112e+06	3.24007e+07	1.74232e+07
p15@DDX39B	frequently deployed	0.783239	0.619815	1856.73	1208.28	1856.73	1208.28	82290.2	44935.1
p2@DDX39B	frequently deployed	0.731378	0.767026	25536.7	15006.1	25536.7	15006.1	44800.5	27239.1
p8@DDX39B	frequently deployed	0.850638	0.687567	4684.35	2908.51	4684.35	2908.51	206014	112174
p1@DDX3X	frequently deployed	-0.159061	-0.211407	2.33255e+06	2.70067e+06	2.33255e+06	2.70067e+06	5.92428e+06	6.79234e+06
p2@DDX3X	frequently deployed	0.340514	0.303251	29694.7	24065.3	29694.7	24065.3	300842	240911
p3@DDX3X	frequently deployed	1.14662	1.1143	11704.5	5406.48	11704.5	5406.48	343135	148784
p4@DDX3X	frequently deployed	1.01806	1.01861	7453.61	3679.03	7453.61	3679.03	207007	106046
p7@DDX3X	frequently deployed	0.993018	1.05471	6640.65	3196.77	6640.65	3196.77	253355	135717
p9@DDX3X	frequently deployed	0.269895	0.403137	2742.06	2073.58	2742.06	2073.58	116225	114518
p1@DDX41	frequently deployed	0.894597	0.920209	512222	270675	512222	270675	362756	192257
p1@DDX42	frequently deployed	0.945209	0.93399	590886	309275	590886	309275	1.81371e+08	9.52857e+07
p8@DDX42	frequently deployed	2.04508	2.06347	3424.53	819.282	3424.53	819.282	2.46769e+06	588420
p9@DDX42	frequently deployed	1.40027	1.46051	3080.05	1119.18	3080.05	1119.18	1.79604e+06	727391
p1@DDX43	frequently deployed	2.48458	2.35956	14905.9	2904.42	14905.9	2904.42	71889.1	16783.8
p2@DDX43	frequently deployed	0.781626	0.854243	10369.6	5735.98	10369.6	5735.98	26428.9	17296.7
p3@DDX43	frequently deployed	1.1901	1.26885	11490.1	4768.28	11490.1	4768.28	19166.3	8601.07
p1@DDX46	frequently deployed	0.777675	0.766593	1.24486e+06	731735	1.24486e+06	731735	5.31678e+06	3.11416e+06
p1@DDX49	frequently deployed	0.742393	0.747809	441394	262853	441394	262853	582776	347567
p2@DDX49	frequently deployed	0.960249	1.10511	12771.4	5936.99	12771.4	5936.99	27270.5	13598.5
p1@DDX5	frequently deployed	0.434386	0.409899	1.45862e+07	1.09787e+07	1.45862e+07	1.09787e+07	6.18091e+07	4.67324e+07
p2@DDX5	frequently deployed	-0.0866804	-0.133319	76915	84361.5	76915	84361.5	1.54126e+06	1.70352e+06
p25@DDX5	frequently deployed	0.427099	0.443484	25590	18817.8	25590	18817.8	553556	425979
p5@DDX5	frequently deployed	-0.0446431	-0.00737915	24860.2	24987.7	24860.2	24987.7	397190	401580
p6@DDX5	frequently deployed	0.0749889	0.0753017	23424.2	22232.9	23424.2	22232.9	450728	451724
p1@DDX50	frequently deployed	0.315426	0.319006	582461	466914	582461	466914	1.77663e+06	1.44407e+06
p1@DDX51	frequently deployed	1.10864	1.08508	246149	116026	246149	116026	310307	145152
p1@DDX52	frequently deployed	0.467866	0.499545	464515	328566	464515	328566	375307	266833
p2@DDX52	frequently deployed	0.457752	0.556988	20975.7	14257.6	20975.7	14257.6	29147.1	20028.1
p1@DDX54	frequently deployed	0.941959	0.915934	610885	323769	610885	323769	645587	345691
p1@DDX55	frequently deployed	1.56671	1.56393	415258	140452	415258	140452	691827	226799
p1@DDX56	frequently deployed	1.1903	1.1722	959450	425749	959450	425749	968542	423858
p2@DDX56	frequently deployed	1.49786	1.36517	23535.9	9136.37	23535.9	9136.37	78552.3	27290.9
p1@DDX59	frequently deployed	0.579937	0.520653	141551	98668.8	141551	98668.8	1.14643e+07	7.95924e+06
p3@DDX59	frequently deployed	1.0096	0.826483	2425.49	1367.74	2425.49	1367.74	405919	219387
p1@DDX6	frequently deployed	0.0964157	0.0600903	812114	778983	812114	778983	1.00398e+08	9.74851e+07
p3@DDX6	frequently deployed	-0.255904	-0.265771	202529	243496	202529	243496	2.3123e+07	2.88329e+07
p4@DDX6	frequently deployed	-0.0606915	-0.0633361	36686.3	38332.7	36686.3	38332.7	4.50119e+06	4.76468e+06
p5@DDX6	frequently deployed	0.243566	0.297642	18171.7	14784.2	18171.7	14784.2	2.97554e+06	2.44805e+06
p6@DDX6	frequently deployed	0.303375	0.329655	9631.63	7664.15	9631.63	7664.15	1.79488e+06	1.42776e+06
p1@DDX60	frequently deployed	-0.911357	-0.894189	30300.5	56315.5	30300.5	56315.5	6.40145e+06	1.18215e+07
p2@DDX60	frequently deployed	-0.641485	-0.899529	31775.9	59276.6	31775.9	59276.6	1.37462e+07	2.96316e+07
p3@DDX60	frequently deployed	-0.0760272	0.0575642	1024.01	983.958	1024.01	983.958	381603	434958
p1@DDX60L	frequently deployed	-1.35069	-1.72174	95781.4	315920	95781.4	315920	3.4099e+07	1.10976e+08
p1@DEAF1	frequently deployed	0.347759	0.318662	240312	192685	240312	192685	168552	137815
p2@DEAF1	frequently deployed	1.10737	1.11457	18181.6	8396.79	18181.6	8396.79	99664.1	45191
p3@DEAF1	frequently deployed	-0.19214	-0.151518	5625.52	6248.48	5625.52	6248.48	2.55951e+06	2.81736e+06
p4@DEAF1	frequently deployed	-0.7419	-0.732845	3834.11	6371.96	3834.11	6371.96	1.62763e+06	2.75233e+06
p5@DEAF1	frequently deployed	0.547847	0.514126	7497.88	5250.14	7497.88	5250.14	184377	137714
p1@DECR1	frequently deployed	-0.229994	-0.256858	731698	874287	731698	874287	850137	1.01311e+06
p2@DECR1	frequently deployed	0.0713134	0.0862287	7644.67	7201.14	7644.67	7201.14	39306.6	35546.7
p1@DECR2	frequently deployed	0.442676	0.409639	81677.1	61487.5	81677.1	61487.5	233577	174347
p2@DECR2	frequently deployed	0.66606	0.646371	39820.9	25441	39820.9	25441	44484.9	28299.4
p1@DEDD	frequently deployed	0.577159	0.568404	110862	74760.9	110862	74760.9	2.1891e+07	1.49436e+07
p2@DEDD	frequently deployed	0.40101	0.385423	54463.1	41694.5	54463.1	41694.5	1.10876e+07	8.61923e+06
p3@DEDD	frequently deployed	-0.289816	-0.291961	22009.3	26946	22009.3	26946	4.54595e+06	5.55862e+06
p4@DEDD	frequently deployed	0.461435	0.418026	4491.22	3361.44	4491.22	3361.44	1.43072e+06	1.05807e+06
p1@DEDD2	frequently deployed	-0.358093	-0.384752	174650	228029	174650	228029	3.60102e+06	4.88155e+06
p2@DEDD2	frequently deployed	0.856539	1.00412	41739.3	20810.1	41739.3	20810.1	3.39209e+06	1.72588e+06
p3@DEDD2	frequently deployed	0.107944	0.166657	8224.18	7326.96	8224.18	7326.96	185938	164941
p4@DEDD2	frequently deployed	0.162682	0.293175	1909.19	1558.1	1909.19	1558.1	224069	197866
p1@DEF6	frequently deployed	-0.087536	-0.262534	126713	152003	126713	152003	264223	337337
p1@DEF8	frequently deployed	0.313675	0.306431	259459	209809	259459	209809	423432	339290
p1@DEGS2	frequently deployed	4.34158	4.21718	115403	6204.68	115403	6204.68	708025	33531.7
p2@DEGS2	frequently deployed	2.14636	1.87485	7865.48	2144.56	7865.48	2144.56	83577.9	17170.2
p1@DEK	frequently deployed	1.20313	1.1976	1.42793e+06	622576	1.42793e+06	622576	2.04209e+07	9.05991e+06
p17@DEK	frequently deployed	0.942294	0.888308	4542.88	2454.28	4542.88	2454.28	34547.8	22909.1
p2@DEK	frequently deployed	1.21435	1.28919	143763	58825.2	143763	58825.2	1.06326e+06	454051
p3@DEK	frequently deployed	-0.298601	-0.337046	26746.8	33785.6	26746.8	33785.6	574279	739179
p5@DEK	frequently deployed	-0.0482748	-0.0928372	13207.7	14085.6	13207.7	14085.6	354335	408629
p6@DEK	frequently deployed	1.4363	1.52396	32780.1	11398.6	32780.1	11398.6	448517	174085
p8@DEK	frequently deployed	1.59477	1.63059	11573.3	3737.66	11573.3	3737.66	185498	61539.9
p9@DEK	frequently deployed	0.675019	0.743835	7180.96	4288.11	7180.96	4288.11	70291.1	48753.7
p1@DENND1A	frequently deployed	0.623087	0.573833	122888	82559.5	122888	82559.5	793198	536541
p2@DENND1A	frequently deployed	0.40542	0.391111	60535.1	46160.6	60535.1	46160.6	147623	109328
p1@DENND1B	frequently deployed	0.620073	0.483416	59821.8	42789.5	59821.8	42789.5	653932	462103
p11@DENND1B	frequently deployed	0.190507	0.129149	567.752	519.136	567.752	519.136	1973.43	1858.41
p2@DENND1B	frequently deployed	-0.181045	-0.194471	35766.6	40927.9	35766.6	40927.9	220032	259767
p5@DENND1B	frequently deployed	0.315296	0.322722	3200.38	2558.9	3200.38	2558.9	41654.5	34468.7
p6@DENND1B	frequently deployed	0.181644	0.107826	2990.2	2774.86	2990.2	2774.86	10504.5	10369.9
p7@DENND1B	frequently deployed	0.237155	0.232934	3093.3	2632.1	3093.3	2632.1	3789.9	3305.56
p8@DENND1B	frequently deployed	0.0461775	0.0207535	1686.07	1661.99	1686.07	1661.99	50828.3	49583.8
p1@DENND2A	frequently deployed	-0.291294	-0.234699	52408.5	61667.1	52408.5	61667.1	6.81252e+07	8.34098e+07
p1@DENND2C	frequently deployed	1.15052	1.13202	20316.8	9270.08	20316.8	9270.08	3.56637e+07	1.52584e+07
p2@DENND2C	frequently deployed	1.0489	0.694751	3610.94	2230.9	3610.94	2230.9	1.29801e+07	6.69997e+06
p3@DENND2C	frequently deployed	0.393783	0.282072	1218.35	1001.98	1218.35	1001.98	3.28411e+06	2.37335e+06
p2@DENND2D	frequently deployed	0.28079	0.28298	28984.4	23822	28984.4	23822	232268	204583
p6@DENND2D	frequently deployed	1.54291	1.48247	11158.6	3993.38	11158.6	3993.38	23314.7	7875.42
p1@DENND3	frequently deployed	-0.763208	-0.944144	76643.7	147466	76643.7	147466	242021	478658
p2@DENND3	frequently deployed	-0.821622	-0.674405	40945.6	65346.6	40945.6	65346.6	144880	255923
p1@DENND4A	frequently deployed	-1.01469	-1.25881	72106.3	172550	72106.3	172550	8.33256e+07	2.19797e+08
p2@DENND4A	frequently deployed	0.267469	0.262075	35710.8	29778.8	35710.8	29778.8	3.3883e+07	2.86428e+07
p3@DENND4A	frequently deployed	-0.121207	-0.142923	8200.72	9054.74	8200.72	9054.74	9.82347e+06	1.15669e+07
p4@DENND4A	frequently deployed	-0.322842	-0.404596	2926.72	3874.15	2926.72	3874.15	4.18616e+06	5.59024e+06
p1@DENND4B	frequently deployed	-1.88256	-1.91125	15712	59098.3	15712	59098.3	97319.6	405269
p2@DENND4B	frequently deployed	1.42596	1.55115	100041	34137.6	100041	34137.6	4.18181e+06	1.43545e+06
p3@DENND4B	frequently deployed	0.794368	0.811953	46906.9	26718.7	46906.9	26718.7	1.81122e+06	1.05487e+06
p1@DENND4C	frequently deployed	0.145272	0.089923	99933.4	93894.7	99933.4	93894.7	1.2065e+08	1.14098e+08
p2@DENND4C	frequently deployed	-0.358183	-0.385302	40982.7	53528.8	40982.7	53528.8	5.09033e+07	6.71151e+07
p3@DENND4C	frequently deployed	-0.810546	-0.852266	14981.1	27046	14981.1	27046	2.00358e+07	3.59866e+07
p4@DENND4C	frequently deployed	-0.189295	-0.238773	13449.4	15870.1	13449.4	15870.1	1.76906e+07	2.07119e+07
p6@DENND4C	frequently deployed	-0.206459	-0.334295	716.957	903.911	716.957	903.911	1.67948e+06	2.16622e+06
p1@DENND5A	frequently deployed	-0.994737	-1.15488	273763	609575	273763	609575	2.37409e+06	4.92579e+06
p2@DENND5A	frequently deployed	-0.132925	-0.112335	23255.3	25138.5	23255.3	25138.5	192705	207882
p3@DENND5A	frequently deployed	-0.333555	-0.323117	5920.62	7406.88	5920.62	7406.88	60652.2	75567.4
p4@DENND5A	frequently deployed	-0.446588	-0.438512	5368.81	7275.85	5368.81	7275.85	56816.3	78704.4
p5@DENND5A	frequently deployed	-1.56959	-1.46017	2336.59	6428.92	2336.59	6428.92	3038.2	9139.13
p1@DENND5B	frequently deployed	-0.00171841	-0.0911613	53934	57452	53934	57452	306247	316323
p10@DENND5B	frequently deployed	0.0921293	-0.0716576	611.513	642.653	611.513	642.653	5948.32	4975.15
p2@DENND5B	frequently deployed	0.0820026	0.00604125	44984.3	44796.3	44984.3	44796.3	439745	425933
p22@DENND5B	frequently deployed	0.616465	0.534559	1179.96	814.606	1179.96	814.606	4443.74	2872.87
p3@DENND5B	frequently deployed	0.371546	0.265486	7019.35	5839.53	7019.35	5839.53	95830.7	73964.1
p4@DENND5B	frequently deployed	0.366105	0.368535	4496.75	3483.04	4496.75	3483.04	37996.8	29447.8
p5@DENND5B	frequently deployed	-0.0990386	-0.252972	2833	3375.97	2833	3375.97	44784.4	45690.5
p6@DENND5B	frequently deployed	-0.0172701	-0.108546	3298.62	3556.37	3298.62	3556.37	40998.8	41804.2
p7@DENND5B	frequently deployed	0.442674	0.416036	2634.55	1974.55	2634.55	1974.55	24246.7	18294
p1@DENND6A	frequently deployed	-0.227775	-0.268751	200010	240966	200010	240966	481123	580454
p1@DENND6B	frequently deployed	-0.418242	-0.430024	33074.9	44560.3	33074.9	44560.3	41116	57640.4
p2@DENND6B	frequently deployed	-0.472715	-0.641	2107.73	3286.82	2107.73	3286.82	11527.8	17118.7
p1@DENR	frequently deployed	0.555399	0.559138	913191	619790	913191	619790	1.90983e+07	1.3065e+07
p2@DENR	frequently deployed	1.31944	1.2597	200793	83857.5	200793	83857.5	4.4325e+06	1.87254e+06
p3@DENR	frequently deployed	0.185998	0.226569	13418.2	11468	13418.2	11468	242524	214204
p1@DEPDC1	frequently deployed	2.1516	2.04478	158949	38522.8	158949	38522.8	545236	129956
p2@DEPDC1	frequently deployed	2.18948	2.06864	85360.9	20348.7	85360.9	20348.7	203471	45786.2
p3@DEPDC1	frequently deployed	2.07196	2.02163	46654.1	11489.9	46654.1	11489.9	207856	51867.7
p4@DEPDC1	frequently deployed	2.05573	2.04968	5027.18	1214.25	5027.18	1214.25	35468.4	8501.86
p1@DEPDC1B	frequently deployed	2.10297	1.87729	191401	52098.1	191401	52098.1	573893	158903
p2@DEPDC1B	frequently deployed	1.77432	1.79709	6104.43	1756.58	6104.43	1756.58	31452.8	9317.49
p1@DEPDC5	frequently deployed	0.671193	0.646632	83550.5	53369.5	83550.5	53369.5	2.16595e+06	1.38115e+06
p1@DEPDC7	frequently deployed	0.519063	0.508693	78547	55207.4	78547	55207.4	211602	146825
p2@DEPDC7	frequently deployed	0.88764	0.794338	3581.84	2065.32	3581.84	2065.32	15425	8618.17
p1@DEPTOR	frequently deployed	0.2774	0.0207971	65539.5	64601.5	65539.5	64601.5	427012	350251
p2@DEPTOR	frequently deployed	0.159089	-0.0797024	20980.3	22172	20980.3	22172	99597.1	81128.9
p3@DEPTOR	frequently deployed	0.24067	0.0899768	21986.2	20656.8	21986.2	20656.8	38625.2	28114.5
p4@DEPTOR	frequently deployed	0.356241	0.00173506	6881.2	6872.92	6881.2	6872.92	79183.5	56743.8
p5@DEPTOR	frequently deployed	0.238808	0.158096	7434.23	6662.61	7434.23	6662.61	20959.9	16043.1
p6@DEPTOR	frequently deployed	0.146319	-0.0551849	4568.36	4746.49	4568.36	4746.49	29417.8	22992
p8@DEPTOR	frequently deployed	-0.255126	-0.566849	1811.23	2682.94	1811.23	2682.94	27842.8	28651.2
p1@DERA	frequently deployed	0.201777	0.229128	378210	322670	378210	322670	543096	466786
p2@DERA	frequently deployed	0.416979	0.392275	19130.3	14575.9	19130.3	14575.9	38709.7	28890.5
p3@DERA	frequently deployed	0.406405	0.335053	7240.88	5740.24	7240.88	5740.24	22204	16425.7
p1@DERL1	frequently deployed	0.535347	0.534712	889204	613814	889204	613814	4.18326e+06	2.88997e+06
p2@DERL1	frequently deployed	1.28598	1.315	83966.6	33748.3	83966.6	33748.3	464199	186096
p3@DERL1	frequently deployed	1.40101	1.27912	19510.7	8039.32	19510.7	8039.32	193693	68084.4
p4@DERL1	frequently deployed	0.424308	0.37875	11166.9	8588.5	11166.9	8588.5	35440.4	28336.5
p5@DERL1	frequently deployed	-0.0191772	-0.0102775	5846.86	5888.66	5846.86	5888.66	18640.3	20385.5
p1@DERL2	frequently deployed	0.122468	0.120754	227416	209156	227416	209156	177384	164930
p2@DERL2	frequently deployed	0.0367564	0.184387	3556.11	3129.46	3556.11	3129.46	86518.4	80053
p1@DERL3	frequently deployed	0.162652	-0.0177396	42768.7	43297.8	42768.7	43297.8	54676.9	55586.9
p2@DERL3	frequently deployed	0.924025	0.926865	14440.5	7595.73	14440.5	7595.73	34197.4	19301.2
p1@DESI1	frequently deployed	0.0392449	0.0290759	934299	915658	934299	915658	5.82711e+06	5.73561e+06
p1@DESI2	frequently deployed	0.245632	0.27336	351472	290805	351472	290805	2.10101e+06	1.74587e+06
p2@DESI2	frequently deployed	0.00465029	0.0732267	9503.18	9032.86	9503.18	9032.86	39288	39105.9
p3@DESI2	frequently deployed	0.361529	0.445509	10319.7	7578.01	10319.7	7578.01	87677.8	64187.2
p1@DET1	frequently deployed	0.387077	0.409154	46514.3	35028.3	46514.3	35028.3	1.22382e+07	9.39277e+06
p1@DEXI	frequently deployed	0.00644924	-0.0398903	118530	121853	118530	121853	1.43645e+06	1.44084e+06
p2@DEXI	frequently deployed	-0.132964	-0.178101	4194.43	4745.55	4194.43	4745.55	74816.7	76966
p1@DFFA	frequently deployed	0.943142	0.918651	377620	199762	377620	199762	754820	398732
p2@DFFA	frequently deployed	0.960803	0.9494	61343.2	31766.4	61343.2	31766.4	170676	87191
p3@DFFA	frequently deployed	1.26094	1.23664	14188.2	6020.89	14188.2	6020.89	57218.9	24047.8
p4@DFFA	frequently deployed	0.931281	1.15717	2483.27	1113.47	2483.27	1113.47	1566.39	635.022
p1@DFFB	frequently deployed	1.22489	1.15135	48395.1	21787.7	48395.1	21787.7	264138	114284
p2@DFFB	frequently deployed	0.179616	0.192398	13905.7	12169.6	13905.7	12169.6	137417	119216
p1@DGAT1	frequently deployed	0.753142	0.204531	240644	208836	240644	208836	1.55446e+06	1.53142e+06
p10@DGAT1	frequently deployed	1.2447	1.1479	1564.66	706.104	1564.66	706.104	30420	13907.9
p2@DGAT1	frequently deployed	0.26345	0.238291	42915.4	36381.5	42915.4	36381.5	302977	252418
p3@DGAT1	frequently deployed	1.05433	1.13064	76841.1	35094.3	76841.1	35094.3	132770	61532
p4@DGAT1	frequently deployed	0.567422	0.544468	23037.2	15795.4	23037.2	15795.4	191396	129816
p5@DGAT1	frequently deployed	0.456389	0.427623	11802.8	8775.22	11802.8	8775.22	38390.3	28668.5
p6@DGAT1	frequently deployed	0.610044	0.748139	5596.51	3332	5596.51	3332	18238.5	10605.3
p1@DGAT2	frequently deployed	-2.87766	-3.69379	7140.58	92401	7140.58	92401	172707	2.90769e+06
p2@DGAT2	frequently deployed	-0.353274	-0.392247	32176.5	42229.5	32176.5	42229.5	278027	389247
p3@DGAT2	frequently deployed	0.367568	0.424304	11612.2	8653.41	11612.2	8653.41	105815	85991.7
p4@DGAT2	frequently deployed	-1.48071	-1.67669	1315.14	4204.44	1315.14	4204.44	16290.2	60911
p1@DGCR2	frequently deployed	0.486953	0.545416	653702	447913	653702	447913	3.65841e+06	2.51556e+06
p1@DGCR6	frequently deployed	0.00150303	-0.127065	65869.9	71934.5	65869.9	71934.5	151124	158510
p2@DGCR6	frequently deployed	-0.643572	-0.687991	997.731	1607.38	997.731	1607.38	5637.41	8249.64
p1@DGCR6L	frequently deployed	0.401265	0.42845	251132	186606	251132	186606	483923	360888
p1@DGCR8	frequently deployed	1.53658	1.78545	225493	65412.3	225493	65412.3	3.19687e+07	9.31938e+06
p2@DGCR8	frequently deployed	1.49737	1.65661	117164	37162.4	117164	37162.4	1.8295e+07	5.68426e+06
p3@DGCR8	frequently deployed	1.68696	2.03597	117669	28692.7	117669	28692.7	1.73633e+07	4.31561e+06
p4@DGCR8	frequently deployed	1.14078	1.19021	9259.98	4058.09	9259.98	4058.09	1.99535e+06	811074
p1@DGKA	frequently deployed	-0.712715	-0.717677	115053	189208	115053	189208	1.305e+07	2.34441e+07
p2@DGKA	frequently deployed	-1.78578	-1.96058	30825.9	119980	30825.9	119980	1.09283e+07	4.74816e+07
p1@DGKD	frequently deployed	0.665134	0.567057	173177	116893	173177	116893	218914	151533
p1@DGKE	frequently deployed	0.962772	0.901839	127306	68134.9	127306	68134.9	2.50658e+06	1.41451e+06
p1@DGKH	frequently deployed	0.132192	0.141192	33344.9	30236.1	33344.9	30236.1	111098	101930
p1@DGUOK	frequently deployed	0.638844	0.657934	1.16725e+06	739785	1.16725e+06	739785	1.41616e+06	910168
p2@DGUOK	frequently deployed	0.274322	0.205845	115289	99959.1	115289	99959.1	18411.5	15379.1
p1@DHCR24	frequently deployed	0.834418	0.481147	876178	627701	876178	627701	2.48171e+06	1.49663e+06
p5@DHCR24	frequently deployed	0.716957	0.607556	20557.1	13491.8	20557.1	13491.8	61176.5	36110.8
p6@DHCR24	frequently deployed	0.63123	0.445078	45830.4	33664.5	45830.4	33664.5	185185	111053
p1@DHCR7	frequently deployed	1.23346	1.16213	683118	305253	683118	305253	6.84061e+07	2.95248e+07
p2@DHCR7	frequently deployed	0.795715	0.766919	8246.66	4846.33	8246.66	4846.33	978798	563132
p1@DHDDS	frequently deployed	0.418502	0.421256	177584	132615	177584	132615	2.79554e+06	2.08942e+06
p2@DHDDS	frequently deployed	-0.116686	-0.114643	83340.2	90233	83340.2	90233	1.25192e+06	1.35738e+06
p1@DHDH	frequently deployed	0.487697	0.411137	8979.88	6753.14	8979.88	6753.14	21667.6	14843
p1@DHFR	frequently deployed	0.504472	0.487202	112072	79953.3	112072	79953.3	1.44616e+06	1.03766e+06
p1@DHODH	frequently deployed	1.28355	1.29605	111515	45413.1	111515	45413.1	80719.8	33221.2
p1@DHPS	frequently deployed	0.859298	0.866472	967532	530678	967532	530678	2.80998e+06	1.55191e+06
p2@DHPS	frequently deployed	0.990344	0.934749	41530.1	21725.8	41530.1	21725.8	77749	40743.7
p3@DHPS	frequently deployed	1.07499	1.11409	29368.7	13567.8	29368.7	13567.8	107619	51023
p1@DHRS1	frequently deployed	0.190481	0.146923	156834	141649	156834	141649	2.76004e+06	2.44712e+06
p2@DHRS1	frequently deployed	-0.12593	-0.37296	2438.54	3157.93	2438.54	3157.93	85769.9	102136
p1@DHRS11	frequently deployed	1.12754	1.0361	157455	76782.2	157455	76782.2	888450	415072
p1@DHRS12	frequently deployed	-0.412374	-0.395233	12135.9	15960.5	12135.9	15960.5	23233.9	30492.5
p2@DHRS12	frequently deployed	-0.669106	-0.657294	13429.3	21179.6	13429.3	21179.6	11812.7	18955.7
p1@DHRS13	frequently deployed	1.26794	1.31103	51658.1	20819.9	51658.1	20819.9	59195.9	22384.7
p2@DHRS13	frequently deployed	1.36495	1.34401	46616.8	18363.5	46616.8	18363.5	213634	83729.3
p1@DHRS2	frequently deployed	3.78884	3.51403	64841	5675.71	64841	5675.71	4.11856e+07	2.97321e+06
p1@DHRS3	frequently deployed	-0.485714	-0.638099	96997.8	150955	96997.8	150955	3.73619e+06	5.73393e+06
p11@DHRS3	frequently deployed	0.219908	0.169428	5870	5219.57	5870	5219.57	228430	208909
p13@DHRS3	frequently deployed	-0.719805	-0.741511	2880.63	4816.2	2880.63	4816.2	110510	187149
p14@DHRS3	frequently deployed	-1.38235	-1.38142	1658.92	4321.9	1658.92	4321.9	65044.2	170091
p19@DHRS3	frequently deployed	-0.251464	-0.122582	1426.03	1552.49	1426.03	1552.49	19635.4	24431.4
p2@DHRS3	frequently deployed	-1.25864	-1.41282	113161	301299	113161	301299	2.31652e+06	5.32191e+06
p24@DHRS3	frequently deployed	0.362938	0.336753	4001.26	3168.29	4001.26	3168.29	130610	92420.8
p3@DHRS3	frequently deployed	-0.867448	-0.963197	68158.7	132884	68158.7	132884	445734	778794
p4@DHRS3	frequently deployed	-1.02519	-1.06541	34407.6	72006.9	34407.6	72006.9	482081	937535
p5@DHRS3	frequently deployed	-0.331205	-0.320085	31046.9	38759.1	31046.9	38759.1	379536	458343
p6@DHRS3	frequently deployed	0.202334	0.212549	48381.5	41753.8	48381.5	41753.8	972768	806986
p7@DHRS3	frequently deployed	0.719808	0.792375	59425.6	34311.9	59425.6	34311.9	1.36628e+06	736382
p8@DHRS3	frequently deployed	0.0765457	-0.148015	12249.2	13572.7	12249.2	13572.7	567314	645996
p9@DHRS3	frequently deployed	-0.726792	-0.568339	7647.19	11339.4	7647.19	11339.4	73365.5	108489
p1@DHRS4	frequently deployed	0.0831989	0.0671475	350692	334743	350692	334743	509915	481310
p2@DHRS4L2	frequently deployed	0.176132	0.0688842	5310.49	5062.89	5310.49	5062.89	10249.7	8635.66
p3@DHRS4L2	frequently deployed	0.733806	0.72672	7320.32	4423.5	7320.32	4423.5	18850.6	10622.1
p4@DHRS4L2	frequently deployed	0.562154	0.633438	4074.87	2626.82	4074.87	2626.82	3.9073e+06	2.64826e+06
p5@DHRS4L2	frequently deployed	1.1267	1.14473	515.957	233.355	515.957	233.355	9392.28	5115.04
p1@DHRS7	frequently deployed	-0.275342	-0.254339	249043	297056	249043	297056	700458	852447
p2@DHRS7	frequently deployed	-0.35842	-0.43043	180890	243773	180890	243773	217548	293592
p3@DHRS7	frequently deployed	-0.13206	-0.137606	28454.6	31302.3	28454.6	31302.3	6432.34	6997.36
p4@DHRS7	frequently deployed	-0.433395	-0.508123	4641.88	6601.68	4641.88	6601.68	25900.5	35256.8
p1@DHRS7B	frequently deployed	0.394061	0.36814	99526.7	77111.4	99526.7	77111.4	62195	47522.9
p2@DHRS7B	frequently deployed	0.120955	0.110645	52675.3	48786.5	52675.3	48786.5	64672.2	59859.2
p1@DHTKD1	frequently deployed	1.41949	1.37833	156817	60321.9	156817	60321.9	296452	116898
p2@DHTKD1	frequently deployed	0.347443	0.34111	61768	48761.7	61768	48761.7	142456	112758
p3@DHTKD1	frequently deployed	-0.173271	-0.239547	6096.11	7197.2	6096.11	7197.2	19627.8	22542.9
p1@DHX15	frequently deployed	0.619102	0.620766	969723	630636	969723	630636	3.96403e+06	2.59536e+06
p2@DHX15	frequently deployed	0.887496	0.898159	26799.2	14379.7	26799.2	14379.7	90620.3	49884.9
p3@DHX15	frequently deployed	0.661691	0.619933	20518.2	13351.2	20518.2	13351.2	62810	40680.5
p4@DHX15	frequently deployed	0.826182	0.458879	15676.8	11405.7	15676.8	11405.7	149446	90916.3
p1@DHX16	frequently deployed	0.852764	0.856543	427760	236241	427760	236241	491463	272957
p2@DHX16	frequently deployed	0.95454	0.897392	1175.49	631.067	1175.49	631.067	7443.79	3721.24
p3@DHX16	frequently deployed	1.04397	0.822295	763.586	431.84	763.586	431.84	4470.25	2026.61
p1@DHX29	frequently deployed	0.175511	0.201873	236008	205191	236008	205191	775885	678461
p2@DHX30	frequently deployed	0.18026	0.18086	241483	213031	241483	213031	4.3643e+07	3.95635e+07
p4@DHX30	frequently deployed	1.04244	1.03078	9403.47	4602.49	9403.47	4602.49	2.37874e+06	1.18393e+06
p6@DHX30	frequently deployed	0.564635	0.472878	2167.76	1561.93	2167.76	1561.93	814794	613437
p1@DHX32	frequently deployed	0.467172	0.456066	103142	75187.8	103142	75187.8	3.98653e+07	2.87415e+07
p2@DHX32	frequently deployed	0.57546	0.573512	963.219	647.263	963.219	647.263	991577	708565
p1@DHX33	frequently deployed	1.05154	1.01175	92032.2	45642.9	92032.2	45642.9	431245	210003
p3@DHX33	frequently deployed	1.46489	1.34124	15049.9	5939.92	15049.9	5939.92	29567.9	11164.3
p4@DHX33	frequently deployed	1.52895	1.3783	15282.6	5878.77	15282.6	5878.77	54946.8	19967.2
p1@DHX34	frequently deployed	1.0554	1.09268	100959	47338.6	100959	47338.6	9.7429e+06	4.53649e+06
p2@DHX34	frequently deployed	0.649615	0.569235	34776.1	23438.2	34776.1	23438.2	3.63709e+06	2.59432e+06
p5@DHX34	frequently deployed	-0.672861	-0.771518	13893.6	23717.3	13893.6	23717.3	2.08698e+06	3.75681e+06
p1@DHX35	frequently deployed	0.875242	0.880925	176917	96069.2	176917	96069.2	140043	77146.4
p1@DHX36	frequently deployed	0.446977	0.49648	561423	397956	561423	397956	1.16723e+06	846157
p2@DHX36	frequently deployed	0.252581	0.208514	65596.8	56769.3	65596.8	56769.3	43463.7	38168.2
p1@DHX37	frequently deployed	1.18563	1.15871	392691	175891	392691	175891	1.17233e+06	514221
p2@DHX37	frequently deployed	0.62119	0.465159	8656.26	6270.52	8656.26	6270.52	5125.81	3341.81
p1@DHX38	frequently deployed	0.525151	0.511202	219415	153950	219415	153950	1.18827e+07	8.38354e+06
p2@DHX38	frequently deployed	0.288435	0.24892	141513	119087	141513	119087	8.57837e+06	7.18445e+06
p4@DHX38	frequently deployed	0.618296	0.67748	3530.3	2207.34	3530.3	2207.34	336271	220106
p6@DHX38	frequently deployed	0.856799	0.810124	3897.64	2222.95	3897.64	2222.95	319644	189940
p1@DHX40	frequently deployed	0.661152	0.65652	771217	489265	771217	489265	1.40376e+06	902823
p2@DHX40	frequently deployed	0.435638	0.580952	7460.81	4987.72	7460.81	4987.72	5027.55	3550.96
p1@DHX57	frequently deployed	0.560879	0.558513	169568	115137	169568	115137	3.13196e+07	2.18417e+07
p1@DHX58	frequently deployed	-0.806612	-0.936295	37885.8	72498.6	37885.8	72498.6	899297	1.69562e+06
p1@DHX8	frequently deployed	0.395823	0.382678	434483	333254	434483	333254	914306	700591
p1@DHX9	frequently deployed	0.83776	0.835385	1.44042e+06	807257	1.44042e+06	807257	1.12209e+08	6.42376e+07
p2@DHX9	frequently deployed	1.08451	1.08119	95421.6	45100.1	95421.6	45100.1	7.86025e+06	3.82262e+06
p3@DHX9	frequently deployed	1.14806	1.1337	23384.9	10657.6	23384.9	10657.6	2.25943e+06	1.00764e+06
p4@DHX9	frequently deployed	1.18692	1.10557	19110.4	8880.95	19110.4	8880.95	2.00562e+06	892407
p1@DIABLO	frequently deployed	0.641627	0.653454	814713	517959	814713	517959	879263	572380
p1@DIAPH1	frequently deployed	0.65487	0.620463	458415	298181	458415	298181	1.21622e+06	808499
p2@DIAPH1	frequently deployed	0.154809	0.149131	43905.2	39593.4	43905.2	39593.4	142654	134508
p3@DIAPH1	frequently deployed	0.955283	0.933811	32075.6	16790.8	32075.6	16790.8	25057.9	12827.7
p4@DIAPH1	frequently deployed	0.300179	0.228608	13430.5	11462.4	13430.5	11462.4	64795.2	54521.5
p5@DIAPH1	frequently deployed	0.808627	0.830481	9150.34	5145.62	9150.34	5145.62	11725.9	6727.56
p9@DIAPH1	frequently deployed	-0.797606	-0.825905	863.411	1530.52	863.411	1530.52	11949.6	22038.6
p1@DIAPH2	frequently deployed	-0.590423	-0.46697	141450	195513	141450	195513	950307	1.3559e+06
p2@DIAPH2	frequently deployed	-0.608261	-0.58912	15802.8	23772.6	15802.8	23772.6	142449	214846
p3@DIAPH2	frequently deployed	-0.737347	-0.746084	5343.99	8963.13	5343.99	8963.13	71076.1	122671
p6@DIAPH2	frequently deployed	-0.0395284	-0.238919	2169.73	2560.52	2169.73	2560.52	14568.9	16968
p7@DIAPH2	frequently deployed	-0.713445	-0.820722	1593.88	2815.26	1593.88	2815.26	8730.73	15371.8
p1@DIAPH3	frequently deployed	1.4862	1.50007	279559	98834.2	279559	98834.2	1.77811e+06	643786
p2@DIAPH3	frequently deployed	1.5331	1.63698	24823.5	7981.43	24823.5	7981.43	77001	26624
p3@DIAPH3	frequently deployed	1.68573	1.70984	6599.12	2017.31	6599.12	2017.31	10394.4	3457.56
p4@DIAPH3	frequently deployed	1.38574	1.48552	5372.37	1918.58	5372.37	1918.58	2270.19	851.541
p1@DICER1	frequently deployed	0.411519	0.397996	190735	144751	190735	144751	1.20908e+08	9.52373e+07
p2@DICER1	frequently deployed	-0.567499	-0.524796	51014.5	73396.1	51014.5	73396.1	3.23099e+07	5.00636e+07
p3@DICER1	frequently deployed	-0.349721	-0.327982	29854.2	37474.7	29854.2	37474.7	1.8931e+07	2.56134e+07
p4@DICER1	frequently deployed	-0.684611	-0.696884	11038.4	17893.3	11038.4	17893.3	8.24035e+06	1.63629e+07
p1@DIDO1	frequently deployed	0.53838	0.537027	327186	225493	327186	225493	1.18686e+08	8.18682e+07
p2@DIDO1	frequently deployed	1.19102	1.17077	261652	116222	261652	116222	1.68877e+08	7.73207e+07
p3@DIDO1	frequently deployed	1.3612	1.33219	28866.1	11464.6	28866.1	11464.6	2.52639e+07	9.92371e+06
p1@DIMT1	frequently deployed	0.589228	0.573351	259526	174416	259526	174416	919195	617199
p3@DIMT1	frequently deployed	0.722974	0.672673	6385.52	4005.91	6385.52	4005.91	14799.6	9069.36
p4@DIMT1	frequently deployed	0.677194	0.431643	2940.45	2180.1	2940.45	2180.1	7194.1	4965.45
p1@DIO2	frequently deployed	-0.605794	-0.343129	35687.4	45269.7	35687.4	45269.7	1.79006e+06	2.65639e+06
p1@DIO3	frequently deployed	-0.985678	-1.07004	2507.86	5265.25	2507.86	5265.25	1207.17	2404.89
p1@DIP2A	frequently deployed	0.39645	0.393782	348638	265360	348638	265360	2.51871e+06	2.0284e+06
p1@DIP2B	frequently deployed	0.0212338	-0.000421683	415829	415951	415829	415951	1.85027e+06	1.94111e+06
p2@DIP2B	frequently deployed	-0.124974	-0.0786348	46680.9	49295.9	46680.9	49295.9	54750.2	57304.4
p3@DIP2B	frequently deployed	-0.379984	-0.393207	5076.49	6667	5076.49	6667	15971.1	21074.7
p5@DIP2B	frequently deployed	0.0805656	0.1005	5558.7	5184.65	5558.7	5184.65	10166.5	10011.5
p1@DIP2C	frequently deployed	-0.503417	-0.573432	77608.4	115486	77608.4	115486	311178	443286
p2@DIP2C	frequently deployed	0.15092	0.0200191	9172.09	9045.69	9172.09	9045.69	113349	102166
p5@DIP2C	frequently deployed	0.300845	0.24776	1355.4	1141.52	1355.4	1141.52	21573.3	17351.4
p1@DIRAS1	frequently deployed	-0.735992	-1.14198	25471.8	56211.9	25471.8	56211.9	4.62764e+06	9.12544e+06
p2@DIRAS1	frequently deployed	-0.309507	-0.404287	2584.72	3420.71	2584.72	3420.71	480787	566473
p1@DIRAS2	frequently deployed	-2.0428	-2.49617	6474.67	36529.1	6474.67	36529.1	3.75689e+07	1.18871e+08
p5@DIRAS3	frequently deployed	-1.85204	-2.16099	888.448	3973.34	888.448	3973.34	55878	206131
p1@DIS3	frequently deployed	0.331468	0.354181	424701	332249	424701	332249	1.05948e+06	832216
p2@DIS3	frequently deployed	0.820308	0.840979	67497.8	37681.6	67497.8	37681.6	210797	118491
p1@DIS3L	frequently deployed	0.932472	0.891734	144349	77799.2	144349	77799.2	208771	110512
p4@DIS3L	frequently deployed	1.07871	0.899479	7933.23	4252.85	7933.23	4252.85	130446	57968.5
p6@DIS3L	frequently deployed	-0.279432	-0.253945	4539.38	5413.04	4539.38	5413.04	16974.5	21823.6
p1@DIS3L2	frequently deployed	0.112818	0.0852305	194885	183705	194885	183705	2.56712e+08	2.42911e+08
p2@DIS3L2	frequently deployed	0.601183	0.605722	4649.18	3055.18	4649.18	3055.18	1.06161e+07	6.7991e+06
p1@DISC1	frequently deployed	-0.522902	-0.502616	21262.8	30124.7	21262.8	30124.7	58760.3	83823.4
p2@DISC1	frequently deployed	-1.53748	-1.48981	3198.62	8983.4	3198.62	8983.4	24136.9	71712.3
p2@DISP1	frequently deployed	0.185018	0.220816	52609.3	45143	52609.3	45143	1.7459e+08	1.50766e+08
p3@DISP1	frequently deployed	-0.35187	-0.565464	3760.09	5564.43	3760.09	5564.43	4.97723e+06	5.00754e+06
p4@DISP1	frequently deployed	0.0882427	-0.40302	1582.19	2092.09	1582.19	2092.09	2.78953e+06	1.97023e+06
p5@DISP1	frequently deployed	0.0417274	-0.256679	1493.31	1784.09	1493.31	1784.09	2.13921e+06	1.86059e+06
p6@DISP1	frequently deployed	0.486138	0.506061	6500.16	4577.04	6500.16	4577.04	2.71064e+07	1.95278e+07
p1@DISP2	frequently deployed	-0.784454	-1.07729	4264.15	8997.66	4264.15	8997.66	34887.3	50890.6
p2@DISP2	frequently deployed	-0.0252386	-0.31387	2915.43	3623.99	2915.43	3623.99	25248.8	27062.5
p1@DISP3	frequently deployed	-0.8051	-0.768533	13305.2	22665.9	13305.2	22665.9	2.14546e+07	3.72413e+07
p5@DIXDC1	frequently deployed	-0.589578	-0.664539	2682.8	4252.4	2682.8	4252.4	366338	663076
p1@DKC1	frequently deployed	1.51369	1.48758	801543	285838	801543	285838	3.08847e+06	1.08897e+06
p2@DKC1	frequently deployed	2.17753	2.10951	372700	86364	372700	86364	718780	160478
p3@DKC1	frequently deployed	0.686915	0.692287	36429.5	22545.2	36429.5	22545.2	216509	138787
p4@DKC1	frequently deployed	0.348225	0.295493	29728.6	24222.7	29728.6	24222.7	204731	170355
p1@DKK1	frequently deployed	2.29744	2.24752	3.30171e+06	695296	3.30171e+06	695296	2.15784e+07	5.19036e+06
p1@DKK3	frequently deployed	-1.92086	-1.77889	171781	589485	171781	589485	316520	1.08356e+06
p2@DKK3	frequently deployed	-1.46509	-1.35576	141875	363102	141875	363102	3.32294e+06	8.35281e+06
p3@DKK3	frequently deployed	-2.32517	-2.30906	10338.2	51231.8	10338.2	51231.8	271967	1.26808e+06
p5@DKK3	frequently deployed	-1.96652	-1.86001	5935.78	21547.5	5935.78	21547.5	14467.1	53250.9
p6@DKK3	frequently deployed	-1.343	-1.36422	5003.58	12881.1	5003.58	12881.1	135048	331662
p7@DKK3	frequently deployed	-1.69001	-1.64046	3743.79	11671.8	3743.79	11671.8	93770.8	285820
p8@DKK3	frequently deployed	-1.59217	-1.54952	3203.61	9377.64	3203.61	9377.64	58833.9	174002
p9@DKK3	frequently deployed	-1.56549	-1.59879	2003.33	6067.85	2003.33	6067.85	41077.3	117566
p1@DKKL1	frequently deployed	0.882325	0.83584	3620.49	2028.4	3620.49	2028.4	39525.9	19651.7
p1@DLAT	frequently deployed	0.750335	0.778149	361654	210886	361654	210886	950714	551703
p2@DLAT	frequently deployed	1.4343	0.694373	32611	20152.9	32611	20152.9	627623	292382
p3@DLAT	frequently deployed	0.345313	-0.435205	18562.5	25098.5	18562.5	25098.5	444949	429604
p5@DLAT	frequently deployed	-0.71757	-1.2062	1183.67	2731.06	1183.67	2731.06	40707.4	74596
p1@DLD	frequently deployed	0.318431	0.298418	524239	426282	524239	426282	1.49426e+06	1.21787e+06
p1@DLG1	frequently deployed	0.820813	0.737395	227098	136218	227098	136218	1.04742e+07	6.38902e+06
p14@DLG1	frequently deployed	0.494581	0.522319	1814.94	1263.65	1814.94	1263.65	68324.5	50542.2
p18@DLG1	frequently deployed	0.241049	0.326957	1016.03	809.999	1016.03	809.999	35718.7	32787.4
p2@DLG1	frequently deployed	0.602766	0.599787	70638.6	46611	70638.6	46611	1.81741e+06	1.19652e+06
p3@DLG1	frequently deployed	0.340315	0.291186	34930.9	28546.6	34930.9	28546.6	847156	702414
p4@DLG1	frequently deployed	-0.0684846	0.173886	19764	17519.9	19764	17519.9	444777	421312
p5@DLG1	frequently deployed	0.346352	0.366779	16271	12618.4	16271	12618.4	450232	342663
p8@DLG1	frequently deployed	1.40842	1.34201	6375.74	2515.04	6375.74	2515.04	687089	253821
p3@DLG2	frequently deployed	0.465376	0.354085	27229.1	21303.1	27229.1	21303.1	1.60393e+06	1.23279e+06
p7@DLG2	frequently deployed	0.0044285	-0.13286	7461.44	8181.21	7461.44	8181.21	501586	538029
p8@DLG4	frequently deployed	-0.130457	0.393924	1398.78	1064.55	1398.78	1064.55	85315.9	66108.3
p1@DLG5	frequently deployed	0.675491	0.660948	70321.2	44475.5	70321.2	44475.5	484619	303575
p3@DLG5	frequently deployed	0.886329	0.920064	8278.56	4375.1	8278.56	4375.1	178754	91743.6
p1@DLGAP3	frequently deployed	-1.23711	-1.3681	4517.89	11662	4517.89	11662	1.24538e+07	2.80239e+07
p1@DLGAP5	frequently deployed	1.67401	1.51905	292692	102125	292692	102125	2.82271e+07	9.64872e+06
p2@DLGAP5	frequently deployed	1.71765	1.64291	14422.2	4618.13	14422.2	4618.13	1.55515e+06	488639
p1@DLK1	frequently deployed	-0.00914864	-0.661299	112149	177364	112149	177364	1.12601e+07	8.14635e+06
p2@DLK1	frequently deployed	-0.206845	-0.456152	4741.19	6504.33	4741.19	6504.33	131392	153020
p1@DLK2	frequently deployed	1.10917	1.15183	9655.76	4345.62	9655.76	4345.62	389628	163797
p2@DLK2	frequently deployed	1.12019	0.982816	6201.96	3138.13	6201.96	3138.13	293472	136785
p3@DLK2	frequently deployed	0.93606	1.00738	1752.07	871.569	1752.07	871.569	263584	109016
p4@DLK2	frequently deployed	0.209078	0.141655	1606.52	1456.28	1606.52	1456.28	49809.8	40748
p1@DLL1	frequently deployed	-0.847192	-0.928197	28955.2	55098.8	28955.2	55098.8	1.39285e+06	2.94407e+06
p2@DLL1	frequently deployed	0.998829	1.02683	10382	5095.34	10382	5095.34	252731	122521
p3@DLL1	frequently deployed	0.390492	0.142454	1068.95	968.445	1068.95	968.445	92944	60610.1
p5@DLL1	frequently deployed	-0.978258	-0.942792	4726.79	9086.04	4726.79	9086.04	288713	489105
p1@DLL4	frequently deployed	-0.533864	-0.723661	17098.3	28235.6	17098.3	28235.6	372685	509423
p1@DLST	frequently deployed	0.19345	0.187408	847208	744003	847208	744003	1.12221e+06	995559
p2@DLST	frequently deployed	0.0222029	0.0335748	19855	19398.3	19855	19398.3	33412.4	32380.1
p1@DLX1	frequently deployed	2.08163	1.97839	29437.7	7470.47	29437.7	7470.47	1.94239e+06	456801
p2@DLX1	frequently deployed	1.33401	1.40896	19919.2	7501.2	19919.2	7501.2	243990	93550.8
p22@DLX1	frequently deployed	2.93213	2.85653	5517.77	761.837	5517.77	761.837	438722	53478.6
p4@DLX1	frequently deployed	2.66178	2.76761	4078.38	598.9	4078.38	598.9	66007	10904.3
p1@DLX2	frequently deployed	2.8152	2.29248	188521	38481.8	188521	38481.8	5.04618e+06	1.01501e+06
p3@DLX2	frequently deployed	2.27879	2.28123	11357	2336.38	11357	2336.38	23000.5	4336.66
p4@DLX2	frequently deployed	2.0841	2.08978	6556.9	1540.33	6556.9	1540.33	34544.5	8123.39
p5@DLX2	frequently deployed	2.42797	2.48397	7520.36	1344.28	7520.36	1344.28	55927.2	9617.41
p6@DLX2	frequently deployed	2.3297	2.33697	1870.78	370.273	1870.78	370.273	875.913	174.697
p9@DLX2	frequently deployed	3.20089	3.27435	2084.61	215.451	2084.61	215.451	64651.8	7347.55
p1@DLX3	frequently deployed	4.27914	4.44873	124290	5691.61	124290	5691.61	2.49315e+06	111574
p1@DLX4	frequently deployed	3.23836	3.24137	15831.3	1674.04	15831.3	1674.04	750104	84521.5
p1@DLX5	frequently deployed	3.8534	3.65671	191672	15197.7	191672	15197.7	3.96693e+06	272377
p2@DLX5	frequently deployed	2.21465	1.98144	14968.1	3790.48	14968.1	3790.48	148384	30755.1
p1@DLX6	frequently deployed	3.16304	3.09701	15841.8	1851.45	15841.8	1851.45	173044	20595.4
p2@DLX6	frequently deployed	3.19162	3.0263	18164.8	2229.58	18164.8	2229.58	844405	92180.4
p3@DLX6	frequently deployed	3.52155	3.54011	12781.9	1098.79	12781.9	1098.79	512250	45740.9
p4@DLX6	frequently deployed	2.47785	2.36894	6306.11	1220.78	6306.11	1220.78	377883	58571.9
p7@DLX6	frequently deployed	2.87187	2.85538	2094.97	289.484	2094.97	289.484	4199.66	495.006
p1@DMAP1	frequently deployed	0.38384	0.388687	100224	76553.3	100224	76553.3	770375	588335
p2@DMAP1	frequently deployed	0.536391	0.49525	28154.5	19973.9	28154.5	19973.9	203811	144196
p3@DMAP1	frequently deployed	-1.37405	-1.28921	4381.33	10707.7	4381.33	10707.7	7689.88	20821
p1@DMC1	frequently deployed	1.4472	1.34236	31048.7	12244.8	31048.7	12244.8	2.4344e+06	911153
p2@DMC1	frequently deployed	1.76707	1.6297	5764.76	1862.91	5764.76	1862.91	774860	201921
p1@DMGDH	frequently deployed	0.850476	0.57839	50453.7	33789.4	50453.7	33789.4	3.31382e+08	1.98582e+08
p3@DMKN	frequently deployed	-2.5649	-2.87767	3859.26	28364	3859.26	28364	110408	523921
p5@DMKN	frequently deployed	-1.79643	-1.8904	5102.76	18917.9	5102.76	18917.9	95746.1	248290
p1@DMPK	frequently deployed	-0.930761	-0.957367	17676.1	34322.8	17676.1	34322.8	117272	207933
p1@DMRT2	frequently deployed	0.13317	0.0451979	7775.85	7536.02	7775.85	7536.02	710073	695069
p4@DMRTA1	frequently deployed	-1.40899	-1.31538	1440.28	3584.39	1440.28	3584.39	29359.4	121560
p5@DMRTA1	frequently deployed	-0.0487591	0.00121773	2824.14	2821.76	2824.14	2821.76	50495.1	76015.8
p1@DMTF1	frequently deployed	0.139051	0.0833301	261686	246999	261686	246999	8.70589e+07	8.28676e+07
p2@DMTF1	frequently deployed	0.907494	0.823501	91079.1	51466	91079.1	51466	3.29069e+07	1.86147e+07
p3@DMTF1	frequently deployed	-0.34708	-0.398076	12860.6	16947.1	12860.6	16947.1	5.59077e+06	7.9184e+06
p4@DMTF1	frequently deployed	0.151979	0.0970373	14549.2	13602.8	14549.2	13602.8	5.16211e+06	4.9481e+06
p5@DMTF1	frequently deployed	-0.122306	-0.0798193	10036.5	10607.4	10036.5	10607.4	3.98668e+06	4.15281e+06
p11@DMTN	frequently deployed	-0.213237	-0.206182	2444.38	2819.91	2444.38	2819.91	2.57877e+06	3.17426e+06
p2@DMTN	frequently deployed	0.238845	0.284243	58698.7	48201.8	58698.7	48201.8	4.09515e+07	4.0027e+07
p4@DMTN	frequently deployed	-1.85304	-1.90992	3649.58	13714.7	3649.58	13714.7	63461.9	236711
p1@DMWD	frequently deployed	0.518326	0.523281	80281.4	55858.8	80281.4	55858.8	191417	133492
p2@DMWD	frequently deployed	0.203021	0.174456	61115.2	54154.3	61115.2	54154.3	78163.9	68356
p4@DMWD	frequently deployed	-0.987418	-1.06955	743.879	1561.24	743.879	1561.24	9659.24	18170.5
p1@DMXL1	frequently deployed	-0.253411	-0.300311	85357.7	105110	85357.7	105110	509683	637025
p2@DMXL1	frequently deployed	-0.226221	-0.318017	89132.3	111114	89132.3	111114	1.12073e+06	1.51177e+06
p3@DMXL1	frequently deployed	0.100439	0.031444	37737.5	36923.9	37737.5	36923.9	565350	538082
p4@DMXL1	frequently deployed	-0.236901	-0.229646	6867.66	8052.65	6867.66	8052.65	118194	138642
p1@DMXL2	frequently deployed	-0.214048	-0.348474	71197.4	90649.4	71197.4	90649.4	577389	721845
p2@DMXL2	frequently deployed	-1.12194	-1.3142	10294.9	25599.9	10294.9	25599.9	136559	384923
p3@DMXL2	frequently deployed	-0.563949	-0.703918	9343.8	15220.3	9343.8	15220.3	178884	274331
p4@DMXL2	frequently deployed	-1.09843	-1.36768	3824.39	9869.02	3824.39	9869.02	82946.1	195442
p5@DMXL2	frequently deployed	-1.36363	-1.4996	2930.12	8285.34	2930.12	8285.34	14687.3	39612.8
p6@DMXL2	frequently deployed	-2.17112	-2.27364	1311.65	6342.39	1311.65	6342.39	2530.45	12554.1
p1@DNA2	frequently deployed	2.42073	2.22817	192669	41121.3	192669	41121.3	826300	188104
p1@DNAAF1	frequently deployed	-1.79951	-2.34431	794.977	4037.03	794.977	4037.03	33115	106859
p3@DNAAF2	frequently deployed	-0.905232	-1.01275	2785.48	5620.42	2785.48	5620.42	10275.8	27478.6
p4@DNAAF2	frequently deployed	0.0572719	-0.0159972	4471.48	4521.34	4471.48	4521.34	23002.9	24711.4
p7@DNAAF2	frequently deployed	0.217466	0.28676	1179.57	966.945	1179.57	966.945	9895.02	9045.73
p1@DNAAF5	frequently deployed	1.12505	1.09011	472031	221724	472031	221724	456616	211311
p1@DNAH11	frequently deployed	0.0740135	0.108085	6098.52	5658.32	6098.52	5658.32	129062	98919.8
p1@DNAH5	frequently deployed	0.293467	0.517641	17658.6	12334.8	17658.6	12334.8	117558	86028.7
p1@DNAH6	frequently deployed	-1.72316	-1.95125	3640.83	14079.4	3640.83	14079.4	436635	1.43783e+06
p1@DNAH7	frequently deployed	-0.421394	-0.591706	13028.6	19634.4	13028.6	19634.4	103904	151207
p1@DNAI1	frequently deployed	-1.35619	-1.5391	2631.07	7646.2	2631.07	7646.2	51771.5	140824
p1@DNAJA1	frequently deployed	-0.0553927	-0.0618543	2.33491e+06	2.43719e+06	2.33491e+06	2.43719e+06	7.0588e+07	7.43209e+07
p1@DNAJA2	frequently deployed	0.288112	0.2916	1.17977e+06	963863	1.17977e+06	963863	3.7379e+06	3.06646e+06
p1@DNAJA3	frequently deployed	1.12982	1.11622	791889	365298	791889	365298	581475	266229
p1@DNAJB1	frequently deployed	0.030816	-0.0749453	472623	497824	472623	497824	757692	1.01388e+06
p2@DNAJB1	frequently deployed	0.136834	0.0942053	187359	175515	187359	175515	475560	441253
p3@DNAJB1	frequently deployed	0.247575	0.277259	12323.1	10168.5	12323.1	10168.5	40961.7	34904.1
p4@DNAJB1	frequently deployed	1.1335	1.18188	18497.9	8153.42	18497.9	8153.42	6.31985e+06	2.93111e+06
p1@DNAJB11	frequently deployed	0.544587	0.56425	1.02231e+06	691395	1.02231e+06	691395	5.68432e+06	3.87679e+06
p3@DNAJB11	frequently deployed	0.515783	0.569716	2756.72	1857.34	2756.72	1857.34	395551	285086
p1@DNAJB14	frequently deployed	-0.247735	-0.269935	94057.7	113410	94057.7	113410	126611	156239
p2@DNAJB14	frequently deployed	0.0677079	0.0877536	16893.3	15896.3	16893.3	15896.3	68467.6	66671.7
p3@DNAJB14	frequently deployed	-0.0779619	-0.153504	10400.4	11568	10400.4	11568	51016.1	57844.6
p4@DNAJB14	frequently deployed	-0.0587136	-0.132161	6352.82	6962.27	6352.82	6962.27	19268	20796.4
p5@DNAJB14	frequently deployed	-0.286712	-0.306555	5855.17	7241.39	5855.17	7241.39	12665.4	15716.8
p1@DNAJB2	frequently deployed	-0.490745	-0.527912	366990	529142	366990	529142	4.71159e+06	7.33104e+06
p2@DNAJB2	frequently deployed	-0.656311	-0.635669	67860.7	105432	67860.7	105432	721465	1.16419e+06
p3@DNAJB2	frequently deployed	-0.79304	-0.844706	17114.9	30736.6	17114.9	30736.6	186835	382759
p4@DNAJB2	frequently deployed	-0.36763	-0.439658	6194.15	8401.02	6194.15	8401.02	133825	166656
p1@DNAJB4	frequently deployed	-1.22886	-1.06876	357175	749221	357175	749221	1.94767e+06	4.24111e+06
p10@DNAJB4	frequently deployed	0.465824	0.560742	4595.39	3115.46	4595.39	3115.46	4.67666e+06	3.2278e+06
p2@DNAJB4	frequently deployed	-0.882751	-0.872335	59433.3	108800	59433.3	108800	338316	636021
p3@DNAJB4	frequently deployed	0.451441	0.564353	66299	44835.2	66299	44835.2	4.36787e+07	3.06236e+07
p4@DNAJB4	frequently deployed	0.144435	0.250203	37110.7	31201.9	37110.7	31201.9	2.56711e+07	2.19947e+07
p5@DNAJB4	frequently deployed	0.562106	0.677266	51101.1	31956	51101.1	31956	3.46451e+07	2.24041e+07
p6@DNAJB4	frequently deployed	-0.608555	-0.645544	15584.9	24379.9	15584.9	24379.9	1.28798e+07	2.09238e+07
p7@DNAJB4	frequently deployed	-1.62695	-1.78725	6903.14	23826.6	6903.14	23826.6	64520.4	233811
p8@DNAJB4	frequently deployed	-1.54311	-1.64287	5099.38	15924.7	5099.38	15924.7	38041.3	129039
p9@DNAJB4	frequently deployed	0.508045	0.573754	10850.2	7289.87	10850.2	7289.87	8.37564e+06	5.7693e+06
p1@DNAJB5	frequently deployed	-0.875336	-0.874568	99811.6	183000	99811.6	183000	2.48291e+06	4.41329e+06
p1@DNAJB6	frequently deployed	-0.291627	-0.32973	272577	342569	272577	342569	1.40739e+08	1.77615e+08
p15@DNAJB6	frequently deployed	-0.215135	-0.267844	1854.19	2232.45	1854.19	2232.45	1.66729e+06	1.95567e+06
p2@DNAJB6	frequently deployed	-0.798603	-0.742956	28788.1	48179.8	28788.1	48179.8	1.80784e+07	3.36383e+07
p3@DNAJB6	frequently deployed	-0.578915	-0.555176	5509.07	8094.74	5509.07	8094.74	4.55875e+06	7.5546e+06
p1@DNAJB9	frequently deployed	-0.425598	-0.39862	348223	459043	348223	459043	1.62589e+07	2.17704e+07
p2@DNAJB9	frequently deployed	-0.242178	-0.187631	30779.7	35054.7	30779.7	35054.7	1.50076e+06	1.74458e+06
p3@DNAJB9	frequently deployed	-0.399974	-0.440552	1120.69	1520.92	1120.69	1520.92	123836	164587
p4@DNAJB9	frequently deployed	-0.828787	-0.872902	956.467	1751.62	956.467	1751.62	75084	144260
p5@DNAJB9	frequently deployed	-0.165143	-0.246569	897.895	1065.25	897.895	1065.25	113981	129229
p1@DNAJC1	frequently deployed	0.301211	0.279635	343783	283208	343783	283208	2.56536e+06	2.12248e+06
p2@DNAJC1	frequently deployed	0.788078	0.743841	14069.8	8401.75	14069.8	8401.75	111960	64800.6
p3@DNAJC1	frequently deployed	0.477475	0.497685	7638.86	5410.16	7638.86	5410.16	75935.6	53070.2
p4@DNAJC1	frequently deployed	0.618919	0.807478	4894.75	2796.76	4894.75	2796.76	32264.4	18276.9
p1@DNAJC10	frequently deployed	0.0534276	0.0929773	974894	914047	974894	914047	4.43467e+07	4.13771e+07
p2@DNAJC10	frequently deployed	0.266112	0.251566	13994.5	11755.1	13994.5	11755.1	850808	748481
p3@DNAJC10	frequently deployed	0.573	0.602144	4334.65	2855.55	4334.65	2855.55	286135	194577
p6@DNAJC10	frequently deployed	-0.500249	-0.526649	1010.86	1456.23	1010.86	1456.23	4189.53	4791.57
p1@DNAJC11	frequently deployed	0.702558	0.70863	423230	258975	423230	258975	324454	200230
p1@DNAJC12	frequently deployed	0.920783	0.776078	35842.8	20930.5	35842.8	20930.5	279888	129076
p2@DNAJC12	frequently deployed	1.68406	1.66367	18886.1	5961.1	18886.1	5961.1	77894.2	21015.9
p3@DNAJC12	frequently deployed	-0.279334	-0.536597	6658.78	9658.88	6658.78	9658.88	75146.3	88719.1
p4@DNAJC12	frequently deployed	-0.0503117	-0.274993	2309.71	2794.72	2309.71	2794.72	21970.6	21383.5
p5@DNAJC12	frequently deployed	1.46397	1.41557	2817.98	1056.36	2817.98	1056.36	15397	4617.02
p1@DNAJC13	frequently deployed	0.0870898	0.0786133	242208	229363	242208	229363	1.06039e+08	1.00197e+08
p2@DNAJC13	frequently deployed	-1.8151	-1.79776	5663.85	19692.1	5663.85	19692.1	5.2758e+06	1.67729e+07
p3@DNAJC13	frequently deployed	-0.608846	-0.660326	7700.6	12170.3	7700.6	12170.3	3.76666e+06	6.2753e+06
p4@DNAJC13	frequently deployed	-1.13824	-1.72362	1792.49	5919.95	1792.49	5919.95	1.38212e+06	7.37566e+06
p1@DNAJC14	frequently deployed	0.727254	0.726682	165649	100100	165649	100100	3.678e+06	2.21432e+06
p2@DNAJC14	frequently deployed	0.81724	0.806673	44784.6	25603.3	44784.6	25603.3	1.07755e+06	615614
p3@DNAJC14	frequently deployed	0.666739	0.686599	19931.5	12383.7	19931.5	12383.7	520118	326569
p4@DNAJC14	frequently deployed	-0.867222	-0.881414	4013.67	7393.9	4013.67	7393.9	259982	466517
p1@DNAJC15	frequently deployed	0.0406952	0.0904725	782136	734594	782136	734594	951614	884499
p2@DNAJC15	frequently deployed	0.820209	1.07143	39127.5	18618.7	39127.5	18618.7	391069	186849
p3@DNAJC15	frequently deployed	-0.266817	-0.2748	6652.71	8048.63	6652.71	8048.63	26295.3	29799.2
p5@DNAJC15	frequently deployed	2.24107	2.24844	8105.1	1705.73	8105.1	1705.73	188717	39329.9
p1@DNAJC16	frequently deployed	0.422438	0.402093	210066	158969	210066	158969	1.14477e+07	8.75437e+06
p1@DNAJC17	frequently deployed	0.253059	0.244057	219653	185468	219653	185468	207272	174639
p1@DNAJC18	frequently deployed	-0.386807	-0.364702	31961.8	41154.5	31961.8	41154.5	73061.9	96458.9
p2@DNAJC18	frequently deployed	-1.32123	-1.42457	13456.2	36120.9	13456.2	36120.9	16582.2	46563.3
p1@DNAJC19	frequently deployed	0.562313	0.548679	1.0869e+06	743055	1.0869e+06	743055	4.51361e+06	3.10071e+06
p2@DNAJC19	frequently deployed	1.59065	1.61088	14218.6	4655.16	14218.6	4655.16	35965.2	11541.9
p3@DNAJC19	frequently deployed	0.288537	0.248674	1732	1457.77	1732	1457.77	19818.9	15644
p1@DNAJC2	frequently deployed	1.08267	1.08005	532130	251704	532130	251704	2.66979e+06	1.27184e+06
p2@DNAJC2	frequently deployed	0.959346	1.00075	30605.5	15294.8	30605.5	15294.8	211362	110140
p1@DNAJC21	frequently deployed	0.651938	0.682853	474512	295589	474512	295589	2.79904e+06	1.75926e+06
p2@DNAJC21	frequently deployed	0.770975	0.763889	68296.6	40220.3	68296.6	40220.3	511094	304364
p1@DNAJC22	frequently deployed	2.56042	2.63764	2794.19	449	2794.19	449	653503	137392
p2@DNAJC22	frequently deployed	3.26741	3.44415	3317.16	304.772	3317.16	304.772	668012	71629.1
p1@DNAJC24	frequently deployed	-0.0881924	-0.0860661	147941	157035	147941	157035	3.37861e+06	3.63361e+06
p2@DNAJC24	frequently deployed	-0.483729	-0.512139	7282.83	10386.5	7282.83	10386.5	208342	303540
p3@DNAJC24	frequently deployed	-0.76694	-0.77402	1210.83	2070.55	1210.83	2070.55	61304.2	126968
p2@DNAJC25	frequently deployed	0.333824	0.373446	96364.1	74386.9	96364.1	74386.9	133405	106351
p1@DNAJC27	frequently deployed	-0.410209	-0.511001	12501.4	17815	12501.4	17815	30573.7	45031.6
p2@DNAJC27	frequently deployed	-0.372518	-0.470197	10050.7	13923.2	10050.7	13923.2	66201.9	94974.7
p5@DNAJC27	frequently deployed	0.156556	0.123767	668.192	613.258	668.192	613.258	8604.15	8403.68
p1@DNAJC28	frequently deployed	-0.476042	-0.562518	9625.72	14215.7	9625.72	14215.7	717507	1.02907e+06
p2@DNAJC28	frequently deployed	0.55335	0.285463	703.95	577.575	703.95	577.575	179414	118533
p1@DNAJC3	frequently deployed	-0.1921	-0.179916	433736	491344	433736	491344	1.38018e+06	1.56828e+06
p2@DNAJC3	frequently deployed	-0.329661	-0.319344	61225.2	76394.6	61225.2	76394.6	224455	285672
p3@DNAJC3	frequently deployed	-0.104982	-0.116272	23967.8	25979.4	23967.8	25979.4	54329.1	58467
p1@DNAJC30	frequently deployed	0.426201	0.476849	383988	275913	383988	275913	334341	240758
p1@DNAJC4	frequently deployed	0.0899054	0.0943754	456281	427389	456281	427389	3.48024e+06	3.32253e+06
p11@DNAJC4	frequently deployed	-0.6503	-0.660743	3595.02	5683.35	3595.02	5683.35	16336.3	25568.5
p2@DNAJC4	frequently deployed	0.602707	0.658592	19054.3	12070.8	19054.3	12070.8	208244	133708
p3@DNAJC4	frequently deployed	0.33401	0.192873	12136.6	10617.9	12136.6	10617.9	94610.4	81031.4
p4@DNAJC4	frequently deployed	0.32873	0.314292	12646.8	10171.1	12646.8	10171.1	92600.9	71593.1
p5@DNAJC4	frequently deployed	-0.367767	-0.322312	7107.54	8886.79	7107.54	8886.79	27892.3	34531.2
p6@DNAJC4	frequently deployed	0.242197	0.407763	6877.61	5184.28	6877.61	5184.28	58746.3	44759.1
p8@DNAJC4	frequently deployed	0.319386	0.351051	4299.19	3370.62	4299.19	3370.62	4905.06	3855.6
p1@DNAJC5	frequently deployed	0.41337	0.394241	794586	604592	794586	604592	6.34845e+08	4.88755e+08
p2@DNAJC5	frequently deployed	0.208166	0.221175	29539.2	25340.7	29539.2	25340.7	2.56018e+07	2.24159e+07
p1@DNAJC6	frequently deployed	0.389105	0.232592	141573	120494	141573	120494	724576	740759
p3@DNAJC6	frequently deployed	0.136285	0.0561623	5841.47	5618.43	5841.47	5618.43	3.26556e+06	2.53889e+06
p8@DNAJC6	frequently deployed	-0.0370468	0.072756	733.369	697.302	733.369	697.302	953.568	1053.81
p9@DNAJC6	frequently deployed	-0.379747	-0.425184	674.327	905.448	674.327	905.448	3335.86	4169.67
p1@DNAJC8	frequently deployed	0.260338	0.269092	412389	342218	412389	342218	612580	505910
p1@DNAJC9	frequently deployed	1.46267	1.35533	523351	204550	523351	204550	1.93161e+06	737604
p2@DNAJC9	frequently deployed	1.37186	1.27887	31173.4	12847.1	31173.4	12847.1	33140.9	13104
p1@DNAL1	frequently deployed	-0.0318784	-0.0779421	123303	130147	123303	130147	232784	254788
p2@DNAL4	frequently deployed	0.459446	0.328031	1603.68	1277.53	1603.68	1277.53	10515.3	9346.46
p1@DNALI1	frequently deployed	-2.00031	-1.87408	18774.1	68819.8	18774.1	68819.8	10451.3	37937.6
p15@DNASE1	frequently deployed	0.323112	0.263968	29645.2	24688.4	29645.2	24688.4	3.56014e+07	3.06005e+07
p16@DNASE1	frequently deployed	0.839741	0.803864	19719.8	11295.7	19719.8	11295.7	2.64272e+07	1.55388e+07
p17@DNASE1	frequently deployed	1.27466	1.42465	3923.07	1461.38	3923.07	1461.38	8.54213e+06	3.83054e+06
p1@DNASE1L1	frequently deployed	-0.583992	-0.565828	81369.9	120447	81369.9	120447	8.36718e+06	1.19393e+07
p2@DNASE1L1	frequently deployed	0.563892	0.617075	75878.7	49472.3	75878.7	49472.3	1.25219e+07	8.20845e+06
p3@DNASE1L1	frequently deployed	0.228564	0.26828	58535.1	48602.2	58535.1	48602.2	6.1732e+06	5.09912e+06
p4@DNASE1L1	frequently deployed	-1.23905	-1.32028	5244.83	13097.1	5244.83	13097.1	678244	1.53179e+06
p5@DNASE1L1	frequently deployed	0.251064	0.238353	3868.27	3279.18	3868.27	3279.18	508414	425271
p6@DNASE1L1	frequently deployed	0.376172	0.372204	3145.42	2430.15	3145.42	2430.15	448498	335062
p1@DNASE1L2	frequently deployed	4.32058	4.08543	10547.3	621.307	10547.3	621.307	555531	33103
p1@DNASE2	frequently deployed	0.374326	0.328746	190883	151986	190883	151986	697495	550856
p2@DNASE2	frequently deployed	0.517905	0.378387	199062	153138	199062	153138	470733	419566
p3@DNASE2	frequently deployed	-1.19247	-1.49761	21357.3	60307.8	21357.3	60307.8	55741.8	167119
p4@DNASE2	frequently deployed	-1.82599	-1.96552	3057.84	11942.5	3057.84	11942.5	2374.02	9461.6
p1@DNER	frequently deployed	-0.535614	-0.234454	10659.1	12540.1	10659.1	12540.1	94767.9	143540
p1@DNLZ	frequently deployed	0.406846	0.399407	104446	79188.1	104446	79188.1	92248.5	70612.7
p2@DNLZ	frequently deployed	0.686725	0.736195	14411	8651.21	14411	8651.21	25586.5	15497.6
p3@DNLZ	frequently deployed	0.189635	0.3383	7364.78	5825.34	7364.78	5825.34	28688.8	23919.8
p1@DNM1	frequently deployed	-0.299833	-0.448378	75576.3	103124	75576.3	103124	321602	498868
p2@DNM1	frequently deployed	-0.494879	-0.654287	49449.1	77824.9	49449.1	77824.9	171126	293837
p3@DNM1	frequently deployed	-0.343339	-0.507707	14053.1	19980.5	14053.1	19980.5	76923.1	112223
p1@DNM1L	frequently deployed	0.33652	0.346541	328269	258173	328269	258173	747353	597848
p2@DNM1L	frequently deployed	0.401342	0.416493	11569.2	8668.11	11569.2	8668.11	39189.9	30927.6
p3@DNM1L	frequently deployed	0.188182	0.20949	2307.91	1995.98	2307.91	1995.98	9554.39	8501.67
p1@DNM2	frequently deployed	0.688579	0.723977	1.14658e+06	694169	1.14658e+06	694169	5.29253e+06	3.23742e+06
p2@DNM2	frequently deployed	0.773221	0.888759	18936.9	10227.4	18936.9	10227.4	66316.6	35587.9
p3@DNM2	frequently deployed	1.00647	0.993871	17944.1	9010.24	17944.1	9010.24	147267	73106.9
p1@DNM3	frequently deployed	-1.52008	-1.91735	19109.7	72183.1	19109.7	72183.1	258899	943020
p2@DNM3	frequently deployed	-2.01858	-2.52032	6342.81	36389.4	6342.81	36389.4	104156	462736
p1@DNMBP	frequently deployed	0.743076	0.827529	190951	107600	190951	107600	1.8835e+08	1.07143e+08
p6@DNMT1	frequently deployed	-0.707699	-0.682675	71132.2	114175	71132.2	114175	5.83637e+07	9.52634e+07
p7@DNMT1	frequently deployed	-1.36731	-1.2301	5620.48	13184.7	5620.48	13184.7	5.51645e+06	1.32687e+07
p1@DNMT3A	frequently deployed	-0.330655	-0.392186	32201.6	42260.8	32201.6	42260.8	2.53014e+07	3.45463e+07
p17@DNMT3A	frequently deployed	0.0511415	0.148041	5834.27	5265.28	5834.27	5265.28	4.9806e+06	4.89046e+06
p6@DNMT3A	frequently deployed	0.0871261	0.206293	3473.23	3010.46	3473.23	3010.46	4.06025e+06	3.57583e+06
p7@DNMT3A	frequently deployed	-0.400228	-0.378992	2701.03	3512.51	2701.03	3512.51	3.27364e+06	4.29931e+06
p9@DNMT3A	frequently deployed	-0.144972	-0.025859	2443.03	2487.22	2443.03	2487.22	2.87197e+06	3.18384e+06
p1@DNMT3B	frequently deployed	1.80897	1.6745	294685	92317.1	294685	92317.1	2.71839e+08	2.40819e+08
p1@DNPH1	frequently deployed	0.793555	0.807701	453771	259235	453771	259235	379226	216755
p1@DNTTIP1	frequently deployed	0.710326	0.704698	471908	289549	471908	289549	835633	507844
p2@DNTTIP1	frequently deployed	0.589655	0.535079	48107.7	33200.1	48107.7	33200.1	34972.8	23331
p1@DNTTIP2	frequently deployed	0.220818	0.218674	278485	239317	278485	239317	320053	275566
p2@DNTTIP2	frequently deployed	0.553535	0.519108	45049.5	31435.7	45049.5	31435.7	77247	54156.4
p1@DOC2A	frequently deployed	-2.108	-2.63551	1478.08	9184.65	1478.08	9184.65	347317	1.21087e+06
p10@DOC2A	frequently deployed	1.83471	1.77506	19075.2	5573.41	19075.2	5573.41	1.17651e+07	3.46927e+06
p1@DOC2B	frequently deployed	-2.02871	-1.83641	12906.4	46091.1	12906.4	46091.1	176548	567720
p1@DOCK1	frequently deployed	-0.194284	-0.249239	237512	282302	237512	282302	640851	722923
p1@DOCK10	frequently deployed	-0.919134	-1.07153	52774.5	110914	52774.5	110914	212510	443966
p3@DOCK10	frequently deployed	-1.63654	-1.60162	7472.38	22677.5	7472.38	22677.5	78152.9	276919
p6@DOCK10	frequently deployed	-0.43223	-0.459795	6464.53	8890.97	6464.53	8890.97	71723.2	105900
p9@DOCK10	frequently deployed	-1.19859	-1.18992	2131.99	4863.93	2131.99	4863.93	4649.31	11447.3
p1@DOCK11	frequently deployed	-0.897312	-0.922396	41889.5	79391.5	41889.5	79391.5	232938	429235
p2@DOCK11	frequently deployed	-0.74584	-0.817333	38369.2	67612.1	38369.2	67612.1	483223	809341
p4@DOCK11	frequently deployed	0.107592	-0.115747	2608.69	2826.61	2608.69	2826.61	45342	44712.3
p5@DOCK11	frequently deployed	-1.00078	-0.951038	937.245	1811.94	937.245	1811.94	11472.5	24100.6
p1@DOCK2	frequently deployed	-1.17523	-1.0869	123571	262486	123571	262486	420011	1.03704e+06
p1@DOCK3	frequently deployed	-1.31686	-1.61881	2261.38	6945.18	2261.38	6945.18	20621.9	49986.4
p1@DOCK4	frequently deployed	-2.29587	-2.33675	53217.3	268834	53217.3	268834	552993	2.69508e+06
p2@DOCK4	frequently deployed	-1.72348	-1.92691	5181.19	19701	5181.19	19701	63235.5	216396
p4@DOCK4	frequently deployed	-1.41236	-1.43531	1906.35	5155.54	1906.35	5155.54	13674	34661.4
p1@DOCK5	frequently deployed	-0.729025	-0.926969	89296.8	169778	89296.8	169778	619478	1.13957e+06
p2@DOCK5	frequently deployed	-0.412822	-0.412463	77738	103466	77738	103466	335463	443666
p3@DOCK5	frequently deployed	-0.502619	-0.493906	8479.93	11941.9	8479.93	11941.9	50421.6	70101.3
p4@DOCK5	frequently deployed	-0.439653	-0.428857	1922.41	2587.88	1922.41	2587.88	45090.3	61632.9
p1@DOCK6	frequently deployed	0.800352	0.715774	29937.6	18228.3	29937.6	18228.3	87536.5	51882.4
p1@DOCK7	frequently deployed	0.210303	0.161902	187025	167172	187025	167172	840893	736641
p2@DOCK7	frequently deployed	0.302583	0.314454	10930.3	8789.63	10930.3	8789.63	77651.9	62220.5
p3@DOCK7	frequently deployed	0.36891	0.333221	1172.27	930.503	1172.27	930.503	17687.3	15277
p1@DOCK8	frequently deployed	-1.35309	-1.40674	50594.6	134145	50594.6	134145	337577	856517
p10@DOCK8	frequently deployed	-0.380924	-0.243306	1352.03	1600.41	1352.03	1600.41	23287.7	38668.9
p3@DOCK8	frequently deployed	-0.53858	-0.425904	8996.52	12086.1	8996.52	12086.1	97004.6	134859
p7@DOCK8	frequently deployed	0.316808	0.334895	4541.15	3600.42	4541.15	3600.42	54739.4	46423.7
p2@DOCK9	frequently deployed	0.294583	0.289218	42487.7	34769.6	42487.7	34769.6	445527	367277
p4@DOCK9	frequently deployed	0.231033	0.371462	6145.96	4750.82	6145.96	4750.82	66697.2	53833.7
p1@DOHH	frequently deployed	0.251717	0.271214	49268.4	40824.9	49268.4	40824.9	4.78398e+06	3.97503e+06
p2@DOHH	frequently deployed	0.932574	0.92367	49806.2	26256.1	49806.2	26256.1	5.06285e+06	2.61603e+06
p3@DOHH	frequently deployed	1.58083	1.53949	20638.9	7099.92	20638.9	7099.92	2.63852e+06	867182
p4@DOHH	frequently deployed	1.35407	1.33072	9948.99	3955.41	9948.99	3955.41	1.70184e+06	616456
p1@DOK1	frequently deployed	-0.207624	-0.183304	88977.9	101033	88977.9	101033	123537	142329
p15@DOK1	frequently deployed	2.52797	2.5719	18506.2	3112.43	18506.2	3112.43	4.24975e+06	757006
p1@DOK2	frequently deployed	-1.72592	-1.66196	11499.8	36390.9	11499.8	36390.9	57491.9	233862
p2@DOK3	frequently deployed	-0.00227532	-0.180762	13581.1	15393.9	13581.1	15393.9	257508	284872
p3@DOK3	frequently deployed	-0.224394	-0.321159	8458.37	10567.3	8458.37	10567.3	170413	200529
p1@DOK4	frequently deployed	0.4443	0.404417	64151.5	48469.2	64151.5	48469.2	1.29776e+07	9.93021e+06
p2@DOK4	frequently deployed	0.850414	0.874368	5970.24	3256.72	5970.24	3256.72	69051.4	34815.8
p3@DOK4	frequently deployed	1.08836	1.1031	19568.2	9109.29	19568.2	9109.29	658316	325002
p2@DOK5	frequently deployed	-2.22517	-2.2536	5392.38	25714.7	5392.38	25714.7	71431.7	282307
p1@DOK6	frequently deployed	0.137882	0.123289	21759	19976.8	21759	19976.8	344083	301648
p1@DOK7	frequently deployed	2.7879	2.89736	10459.1	1403.8	10459.1	1403.8	60087.7	9012.27
p1@DOLK	frequently deployed	0.624204	0.585355	137211	91449.4	137211	91449.4	1.17174e+06	775270
p2@DOLK	frequently deployed	1.43053	1.51171	38145.8	13377.6	38145.8	13377.6	281781	98460.5
p1@DOLPP1	frequently deployed	1.36542	1.33243	393951	156438	393951	156438	339625	134724
p1@DONSON	frequently deployed	1.97418	1.92343	437231	115266	437231	115266	981923	250329
p1@DOT1L	frequently deployed	0.648342	0.613577	399337	260996	399337	260996	2.68548e+06	1.79549e+06
p2@DOT1L	frequently deployed	1.26806	1.06551	104724	50037.3	104724	50037.3	244568	102104
p3@DOT1L	frequently deployed	0.469597	0.361385	18260.5	14214.2	18260.5	14214.2	8237.27	6540.01
p1@DPAGT1	frequently deployed	1.02173	1.02155	461338	227249	461338	227249	2.3262e+06	1.13816e+06
p2@DPAGT1	frequently deployed	0.912118	0.928918	162428	85315.8	162428	85315.8	936181	485463
p7@DPAGT1	frequently deployed	1.16246	1.29619	4658.39	1896.9	4658.39	1896.9	30195.5	11736.6
p1@DPCD	frequently deployed	0.298545	0.238602	142016	120368	142016	120368	237628	197092
p1@DPF1	frequently deployed	-0.253538	-0.145399	17079.9	18890.9	17079.9	18890.9	6429.26	7436.69
p4@DPF1	frequently deployed	0.306968	0.255159	1846.82	1547.44	1846.82	1547.44	3214.65	2597.51
p1@DPF2	frequently deployed	0.682864	0.675581	623394	390295	623394	390295	780728	497182
p1@DPF3	frequently deployed	-1.05823	-1.04676	34320.8	70902.7	34320.8	70902.7	27023.3	55699.9
p1@DPH1	frequently deployed	0.543138	0.500204	493241	348725	493241	348725	306911	214514
p1@DPH2	frequently deployed	1.10347	1.07653	264844	125581	264844	125581	1.41915e+06	651464
p1@DPH3	frequently deployed	-0.00529823	-0.00364889	234002	234594	234002	234594	599542	606267
p2@DPH3	frequently deployed	-0.233914	-0.245849	44684.4	52986.4	44684.4	52986.4	53990.2	62758.9
p3@DPH3	frequently deployed	0.199614	0.38242	6829.33	5239.12	6829.33	5239.12	25996	19841.6
p1@DPH5	frequently deployed	0.364638	0.37628	350807	270269	350807	270269	3.10348e+06	2.46525e+06
p2@DPH5	frequently deployed	0.460133	0.445262	13641.1	10018.7	13641.1	10018.7	160116	112164
p3@DPH5	frequently deployed	-0.070021	-0.0802298	2868.46	3032.5	2868.46	3032.5	70051.6	72842.4
p5@DPH5	frequently deployed	0.47155	0.464323	6392.24	4633.17	6392.24	4633.17	71911.6	51856.4
p1@DPH6	frequently deployed	0.48518	0.472353	174097	125487	174097	125487	248549	183162
p1@DPH7	frequently deployed	0.971621	0.926914	172188	90567.6	172188	90567.6	686553	361624
p1@DPM1	frequently deployed	0.823505	0.851181	1.28795e+06	713949	1.28795e+06	713949	519867	293009
p2@DPM1	frequently deployed	0.807403	0.803753	84794.6	48575.2	84794.6	48575.2	66757.4	38913.5
p1@DPM2	frequently deployed	1.00963	1.00521	468462	233386	468462	233386	703460	347718
p1@DPM3	frequently deployed	0.814505	0.826026	416466	234920	416466	234920	2.31823e+06	1.30585e+06
p2@DPP3	frequently deployed	1.12213	1.07036	9766.72	4650.9	9766.72	4650.9	145317	64934.5
p1@DPP4	frequently deployed	-0.692931	-0.567071	33953.8	50303	33953.8	50303	166906	252910
p2@DPP4	frequently deployed	-1.5884	-1.46199	17902.7	49319.5	17902.7	49319.5	176805	491315
p3@DPP4	frequently deployed	-0.96787	-0.911031	14199	26699.7	14199	26699.7	17483	30773.1
p4@DPP4	frequently deployed	-1.83439	-1.46825	7236.5	20022.4	7236.5	20022.4	56174.9	169429
p5@DPP4	frequently deployed	-0.598698	-0.503582	8563.65	12140.9	8563.65	12140.9	21010.7	30532.7
p1@DPP7	frequently deployed	0.272057	0.258148	835247	698400	835247	698400	921964	767645
p1@DPP8	frequently deployed	0.192679	0.168413	250707	223085	250707	223085	1.22245e+07	1.08825e+07
p2@DPP8	frequently deployed	0.616123	0.635948	19094.6	12287.7	19094.6	12287.7	1.04712e+06	713273
p3@DPP8	frequently deployed	0.63838	0.570494	15442.5	10398.8	15442.5	10398.8	933593	614727
p4@DPP8	frequently deployed	-0.449211	-0.381508	2695.71	3511.7	2695.71	3511.7	162378	242666
p1@DPP9	frequently deployed	0.360769	0.356717	404927	316224	404927	316224	3.79158e+07	2.98076e+07
p3@DPP9	frequently deployed	-0.966835	-0.908703	3530.61	6628.21	3530.61	6628.21	555140	962610
p1@DPY19L2	frequently deployed	-0.00542858	-0.237026	2450.65	2888.25	2450.65	2888.25	18617.8	21040.8
p1@DPY19L3	frequently deployed	0.44297	0.419987	93255	69701.8	93255	69701.8	6.30093e+06	4.88388e+06
p2@DPY19L3	frequently deployed	-0.256378	-0.280505	50654.5	61526	50654.5	61526	2.87913e+06	3.58856e+06
p3@DPY19L3	frequently deployed	0.53084	0.443488	23498.4	17279.7	23498.4	17279.7	1.78105e+06	1.30694e+06
p4@DPY19L3	frequently deployed	0.68609	0.651614	24943.9	15878.5	24943.9	15878.5	1.85077e+06	1.19116e+06
p5@DPY19L3	frequently deployed	-0.255375	-0.270708	8747.8	10553.3	8747.8	10553.3	601373	734665
p1@DPY19L4	frequently deployed	0.692326	0.663253	158690	100205	158690	100205	536633	333572
p2@DPY19L4	frequently deployed	0.639325	0.621926	11259.1	7316.17	11259.1	7316.17	21719.5	14248.6
p3@DPY19L4	frequently deployed	0.722367	0.678674	6615.43	4132.92	6615.43	4132.92	89424.6	51711.8
p1@DPY30	frequently deployed	0.622417	0.617736	934114	608755	934114	608755	8.48994e+06	5.57383e+06
p1@DPYD	frequently deployed	-0.875728	-0.833555	298607	532139	298607	532139	993622	1.75134e+06
p2@DPYD	frequently deployed	-0.348749	-0.357796	9102.34	11664.3	9102.34	11664.3	10599.6	13561.2
p3@DPYD	frequently deployed	-1.52211	-1.5333	2077.86	6014.29	2077.86	6014.29	8809.43	26508.9
p4@DPYD	frequently deployed	-1.09525	-1.1286	3324.33	7268.51	3324.33	7268.51	15282.9	34811.6
p10@DPYSL2	frequently deployed	-0.478598	-0.641139	5925.4	9241.02	5925.4	9241.02	96903.3	191164
p14@DPYSL2	frequently deployed	-1.09431	-1.1604	2167.55	4844.92	2167.55	4844.92	32249.8	80629
p19@DPYSL2	frequently deployed	-0.344303	-0.415513	2667.59	3557.96	2667.59	3557.96	21099.5	33958.2
p6@DPYSL2	frequently deployed	-0.438651	-0.379632	40188.2	52285.2	40188.2	52285.2	475712	717779
p7@DPYSL2	frequently deployed	-0.522375	-0.178177	48434	54800.8	48434	54800.8	287510	378432
p11@DPYSL3	frequently deployed	-0.50291	-0.439076	3352.4	4544.96	3352.4	4544.96	30521.4	40636.9
p12@DPYSL3	frequently deployed	0.112564	0.139554	4834.33	4388.6	4834.33	4388.6	61135.9	54810.3
p13@DPYSL3	frequently deployed	-0.762919	-0.709961	2372.86	3881.42	2372.86	3881.42	19675.1	31533.6
p2@DPYSL3	frequently deployed	-0.982122	-0.914717	64071.9	120788	64071.9	120788	217911	401204
p28@DPYSL3	frequently deployed	0.351706	0.384173	3544.79	2716.08	3544.79	2716.08	41682.5	31820
p3@DPYSL3	frequently deployed	-0.775551	-0.664507	43644.5	69177.7	43644.5	69177.7	369899	562034
p4@DPYSL3	frequently deployed	-0.283925	-0.228279	22339.7	26169.6	22339.7	26169.6	189834	217320
p6@DPYSL3	frequently deployed	-0.398103	-0.395944	7786.29	10245.2	7786.29	10245.2	33972	43583
p1@DPYSL4	frequently deployed	-0.257697	-0.42527	38153.6	51233.5	38153.6	51233.5	166995	225159
p2@DPYSL4	frequently deployed	-0.289692	-0.372815	5340.34	6915.09	5340.34	6915.09	35294.5	45479
p1@DPYSL5	frequently deployed	-1.03236	-1.13553	24984.9	54891.7	24984.9	54891.7	1.68938e+08	2.41873e+08
p3@DPYSL5	frequently deployed	0.667034	0.346429	1866.81	1468.3	1866.81	1468.3	1.34047e+07	6.74926e+06
p1@DR1	frequently deployed	0.445734	0.478448	753310	540688	753310	540688	1.3609e+07	9.78888e+06
p6@DR1	frequently deployed	-0.031766	-0.0565823	2939.02	3056.57	2939.02	3056.57	66053.3	69591.8
p1@DRAM1	frequently deployed	-1.88138	-2.0333	67417.8	275968	67417.8	275968	331430	1.3579e+06
p10@DRAM1	frequently deployed	-2.12773	-2.12695	2935.65	12822.8	2935.65	12822.8	44327.5	188085
p12@DRAM1	frequently deployed	-1.99159	-2.23592	1497.54	7054.32	1497.54	7054.32	22154.2	95130.8
p2@DRAM1	frequently deployed	-1.18986	-1.34444	44691.8	113487	44691.8	113487	348304	821006
p3@DRAM1	frequently deployed	-1.82493	-1.96064	31462.1	122461	31462.1	122461	215993	801817
p4@DRAM1	frequently deployed	-1.64408	-1.57446	20090.1	59833	20090.1	59833	32552.2	99035
p5@DRAM1	frequently deployed	-1.9121	-2.02345	10064.4	40917.2	10064.4	40917.2	28229.6	111621
p6@DRAM1	frequently deployed	-2.27509	-2.41062	8458.66	44974.8	8458.66	44974.8	156203	837516
p7@DRAM1	frequently deployed	-0.864221	-0.818656	10319	18200.2	10319	18200.2	168074	302776
p8@DRAM1	frequently deployed	-2.01909	-2.26804	3981.45	19177.4	3981.45	19177.4	65082	321060
p9@DRAM1	frequently deployed	-2.56981	-2.78865	2619.1	18097.6	2619.1	18097.6	43464.3	308601
p1@DRAM2	frequently deployed	0.130548	0.131511	347760	317461	347760	317461	7.58096e+07	6.87711e+07
p2@DRAM2	frequently deployed	-0.107507	-0.135279	30408.3	33397.6	30408.3	33397.6	6.81164e+06	7.57922e+06
p3@DRAM2	frequently deployed	0.192351	0.208556	25182.3	21792.8	25182.3	21792.8	5.60521e+06	4.8595e+06
p4@DRAM2	frequently deployed	-0.354084	-0.35244	13884.7	17726.9	13884.7	17726.9	3.51045e+06	4.33786e+06
p5@DRAM2	frequently deployed	0.550758	0.407915	5763.93	4344.34	5763.93	4344.34	1.99802e+06	1.49705e+06
p1@DRAP1	frequently deployed	0.0680901	0.0362295	940259	916940	940259	916940	2.6983e+06	2.64712e+06
p11@DRAP1	frequently deployed	-0.163978	-0.204075	2264.92	2609.07	2264.92	2609.07	25086.5	29260.6
p14@DRAP1	frequently deployed	-0.349185	-0.529515	989.012	1427.58	989.012	1427.58	16261.6	22850.1
p2@DRAP1	frequently deployed	-0.384404	-0.279195	62809	76219.8	62809	76219.8	484273	591369
p5@DRAP1	frequently deployed	0.362093	0.359952	78399.8	61088.4	78399.8	61088.4	45554.1	36431.3
p6@DRAP1	frequently deployed	-0.774904	-0.508866	25587.1	36408.7	25587.1	36408.7	163300	240879
p9@DRAP1	frequently deployed	-0.207674	-0.160884	4328.73	4839.4	4328.73	4839.4	34099.9	37303.5
p1@DRAXIN	frequently deployed	-2.10741	-2.19658	10647.5	48807.5	10647.5	48807.5	1.24576e+07	4.42362e+07
p1@DRC3	frequently deployed	-0.163538	-0.165854	8703.9	9764.3	8703.9	9764.3	1.60221e+06	1.87295e+06
p1@DRC7	frequently deployed	-1.37574	-2.01719	795.288	3219.28	795.288	3219.28	269539	831547
p1@DRG1	frequently deployed	0.559714	0.531539	653939	452406	653939	452406	1.55111e+06	1.08235e+06
p2@DRG1	frequently deployed	0.722141	0.570473	26825.6	18064.3	26825.6	18064.3	99606.1	61451
p1@DRG2	frequently deployed	0.534088	0.576303	406013	272305	406013	272305	1.16694e+06	783280
p2@DRG2	frequently deployed	0.855969	0.914371	15356.2	8147.61	15356.2	8147.61	61681.8	32868.2
p1@DROSHA	frequently deployed	1.07593	1.0651	583963	279098	583963	279098	4.39819e+07	2.11618e+07
p2@DROSHA	frequently deployed	0.168104	0.121108	7059.84	6491.39	7059.84	6491.39	730506	670641
p1@DSC2	frequently deployed	-0.640372	-0.652112	30374.5	47732.5	30374.5	47732.5	173611	293820
p12@DSC2	frequently deployed	0.0600456	0.106058	1325.92	1231.94	1325.92	1231.94	14152.6	12341.2
p2@DSC2	frequently deployed	0.021352	0.275108	37799.1	31236.8	37799.1	31236.8	742123	614334
p3@DSC2	frequently deployed	-0.512317	-0.523881	14059.2	20214.6	14059.2	20214.6	156421	215914
p4@DSC2	frequently deployed	-0.671453	-1.02829	5113.06	10428.6	5113.06	10428.6	353623	504836
p5@DSC2	frequently deployed	-0.0058819	0.0938984	9965.03	9337.11	9965.03	9337.11	200217	183686
p6@DSC2	frequently deployed	0.499397	0.312464	2429.32	1956.25	2429.32	1956.25	99475.3	63441.5
p7@DSC2	frequently deployed	0.169415	0.144276	1901.92	1720.92	1901.92	1720.92	26832.4	22517.4
p9@DSC2	frequently deployed	-0.258644	-0.212022	1826.54	2115.7	1826.54	2115.7	2081.8	2442.19
p1@DSCC1	frequently deployed	2.20319	2.07853	273571	64769.3	273571	64769.3	1.34969e+06	315016
p1@DSE	frequently deployed	-1.79383	-1.64807	207287	649665	207287	649665	1.6985e+08	5.27679e+08
p10@DSE	frequently deployed	-1.30749	-1.267	854.515	2056.48	854.515	2056.48	5.42111e+06	1.66076e+07
p2@DSE	frequently deployed	0.359846	0.398424	31087.5	23585.7	31087.5	23585.7	1.32295e+08	1.00231e+08
p3@DSE	frequently deployed	0.103329	0.1055	11617.1	10797.9	11617.1	10797.9	4.05284e+07	3.78155e+07
p4@DSE	frequently deployed	-0.220161	-0.21121	9648.47	11169.6	9648.47	11169.6	3.30428e+07	4.12748e+07
p6@DSE	frequently deployed	-0.392156	-0.402452	5886.06	7779.92	5886.06	7779.92	2.51351e+07	3.53274e+07
p7@DSE	frequently deployed	-2.06876	-2.2746	855.567	4139.79	855.567	4139.79	1.10976e+07	6.25414e+07
p8@DSE	frequently deployed	-0.111908	-0.324844	3058.02	3830.26	3058.02	3830.26	2.0329e+07	2.30551e+07
p1@DSEL	frequently deployed	-1.21567	-1.08247	115081	243701	115081	243701	8.00883e+06	1.62047e+07
p1@DSG2	frequently deployed	1.21336	1.19516	177413	77483	177413	77483	593255	287960
p2@DSG2	frequently deployed	0.731191	0.829147	16606.2	9347.01	16606.2	9347.01	174403	132059
p3@DSG2	frequently deployed	0.808729	0.917387	3271.8	1732.31	3271.8	1732.31	69174.4	38597.4
p4@DSG2	frequently deployed	0.470154	0.387216	1383.11	1057.53	1383.11	1057.53	30626.3	23052
p5@DSG2	frequently deployed	0.773455	0.80882	1089.32	621.838	1089.32	621.838	26249.4	15117.8
p1@DSN1	frequently deployed	1.33016	1.27525	234111	96724	234111	96724	1.47417e+07	6.02066e+06
p1@DSP	frequently deployed	0.225698	-0.12491	233360	254465	233360	254465	3.60719e+06	4.06398e+06
p2@DSP	frequently deployed	1.33762	0.996482	217423	108977	217423	108977	3.33457e+06	1.48165e+06
p25@DSP	frequently deployed	-0.429194	-0.461325	3482.52	4794.75	3482.52	4794.75	79446.8	108240
p3@DSP	frequently deployed	0.901652	0.543406	28843.3	19790.8	28843.3	19790.8	823446	413335
p4@DSP	frequently deployed	1.35703	1.39427	42090.6	16012.8	42090.6	16012.8	1.06297e+06	363180
p7@DSP	frequently deployed	1.33841	1.20374	20615.5	8950.16	20615.5	8950.16	318938	121756
p10@DST	frequently deployed	0.280974	0.356442	18371.2	14349.5	18371.2	14349.5	70930	56553
p13@DST	frequently deployed	0.149748	0.161842	9589.48	8571.87	9589.48	8571.87	16771.4	14565.3
p24@DST	frequently deployed	0.382954	0.502146	4570.94	3227.34	4570.94	3227.34	73780.8	59210
p28@DST	frequently deployed	0.379377	0.381725	3776.01	2898.16	3776.01	2898.16	21202.9	16468.1
p3@DST	frequently deployed	0.31159	0.402742	124420	94113.4	124420	94113.4	1.06708e+06	961790
p41@DST	frequently deployed	0.76635	0.812569	2308.48	1314.37	2308.48	1314.37	58501.3	33542.8
p9@DST	frequently deployed	0.513439	0.646386	23924	15284.6	23924	15284.6	371046	241653
p1@DSTN	frequently deployed	0.219569	0.234664	3.58616e+06	3.04782e+06	3.58616e+06	3.04782e+06	1.49549e+07	1.25384e+07
p2@DSTN	frequently deployed	0.103284	0.0906513	101711	95516.3	101711	95516.3	209748	190591
p3@DSTN	frequently deployed	1.24989	1.18526	53336	23454.2	53336	23454.2	679150	289130
p4@DSTN	frequently deployed	0.839138	0.707913	25063.5	15344	25063.5	15344	644817	411595
p5@DSTN	frequently deployed	0.873175	0.759455	5968.79	3525.88	5968.79	3525.88	94806.4	51199.8
p6@DSTN	frequently deployed	0.998382	0.948508	5036.48	2609.74	5036.48	2609.74	75314.3	36437.7
p7@DSTN	frequently deployed	2.06587	1.94369	6212.21	1614.87	6212.21	1614.87	133542	29842.9
p1@DSTYK	frequently deployed	0.123051	0.101188	32360.4	30168.5	32360.4	30168.5	183694	180280
p2@DSTYK	frequently deployed	-0.144434	-0.134499	24814.4	27239	24814.4	27239	25727.3	28906.8
p5@DSTYK	frequently deployed	-0.0599648	-0.0781055	6965.77	7353.29	6965.77	7353.29	35356.2	40532.4
p1@DTD1	frequently deployed	0.286902	0.315444	261066	209794	261066	209794	209978	169305
p2@DTD1	frequently deployed	0.578581	0.561242	186240	126219	186240	126219	459045	312150
p3@DTD1	frequently deployed	0.607466	0.623574	79375	51519.3	79375	51519.3	245556	159769
p4@DTD1	frequently deployed	0.421459	0.414923	65488.6	49120.4	65488.6	49120.4	268732	199749
p6@DTD1	frequently deployed	0.548871	0.549712	11699.6	7992.69	11699.6	7992.69	8.02858e+06	5.41561e+06
p2@DTD2	frequently deployed	0.0319541	0.0591996	13834.4	13278.2	13834.4	13278.2	39307.4	38040.6
p3@DTD2	frequently deployed	-0.279303	-0.401924	3984.47	5264.56	3984.47	5264.56	18715.1	24387.4
p1@DTL	frequently deployed	2.32472	2.2479	426380	89766.2	426380	89766.2	2.7303e+06	579702
p7@DTL	frequently deployed	2.28674	2.31481	2838.85	570.579	2838.85	570.579	15626.5	3414.42
p1@DTNA	frequently deployed	-3.67182	-3.85855	9125.69	132375	9125.69	132375	2.61017e+07	3.83945e+08
p2@DTNA	frequently deployed	0.857692	0.648965	116314	74177.5	116314	74177.5	1.3054e+09	7.44157e+08
p25@DTNA	frequently deployed	-1.12883	-1.37576	2981.56	7737.29	2981.56	7737.29	5.44644e+07	1.30869e+08
p27@DTNA	frequently deployed	-0.840866	-1.02442	1639.06	3334.09	1639.06	3334.09	3.1331e+07	6.01197e+07
p6@DTNA	frequently deployed	-0.337971	-0.662659	5519.52	8737.39	5519.52	8737.39	1.07051e+08	1.29229e+08
p9@DTNA	frequently deployed	-0.940287	-1.26966	2706.73	6526.07	2706.73	6526.07	7.33744e+07	1.31383e+08
p1@DTNB	frequently deployed	0.226471	0.102572	118830	110674	118830	110674	7.65173e+07	6.93959e+07
p2@DTNB	frequently deployed	0.306041	0.156222	10112.4	9074.55	10112.4	9074.55	7.77923e+06	6.77824e+06
p1@DTNBP1	frequently deployed	0.558316	0.520672	83023.8	57871.5	83023.8	57871.5	433572	297941
p3@DTNBP1	frequently deployed	0.846262	0.848546	11174.7	6205.78	11174.7	6205.78	37608.3	21395.1
p4@DTNBP1	frequently deployed	0.872169	0.790985	6626.87	3829.99	6626.87	3829.99	18952.6	10260.8
p1@DTWD1	frequently deployed	0.0179789	-0.00244135	232961	233356	232961	233356	2.43912e+07	2.52361e+07
p2@DTWD1	frequently deployed	-1.50502	-1.51743	2022.12	5788.93	2022.12	5788.93	418074	1.1046e+06
p1@DTWD2	frequently deployed	0.624801	0.598057	85122.9	56235.9	85122.9	56235.9	107732	71753.5
p1@DTX1	frequently deployed	-0.0926023	0.282546	26733.5	21978.6	26733.5	21978.6	2.25444e+06	1.613e+06
p1@DTX3	frequently deployed	0.219939	0.209305	145167	125563	145167	125563	6.8858e+06	6.39231e+06
p2@DTX3	frequently deployed	0.904637	0.940764	11804.4	6149.57	11804.4	6149.57	881650	451464
p3@DTX3	frequently deployed	0.905265	0.850967	7146.35	3962.03	7146.35	3962.03	601054	312461
p5@DTX3	frequently deployed	0.936449	0.881258	5674.79	3080.81	5674.79	3080.81	479430	246599
p1@DTX3L	frequently deployed	-0.123725	-0.231953	302878	355707	302878	355707	818992	1.05505e+06
p3@DTX3L	frequently deployed	0.444723	0.456462	9205.17	6708.47	9205.17	6708.47	67776.1	63526.4
p1@DTX4	frequently deployed	-0.681572	-0.735957	48107.8	80123.7	48107.8	80123.7	823791	1.33111e+06
p2@DTX4	frequently deployed	-0.865741	-0.940299	9432.42	18100.1	9432.42	18100.1	157417	273153
p3@DTX4	frequently deployed	-0.43877	-0.491348	11861.9	16675	11861.9	16675	222262	307657
p5@DTX4	frequently deployed	-1.17567	-1.45754	1380.72	3792	1380.72	3792	110752	238353
p1@DTYMK	frequently deployed	1.17531	1.09781	465867	217664	465867	217664	549712	260827
p1@DUS1L	frequently deployed	0.970753	0.968961	505484	258238	505484	258238	9.52192e+06	4.84421e+06
p4@DUS1L	frequently deployed	0.220262	0.317415	661.417	530.791	661.417	530.791	16759.6	15254.2
p1@DUS2	frequently deployed	0.535206	0.524178	132912	92420.7	132912	92420.7	4.77695e+07	3.35625e+07
p2@DUS2	frequently deployed	0.908346	0.893516	51567.5	27758.8	51567.5	27758.8	2.02781e+07	1.08225e+07
p1@DUS3L	frequently deployed	1.22732	1.23463	303435	128945	303435	128945	403033	166303
p2@DUS3L	frequently deployed	1.41873	1.44574	33808.6	12411.2	33808.6	12411.2	98217.4	34685.9
p1@DUS4L	frequently deployed	1.12482	1.10715	140793	65357.6	140793	65357.6	1.09228e+07	5.15322e+06
p2@DUS4L	frequently deployed	0.927367	0.93607	20427.4	10676.5	20427.4	10676.5	1.778e+06	959694
p3@DUS4L	frequently deployed	0.880115	0.901919	1086.97	581.719	1086.97	581.719	182328	95978
p1@DUSP1	frequently deployed	-1.6093	-1.72349	1.2089e+06	3.99223e+06	1.2089e+06	3.99223e+06	1.03711e+07	3.34791e+07
p1@DUSP10	frequently deployed	-0.761733	-0.698909	266923	433290	266923	433290	1.81447e+07	2.99103e+07
p1@DUSP11	frequently deployed	0.201981	0.192924	543957	475871	543957	475871	1.8777e+06	1.6384e+06
p2@DUSP11	frequently deployed	0.20585	0.135658	24739.1	22518.8	24739.1	22518.8	58826.1	54754.5
p1@DUSP12	frequently deployed	0.799717	0.794477	389336	224473	389336	224473	377296	217866
p1@DUSP14	frequently deployed	0.221219	0.16047	353174	315997	353174	315997	2.13548e+08	1.8608e+08
p2@DUSP14	frequently deployed	-0.455059	-0.401322	16067.7	21220.9	16067.7	21220.9	1.44491e+07	1.82361e+07
p3@DUSP14	frequently deployed	-0.3099	-0.354809	1867.06	2387.63	1867.06	2387.63	33637.6	41893.3
p1@DUSP16	frequently deployed	0.0297367	-0.0261484	75572.1	76954.3	75572.1	76954.3	9.86477e+07	1.04721e+08
p11@DUSP16	frequently deployed	0.314542	0.273018	1561.3	1292.11	1561.3	1292.11	3.56096e+06	2.77949e+06
p16@DUSP16	frequently deployed	-0.0155619	-0.0926609	969.438	1033.75	969.438	1033.75	2.69309e+06	2.82019e+06
p2@DUSP16	frequently deployed	0.482699	0.471677	26829.6	19347.5	26829.6	19347.5	3.28158e+07	2.40225e+07
p3@DUSP16	frequently deployed	0.414157	0.361488	16391.2	12758.3	16391.2	12758.3	2.3668e+07	1.80214e+07
p30@DUSP16	frequently deployed	-0.295482	-0.241276	1928.77	2279.88	1928.77	2279.88	3.53309e+06	4.35591e+06
p4@DUSP16	frequently deployed	-0.706553	-0.700573	4623.92	7514.56	4623.92	7514.56	1.26335e+07	2.15961e+07
p5@DUSP16	frequently deployed	0.41092	0.458262	7836.92	5704.2	7836.92	5704.2	1.18747e+07	8.97743e+06
p6@DUSP16	frequently deployed	0.759375	0.754075	6464.27	3832.84	6464.27	3832.84	1.10741e+07	6.60556e+06
p8@DUSP16	frequently deployed	-0.463687	-0.423741	2186.94	2933.56	2186.94	2933.56	3.74334e+06	5.38652e+06
p1@DUSP18	frequently deployed	-0.650801	-0.695769	57999	93943.7	57999	93943.7	5.70729e+06	9.3015e+06
p2@DUSP18	frequently deployed	-0.760839	-0.746724	1322.8	2219.63	1322.8	2219.63	249774	396730
p1@DUSP19	frequently deployed	-0.0522034	-0.0672929	17613.6	18454.6	17613.6	18454.6	99380.7	105315
p2@DUSP19	frequently deployed	-0.162769	-0.249322	12105.9	14389.6	12105.9	14389.6	67470.6	81456.7
p1@DUSP2	frequently deployed	-2.23657	-2.43182	120324	649232	120324	649232	809181	4.951e+06
p1@DUSP22	frequently deployed	-0.849263	-0.864703	71360.7	129945	71360.7	129945	163115	279656
p2@DUSP22	frequently deployed	0.22816	0.237559	101718	86275	101718	86275	1.28269e+06	1.13211e+06
p3@DUSP22	frequently deployed	-0.434172	-0.455426	44717	61315.4	44717	61315.4	354641	468182
p1@DUSP23	frequently deployed	0.362091	0.316248	98318.7	78965.3	98318.7	78965.3	443071	347665
p2@DUSP23	frequently deployed	0.0149918	-0.0929039	57328.1	61141.3	57328.1	61141.3	212196	217621
p4@DUSP23	frequently deployed	-0.232391	-0.34475	2317.58	2943.17	2317.58	2943.17	10361.4	11520.8
p1@DUSP26	frequently deployed	-0.56641	-0.901459	6285.54	11741.1	6285.54	11741.1	1.93653e+06	2.6659e+06
p1@DUSP28	frequently deployed	1.09457	1.05119	32860.3	15857.4	32860.3	15857.4	346617	180910
p3@DUSP28	frequently deployed	-0.321084	-0.534762	2369.88	3433.26	2369.88	3433.26	2620.74	3609.45
p1@DUSP3	frequently deployed	-0.284349	-0.328379	435861	547268	435861	547268	795105	962416
p2@DUSP3	frequently deployed	-0.234549	-0.288781	16116.3	19687.8	16116.3	19687.8	2400.73	2820.81
p1@DUSP4	frequently deployed	0.930407	0.714921	184435	112365	184435	112365	3.46784e+06	2.00506e+06
p2@DUSP4	frequently deployed	0.807415	0.683292	32154.6	20024.1	32154.6	20024.1	546338	362336
p1@DUSP5	frequently deployed	-0.0657861	0.0238911	286657	281949	286657	281949	1.87712e+06	1.91611e+06
p2@DUSP5	frequently deployed	-0.290597	-0.24749	40080.8	47581.5	40080.8	47581.5	342467	422655
p3@DUSP5	frequently deployed	-1.49204	-1.80071	1912.33	6662.4	1912.33	6662.4	69751	224737
p1@DUSP6	frequently deployed	-0.956975	-0.981881	145129	286636	145129	286636	2.43535e+06	4.22063e+06
p2@DUSP6	frequently deployed	-0.775368	-0.707589	40583.3	66275.5	40583.3	66275.5	538686	816405
p3@DUSP6	frequently deployed	-0.610701	-0.255455	26362	31468.7	26362	31468.7	237328	266014
p1@DUSP7	frequently deployed	0.0415019	0.0128647	75307.1	74638.6	75307.1	74638.6	427347	431501
p3@DUSP7	frequently deployed	-0.413492	-0.440199	8473.58	11496.9	8473.58	11496.9	53914.5	77300.7
p1@DUSP8	frequently deployed	-0.19286	-0.351589	63530.8	81063.1	63530.8	81063.1	1.57536e+07	1.99128e+07
p2@DUSP8	frequently deployed	0.144252	0.068202	15962.8	15225.8	15962.8	15225.8	4.35689e+06	3.90165e+06
p3@DUSP8	frequently deployed	-0.22958	-0.230248	1977.85	2320.09	1977.85	2320.09	597378	727191
p4@DUSP8	frequently deployed	-0.160276	-0.291833	1691.51	2070.74	1691.51	2070.74	716498	736675
p1@DUSP9	frequently deployed	2.99034	3.05392	26468.5	3187.19	26468.5	3187.19	2.0068e+06	230303
p2@DUSP9	frequently deployed	1.52179	1.54775	4755.84	1626.7	4755.84	1626.7	2.35642e+06	893804
p3@DUT	frequently deployed	0.173151	0.0233169	15948.5	15692.8	15948.5	15692.8	26785.6	24444.6
p4@DUT	frequently deployed	0.640913	0.51921	6941.54	4843.49	6941.54	4843.49	19706.8	13836.2
p1@DVL1	frequently deployed	0.863527	0.870845	202447	110703	202447	110703	1.84022e+06	1.01135e+06
p3@DVL1	frequently deployed	0.869866	1.00284	7953.42	3968.89	7953.42	3968.89	108889	51971.8
p1@DVL2	frequently deployed	0.761223	0.7505	142963	84976.6	142963	84976.6	965671	580573
p2@DVL2	frequently deployed	0.435775	0.370995	29243.1	22612.2	29243.1	22612.2	22405.7	16655.7
p3@DVL2	frequently deployed	0.499546	0.498812	26109.9	18477.7	26109.9	18477.7	94502	67009.1
p5@DVL2	frequently deployed	0.590157	0.574321	8761.58	5884.3	8761.58	5884.3	80722.4	53009.2
p6@DVL2	frequently deployed	0.284402	0.332965	4874.93	3870.23	4874.93	3870.23	25229.2	20982.5
p1@DVL3	frequently deployed	0.661235	0.595964	248415	164352	248415	164352	1.95609e+06	1.31424e+06
p2@DVL3	frequently deployed	0.192651	0.150221	97891.7	88211.4	97891.7	88211.4	466840	420922
p4@DVL3	frequently deployed	-0.0739923	-0.15685	2253.86	2512.72	2253.86	2512.72	51407.1	52642.2
p1@DXO	frequently deployed	1.45618	1.44563	95235.1	34963.9	95235.1	34963.9	884384	320425
p2@DXO	frequently deployed	0.707865	0.741261	54650.7	32693	54650.7	32693	854370	516091
p3@DXO	frequently deployed	0.963441	0.958784	49418.1	25425.1	49418.1	25425.1	632912	326553
p4@DXO	frequently deployed	1.14847	1.12508	32642.7	14966	32642.7	14966	401376	182430
p5@DXO	frequently deployed	0.69054	0.607267	19720	12945	19720	12945	197906	131170
p6@DXO	frequently deployed	0.863493	1.17504	5193.44	2300.03	5193.44	2300.03	123936	58677
p8@DXO	frequently deployed	0.68283	0.995443	3003.8	1506.65	3003.8	1506.65	36414.8	21112.4
p1@DYM	frequently deployed	-0.0924236	-0.0753839	534803	563491	534803	563491	3.89523e+08	4.15469e+08
p1@DYNC1H1	frequently deployed	0.310086	0.297538	816747	664538	816747	664538	2.5076e+06	2.0625e+06
p2@DYNC1H1	frequently deployed	0.29063	0.317446	197711	158661	197711	158661	489734	397324
p3@DYNC1H1	frequently deployed	-0.258665	-0.281368	92650.7	112603	92650.7	112603	411856	504936
p1@DYNC1I1	frequently deployed	-1.37147	-1.91317	21048.7	79277.3	21048.7	79277.3	5.35243e+07	1.61318e+08
p2@DYNC1I1	frequently deployed	-2.35359	-2.7973	2239.23	15565.8	2239.23	15565.8	7.39525e+06	4.16812e+07
p3@DYNC1I1	frequently deployed	-1.13669	-1.47724	1735.68	4832.41	1735.68	4832.41	4.52674e+06	9.93742e+06
p4@DYNC1I1	frequently deployed	-1.62271	-2.02574	1022.62	4164.14	1022.62	4164.14	3.08633e+06	9.67119e+06
p5@DYNC1I1	frequently deployed	-0.528336	-0.769015	649.097	1106.13	649.097	1106.13	2.02502e+06	2.73784e+06
p1@DYNC1I2	frequently deployed	-0.464739	-0.425214	762771	1.02423e+06	762771	1.02423e+06	4.73509e+07	6.36144e+07
p2@DYNC1I2	frequently deployed	0.0548613	0.050156	437326	422383	437326	422383	2.96554e+07	2.89058e+07
p3@DYNC1I2	frequently deployed	-0.0988315	-0.138064	38215.1	42052.9	38215.1	42052.9	2.73096e+06	2.97054e+06
p4@DYNC1I2	frequently deployed	-0.667131	-0.651625	27652.7	43440.6	27652.7	43440.6	1.9415e+06	3.30128e+06
p5@DYNC1I2	frequently deployed	0.230721	0.168758	18835.8	16756.5	18835.8	16756.5	1.42779e+06	1.29013e+06
p6@DYNC1I2	frequently deployed	0.226254	0.234712	17453.6	14833.1	17453.6	14833.1	1.32864e+06	1.16378e+06
p7@DYNC1I2	frequently deployed	-0.0124929	-0.0163673	5427.41	5489.33	5427.41	5489.33	492253	486528
p1@DYNC1LI1	frequently deployed	0.217531	0.229281	628145	535845	628145	535845	1.41426e+06	1.19699e+06
p2@DYNC1LI1	frequently deployed	-0.0295541	-0.0959084	2930.47	3131.9	2930.47	3131.9	14401.5	14883.2
p1@DYNC1LI2	frequently deployed	-0.0236692	-0.0242022	581839	591682	581839	591682	491643	515256
p2@DYNC1LI2	frequently deployed	0.0137166	-0.0290002	23374	23848.6	23374	23848.6	177210	192104
p1@DYNC2H1	frequently deployed	0.268224	0.246291	68514.5	57761.9	68514.5	57761.9	105173	88018.5
p2@DYNC2H1	frequently deployed	-0.323447	-0.38377	47195	61577.5	47195	61577.5	246399	336603
p4@DYNC2H1	frequently deployed	0.42355	0.422017	5465.35	4079.23	5465.35	4079.23	18969.5	13828.5
p5@DYNC2H1	frequently deployed	-0.0401064	-0.0223166	1586.51	1611.24	1586.51	1611.24	6433.39	5757.08
p1@DYNC2LI1	frequently deployed	0.0205045	-0.0125097	262061	264343	262061	264343	721139	744522
p2@DYNC2LI1	frequently deployed	0.0198512	0.00221114	8643.5	8630.26	8643.5	8630.26	13540.6	13305.7
p1@DYNLL1	frequently deployed	0.123156	0.0768726	4.45016e+06	4.21925e+06	4.45016e+06	4.21925e+06	3.49105e+07	3.23884e+07
p2@DYNLL1	frequently deployed	0.0379507	0.0117015	306409	303933	306409	303933	2.57696e+06	2.54918e+06
p3@DYNLL1	frequently deployed	-0.106258	-0.131008	42626.3	46678.3	42626.3	46678.3	2.97234e+07	3.18776e+07
p1@DYNLL2	frequently deployed	0.562822	0.592183	1.04091e+06	690479	1.04091e+06	690479	9.544e+07	6.58672e+07
p1@DYNLRB1	frequently deployed	0.482915	0.467731	4.76131e+06	3.44291e+06	4.76131e+06	3.44291e+06	7.36941e+06	5.30349e+06
p1@DYNLT1	frequently deployed	-0.137755	-0.125339	360318	393022	360318	393022	475767	525445
p1@DYNLT3	frequently deployed	-0.17095	-0.130577	188337	206179	188337	206179	195897	221068
p2@DYNLT3	frequently deployed	0.218735	0.218742	138259	118808	138259	118808	234288	207959
p3@DYNLT3	frequently deployed	0.0211772	0.00556771	3745.48	3731.05	3745.48	3731.05	12822.1	12517.9
p4@DYNLT3	frequently deployed	-0.306602	-0.343405	700.984	889.372	700.984	889.372	4809.61	6309.51
p1@DYRK1A	frequently deployed	0.223679	0.173969	107188	95011.3	107188	95011.3	1.48046e+08	1.38772e+08
p10@DYRK1A	frequently deployed	-0.25653	-0.249995	2619.65	3115.3	2619.65	3115.3	5.39951e+06	6.58492e+06
p14@DYRK1A	frequently deployed	-0.60703	-0.562894	1171.14	1730.05	1171.14	1730.05	2.8044e+06	4.54332e+06
p15@DYRK1A	frequently deployed	-0.103263	-0.0875193	18391.3	19541.5	18391.3	19541.5	2.77329e+07	3.00208e+07
p16@DYRK1A	frequently deployed	0.0410229	0.093432	11302	10593.3	11302	10593.3	1.68367e+07	1.64398e+07
p2@DYRK1A	frequently deployed	-0.367915	-0.42469	63557	85311.5	63557	85311.5	9.21405e+07	1.27724e+08
p3@DYRK1A	frequently deployed	0.360831	0.30859	74186.7	59900.6	74186.7	59900.6	1.08493e+08	8.83768e+07
p4@DYRK1A	frequently deployed	-0.0570602	-0.0351412	24012.6	24604.7	24012.6	24604.7	4.50676e+07	4.49428e+07
p5@DYRK1A	frequently deployed	0.692967	0.669902	19843.5	12472.6	19843.5	12472.6	3.39199e+07	2.15923e+07
p6@DYRK1A	frequently deployed	-0.337361	-0.338467	5740.37	7258.19	5740.37	7258.19	1.02922e+07	1.33629e+07
p7@DYRK1A	frequently deployed	0.326709	0.330879	7731.34	6146.82	7731.34	6146.82	16838.2	14801.8
p1@DYRK1B	frequently deployed	-0.270449	-0.216498	119824	139224	119824	139224	2.42807e+06	2.90978e+06
p2@DYRK1B	frequently deployed	-0.105704	-0.0472441	4942.88	5107.42	4942.88	5107.42	117698	124373
p3@DYRK1B	frequently deployed	0.374892	0.0732743	5539.06	5264.76	5539.06	5264.76	58956.1	62436.9
p5@DYRK1B	frequently deployed	0.869933	0.748285	1614.96	961.404	1614.96	961.404	14866.1	7784.76
p1@DYRK2	frequently deployed	0.373559	0.365859	268958	208713	268958	208713	2.90951e+06	2.27517e+06
p2@DYRK2	frequently deployed	0.614457	0.631623	14301	9230.55	14301	9230.55	176157	118326
p1@DYRK3	frequently deployed	0.146974	0.17087	127379	113151	127379	113151	614127	540973
p2@DYRK3	frequently deployed	-0.292649	-0.0063421	17906.8	17985.7	17906.8	17985.7	70929.2	71502.4
p3@DYRK3	frequently deployed	0.302652	0.280483	1762.29	1450.92	1762.29	1450.92	17045	13611.7
p2@DYSF	frequently deployed	-2.39768	-2.3903	9412	49344	9412	49344	183148	947742
p3@DYSF	frequently deployed	-2.91024	-3.06209	5219.15	43589.4	5219.15	43589.4	105767	874857
p1@DZANK1	frequently deployed	-0.00035186	-0.0385475	14477.8	14869.8	14477.8	14869.8	746653	804227
p1@DZIP1	frequently deployed	-0.134915	-0.129477	31553.2	34515.9	31553.2	34515.9	2.5569e+06	2.71714e+06
p2@DZIP1	frequently deployed	0.277581	0.172161	5830.24	5174.41	5830.24	5174.41	701462	617731
p4@DZIP1	frequently deployed	0.521988	0.480505	2352.75	1686.28	2352.75	1686.28	358079	264215
p1@DZIP1L	frequently deployed	0.497576	0.523995	52133.3	36255.8	52133.3	36255.8	1.77853e+07	1.22638e+07
p1@DZIP3	frequently deployed	0.164782	0.0884319	45893.5	43164.9	45893.5	43164.9	2.11857e+07	2.10341e+07
p2@DZIP3	frequently deployed	-0.500011	-0.566054	20774.6	30756.2	20774.6	30756.2	1.02669e+07	1.60017e+07
p3@DZIP3	frequently deployed	0.166362	0.13041	23042	21050.5	23042	21050.5	1.15117e+07	1.05909e+07
p5@DZIP3	frequently deployed	-0.0973383	-0.193731	6001.46	6863.97	6001.46	6863.97	3.43317e+06	4.15979e+06
p6@DZIP3	frequently deployed	0.166039	-0.0903183	3149.51	3352.98	3149.51	3352.98	2.33687e+06	2.51522e+06
p7@DZIP3	frequently deployed	0.0869741	0.0935862	3895.84	3651.14	3895.84	3651.14	2.47331e+06	2.36411e+06
p1@E2F1	frequently deployed	2.05809	1.91005	263691	70163.8	263691	70163.8	1.34227e+06	349327
p2@E2F1	frequently deployed	2.44594	2.32634	55806.2	11127.2	55806.2	11127.2	219607	42592.4
p1@E2F2	frequently deployed	2.40071	2.35697	81437.8	15896.7	81437.8	15896.7	2.25512e+06	408984
p2@E2F2	frequently deployed	2.13049	2.0813	25371.1	5995.23	25371.1	5995.23	183409	43624
p3@E2F2	frequently deployed	2.10754	2.04851	3339.75	807.329	3339.75	807.329	118447	35961.5
p5@E2F2	frequently deployed	2.6174	2.83045	2518.12	354.019	2518.12	354.019	2879.96	523.871
p1@E2F3	frequently deployed	2.62472	2.53334	344085	59436.6	344085	59436.6	5.88062e+06	960732
p5@E2F3	frequently deployed	3.00772	2.87378	28615.9	3904.04	28615.9	3904.04	646262	85464.4
p9@E2F3	frequently deployed	2.41173	2.55993	4608.28	781.489	4608.28	781.489	143473	26114.3
p1@E2F4	frequently deployed	0.837731	0.855538	238580	131854	238580	131854	650602	362478
p1@E2F5	frequently deployed	1.40921	1.37614	55654.7	21440.9	55654.7	21440.9	457270	187611
p2@E2F5	frequently deployed	1.41742	1.40978	39193.9	14751.4	39193.9	14751.4	316718	134136
p3@E2F5	frequently deployed	0.618677	0.257314	7487.43	6264.31	7487.43	6264.31	15878.5	12164.3
p5@E2F5	frequently deployed	0.963048	1.11572	11396.6	5259.08	11396.6	5259.08	120431	59020.8
p6@E2F5	frequently deployed	1.02246	1.01791	5228.45	2581.98	5228.45	2581.98	47026.1	25985.8
p7@E2F5	frequently deployed	-0.196474	-0.275814	1859.61	2251.39	1859.61	2251.39	24615.4	31805.5
p9@E2F5	frequently deployed	1.35998	1.40686	3310.28	1248.41	3310.28	1248.41	36615.4	15932.2
p1@E2F6	frequently deployed	1.10334	1.06135	18215.5	8728.54	18215.5	8728.54	150534	69279.6
p1@E2F7	frequently deployed	1.74662	1.7488	386790	115089	386790	115089	1.05912e+07	3.3663e+06
p1@E2F8	frequently deployed	2.09313	2.06183	17127.5	4102.25	17127.5	4102.25	1.37486e+06	312541
p2@E2F8	frequently deployed	2.13933	2.03388	14685.5	3586.17	14685.5	3586.17	1.10972e+06	250192
p3@E2F8	frequently deployed	2.96376	2.89914	15226.5	2041.13	15226.5	2041.13	679938	100440
p4@E2F8	frequently deployed	2.69056	2.58395	15143.7	2525.72	15143.7	2525.72	621106	99539.4
p5@E2F8	frequently deployed	2.78362	2.64838	10776.9	1718.91	10776.9	1718.91	666921	112388
p1@E4F1	frequently deployed	0.880625	0.921949	192767	101742	192767	101742	265056	141421
p1@EAF1	frequently deployed	0.246642	0.0923033	502882	471716	502882	471716	3.38637e+06	2.92272e+06
p2@EAF1	frequently deployed	-1.6723	-1.82905	840.452	2986.16	840.452	2986.16	7176.92	27728.6
p1@EAF2	frequently deployed	-0.0452527	-0.14752	99808.8	110555	99808.8	110555	438916	420957
p2@EAF2	frequently deployed	0.315474	0.254587	13456.5	11279.6	13456.5	11279.6	55003.3	44137.1
p1@EAPP	frequently deployed	0.117333	0.0855277	517680	487882	517680	487882	1.50284e+06	1.40247e+06
p2@EAPP	frequently deployed	1.53105	1.59568	3791.47	1254.47	3791.47	1254.47	2542.66	916.185
p1@EARS2	frequently deployed	0.795361	0.788124	312373	180894	312373	180894	199314	115473
p1@EBAG9	frequently deployed	1.34349	1.27718	184071	75948	184071	75948	5.32379e+07	2.11384e+07
p11@EBAG9	frequently deployed	1.25092	1.08287	2497.61	1179.1	2497.61	1179.1	1.41482e+06	628780
p2@EBAG9	frequently deployed	0.0636623	0.0714979	68434.2	65125.3	68434.2	65125.3	1.92331e+07	1.84606e+07
p3@EBAG9	frequently deployed	0.997726	0.956128	73298.2	37780.7	73298.2	37780.7	2.06048e+07	1.08044e+07
p4@EBAG9	frequently deployed	0.737065	0.627857	13754.9	8901.33	13754.9	8901.33	4.92471e+06	3.20585e+06
p5@EBAG9	frequently deployed	0.854794	0.795048	9282.66	5349.82	9282.66	5349.82	3.27637e+06	1.92843e+06
p6@EBAG9	frequently deployed	-0.45619	-0.418841	3640.33	4866.58	3640.33	4866.58	1.57751e+06	2.42917e+06
p7@EBAG9	frequently deployed	1.66635	1.62969	5307.28	1715.09	5307.28	1715.09	2.59458e+06	841988
p1@EBF1	frequently deployed	-0.677459	-0.792295	47283.2	81886.4	47283.2	81886.4	931105	1.44816e+06
p3@EBF1	frequently deployed	-0.264259	-0.186631	4877.01	5550.54	4877.01	5550.54	126478	113257
p4@EBF1	frequently deployed	-0.717535	-0.99639	3629.54	7240.94	3629.54	7240.94	163586	235355
p5@EBF1	frequently deployed	-0.577053	-0.651485	2755.65	4328.53	2755.65	4328.53	112333	151536
p1@EBF3	frequently deployed	-0.926059	-0.780748	15559.6	26731.7	15559.6	26731.7	384683	646227
p1@EBF4	frequently deployed	-0.00812572	0.00416567	23144.9	23078.2	23144.9	23078.2	337756	351841
p2@EBF4	frequently deployed	-0.087418	-0.0938854	1951.37	2082.58	1951.37	2082.58	39910	43247.4
p1@EBI3	frequently deployed	-1.65854	-1.39526	95199	250407	95199	250407	351878	1.05724e+06
p3@EBNA1BP2	frequently deployed	0.300126	0.311578	3851.8	3103.63	3851.8	3103.63	15931.5	12062.7
p6@EBNA1BP2	frequently deployed	0.063789	-0.491588	880.202	1237.56	880.202	1237.56	1.9465e+07	1.46187e+07
p1@EBP	frequently deployed	0.790328	0.733909	730659	439326	730659	439326	1.02905e+06	600208
p10@EBP	frequently deployed	0.429317	0.385469	1695.84	1298.22	1695.84	1298.22	159381	113610
p11@EBP	frequently deployed	1.26195	1.4293	8502.36	3157.02	8502.36	3157.02	594226	234466
p12@EBP	frequently deployed	0.997568	0.827282	17872.4	10072.7	17872.4	10072.7	1.38174e+06	669601
p2@EBP	frequently deployed	0.932612	0.788128	558739	323563	558739	323563	3.33758e+07	1.81414e+07
p3@EBP	frequently deployed	1.16998	1.13085	199963	91312.1	199963	91312.1	1.02727e+07	4.7051e+06
p4@EBP	frequently deployed	1.20571	1.14746	13199.9	5958.68	13199.9	5958.68	845751	382821
p1@EBPL	frequently deployed	0.457028	0.421744	987646	737299	987646	737299	2.08813e+06	1.56302e+06
p1@ECD	frequently deployed	0.267729	0.263778	311850	259741	311850	259741	3.07772e+07	2.58256e+07
p2@ECD	frequently deployed	-0.0129205	-0.06994	47359.1	49711.5	47359.1	49711.5	5.75343e+06	5.92843e+06
p4@ECD	frequently deployed	-0.778224	-0.92743	718.283	1366.09	718.283	1366.09	186080	326884
p1@ECE1	frequently deployed	0.248844	0.179607	465670	411161	465670	411161	1.72705e+06	1.56774e+06
p28@ECE1	frequently deployed	0.815173	0.80484	25885.7	14817.6	25885.7	14817.6	110399	65850.6
p3@ECE1	frequently deployed	0.499383	0.509824	110787	77806.4	110787	77806.4	493697	353334
p8@ECE1	frequently deployed	1.18661	1.23059	16094.5	6858.57	16094.5	6858.57	275911	122340
p1@ECE2	frequently deployed	1.78351	1.69304	191090	59099.3	191090	59099.3	1.39763e+08	4.27481e+07
p2@ECE2	frequently deployed	2.37087	2.40075	27402.9	5189.2	27402.9	5189.2	2.71118e+07	5.43051e+06
p3@ECE2	frequently deployed	2.55251	2.43607	16984.6	3138.52	16984.6	3138.52	2.18566e+07	4.02204e+06
p1@ECEL1	frequently deployed	1.73499	2.10105	4992.41	1163.68	4992.41	1163.68	1.0459e+06	162195
p1@ECH1	frequently deployed	0.501275	0.480995	1.4175e+06	1.01562e+06	1.4175e+06	1.01562e+06	1.42658e+06	1.03972e+06
p2@ECH1	frequently deployed	0.320366	0.322815	34575.4	27643.3	34575.4	27643.3	86187.8	70098.8
p1@ECHDC1	frequently deployed	0.377961	0.327644	113142	90155.9	113142	90155.9	2.93155e+06	2.31093e+06
p2@ECHDC1	frequently deployed	0.0840529	-0.0271725	33986.6	34632.8	33986.6	34632.8	1.18538e+06	1.18499e+06
p3@ECHDC1	frequently deployed	-0.153771	-0.133208	26871.3	29470.6	26871.3	29470.6	926906	1.05367e+06
p4@ECHDC1	frequently deployed	-0.934544	-1.20199	5680.9	13069.3	5680.9	13069.3	297491	657812
p5@ECHDC1	frequently deployed	-2.35343	-3.07212	1615.29	13584.7	1615.29	13584.7	13143.1	107096
p6@ECHDC1	frequently deployed	-0.189633	-0.240612	5811.5	6866.25	5811.5	6866.25	231233	268756
p7@ECHDC1	frequently deployed	0.380201	0.343461	7454.12	5874.95	7454.12	5874.95	322051	254065
p1@ECHDC2	frequently deployed	-0.311206	-0.381517	70065.6	91275.2	70065.6	91275.2	208285	273988
p2@ECHDC2	frequently deployed	-0.261315	-0.310399	32435.4	40221.5	32435.4	40221.5	39187.1	50836.8
p1@ECHDC3	frequently deployed	-0.280699	-0.326929	55362.5	69443.4	55362.5	69443.4	372018	458723
p1@ECHS1	frequently deployed	0.443535	0.4342	638954	472892	638954	472892	540221	402193
p1@ECI1	frequently deployed	1.06017	1.07138	1.02444e+06	487492	1.02444e+06	487492	1.02795e+06	487451
p1@ECI2	frequently deployed	0.15436	0.14182	433887	393265	433887	393265	309824	280800
p2@ECI2	frequently deployed	0.0751326	0.0614425	36200.4	34691	36200.4	34691	40579.5	38384.2
p3@ECI2	frequently deployed	0.150393	0.0753568	2781.76	2640.19	2781.76	2640.19	8848.1	7417.56
p1@ECM1	frequently deployed	-0.804774	-0.803262	519387	906353	519387	906353	2.0872e+06	3.32572e+06
p2@ECM1	frequently deployed	-0.68937	-0.716016	38259.7	62847	38259.7	62847	177888	275072
p1@ECSCR	frequently deployed	-4.42157	-4.33803	13475.2	272529	13475.2	272529	95917.1	1.82144e+06
p1@ECSIT	frequently deployed	0.579656	0.603535	420846	276975	420846	276975	9.99493e+07	6.70305e+07
p2@ECSIT	frequently deployed	0.202869	0.154599	3527.26	3168.83	3527.26	3168.83	1.38808e+06	1.22369e+06
p1@ECT2	frequently deployed	1.63252	1.45614	471582	171877	471582	171877	5.79978e+07	2.1045e+07
p2@ECT2	frequently deployed	0.53459	0.496168	26246.8	18608.6	26246.8	18608.6	2.76817e+06	1.88834e+06
p3@ECT2	frequently deployed	1.53441	1.51474	22728.1	7953.9	22728.1	7953.9	2.9883e+06	1.0157e+06
p1@EDA	frequently deployed	0.293076	0.290308	9870.25	8071.17	9870.25	8071.17	80631.1	63161.2
p3@EDA	frequently deployed	0.155365	0.089666	1310.48	1231.51	1310.48	1231.51	14761.4	12926.6
p1@EDA2R	frequently deployed	-0.916521	-0.85379	17595.6	31799.6	17595.6	31799.6	1.20869e+07	2.26233e+07
p2@EDA2R	frequently deployed	-0.859114	-0.719215	15651.4	25766.6	15651.4	25766.6	1.12437e+07	1.97993e+07
p3@EDA2R	frequently deployed	-0.521666	-0.406487	11188.8	14830.2	11188.8	14830.2	7.73765e+06	1.09288e+07
p1@EDARADD	frequently deployed	-1.89532	-1.72561	3358.49	11107.2	3358.49	11107.2	45846.3	176958
p1@EDC3	frequently deployed	0.731204	0.739292	228568	136920	228568	136920	1.16281e+08	6.95611e+07
p1@EDC4	frequently deployed	1.00252	1.03483	341319	166589	341319	166589	1.85566e+06	912989
p2@EDC4	frequently deployed	0.190085	0.201001	10230.2	8899.74	10230.2	8899.74	73200	64554.4
p1@EDEM1	frequently deployed	0.14278	0.149951	86156.2	77650.9	86156.2	77650.9	183485	168971
p2@EDEM1	frequently deployed	0.0810601	0.0594217	49119.8	47137.8	49119.8	47137.8	82861.5	82104.5
p3@EDEM1	frequently deployed	0.584684	0.616116	11805.5	7702.22	11805.5	7702.22	43037.8	29880
p5@EDEM1	frequently deployed	0.343924	0.354904	6947.14	5432.12	6947.14	5432.12	23234.3	19224.6
p6@EDEM1	frequently deployed	-0.55919	-0.401379	2947.68	3893.2	2947.68	3893.2	45944.8	62221.6
p7@EDEM1	frequently deployed	-0.565636	-0.681227	2989.26	4793.29	2989.26	4793.29	1515.68	2763.44
p8@EDEM1	frequently deployed	-0.258493	-0.0900919	2396.44	2550.86	2396.44	2550.86	27337.6	36575.5
p2@EDEM2	frequently deployed	-0.0288373	-0.042648	345360	355721	345360	355721	957361	981131
p3@EDEM2	frequently deployed	-0.0111108	-0.255194	10518	12553.2	10518	12553.2	3471.06	3679.68
p1@EDEM3	frequently deployed	-0.0301527	-0.0228142	131997	134101	131997	134101	743375	768617
p2@EDEM3	frequently deployed	-0.226805	-0.0834994	23319.2	24708.7	23319.2	24708.7	116407	149774
p3@EDEM3	frequently deployed	0.342419	0.343546	12049.1	9495.95	12049.1	9495.95	10148.3	8284.91
p1@EDF1	frequently deployed	0.233338	0.224511	4.87626e+06	4.17351e+06	4.87626e+06	4.17351e+06	6.77321e+06	5.80464e+06
p2@EDF1	frequently deployed	0.483064	0.47125	623913	450053	623913	450053	268261	192588
p3@EDF1	frequently deployed	0.466404	0.46945	507604	366612	507604	366612	364586	261868
p1@EDIL3	frequently deployed	0.035308	0.119436	146560	134916	146560	134916	2.6969e+06	2.61547e+06
p10@EDIL3	frequently deployed	-0.348979	-0.292002	2142.99	2623.74	2142.99	2623.74	8077.03	9845.9
p11@EDIL3	frequently deployed	-0.625857	-0.705067	4469.98	7287.05	4469.98	7287.05	78898.4	133662
p2@EDIL3	frequently deployed	-1.07957	-1.05988	59378.3	123789	59378.3	123789	945510	2.27864e+06
p3@EDIL3	frequently deployed	-0.00510993	-0.0734898	50354	52985.4	50354	52985.4	117869	119750
p4@EDIL3	frequently deployed	-0.385317	-0.37085	30364.3	39264.6	30364.3	39264.6	537353	750502
p5@EDIL3	frequently deployed	-0.000327378	0.0157509	38009	37596.3	38009	37596.3	23116.8	23212.6
p6@EDIL3	frequently deployed	-0.749818	-0.716848	14898.3	24486.6	14898.3	24486.6	65214.5	99320.6
p7@EDIL3	frequently deployed	-0.317308	-0.330493	8697.08	10936.1	8697.08	10936.1	76538.8	96831.8
p8@EDIL3	frequently deployed	-0.134185	-0.149728	4499.74	4991.83	4499.74	4991.83	47225.4	52710
p9@EDIL3	frequently deployed	-1.18957	-1.10338	1646.21	3537.01	1646.21	3537.01	14381.4	30716.8
p1@EDN1	frequently deployed	-1.12966	-1.20351	150793	347276	150793	347276	1.76711e+06	5.03774e+06
p1@EDN2	frequently deployed	0.296789	0.746249	10913.8	6506.28	10913.8	6506.28	69070.8	55896.9
p1@EDNRA	frequently deployed	-1.33757	-1.08115	21043.2	44521.5	21043.2	44521.5	3.3534e+06	7.13303e+06
p3@EDNRA	frequently deployed	-1.53082	-1.39638	4770.48	12557.8	4770.48	12557.8	860023	2.27979e+06
p1@EDRF1	frequently deployed	0.599743	0.553021	306172	208684	306172	208684	907675	613915
p2@EDRF1	frequently deployed	1.02066	0.941127	10713	5579.61	10713	5579.61	24184.1	12466
p1@EEA1	frequently deployed	-0.204723	-0.194652	271152	310319	271152	310319	1.83892e+06	2.11487e+06
p3@EEA1	frequently deployed	-0.523945	-0.525343	4091.01	5888.09	4091.01	5888.09	12441.4	18680.1
p1@EEF1A1	frequently deployed	0.516888	0.492438	443753	315430	443753	315430	1.15237e+07	8.34997e+06
p10@EEF1A1	frequently deployed	-0.808387	-0.729944	3123.53	5180.6	3123.53	5180.6	34570	58834.8
p11@EEF1A1	frequently deployed	-0.894768	-0.834724	2738	4883.27	2738	4883.27	178235	340004
p13@EEF1A1	frequently deployed	-0.769121	-1.01326	1359.97	2745.06	1359.97	2745.06	28073.7	55807.1
p2@EEF1A1	frequently deployed	-0.60042	-0.456237	38874.5	53334.1	38874.5	53334.1	153650	215018
p3@EEF1A1	frequently deployed	0.59488	0.561385	23907.2	16200.7	23907.2	16200.7	829991	566031
p35@EEF1A1	frequently deployed	-0.172627	-0.0443888	3189.79	3289.46	3189.79	3289.46	18192.3	21254.8
p4@EEF1A1	frequently deployed	0.626091	0.565587	25628.6	17316.7	25628.6	17316.7	1.10284e+06	795609
p5@EEF1A1	frequently deployed	0.450896	0.438499	18471.4	13630.1	18471.4	13630.1	816964	617068
p7@EEF1A1	frequently deployed	1.32298	1.32059	17623.5	7055.97	17623.5	7055.97	2.14385e+06	919575
p8@EEF1A1	frequently deployed	1.86016	1.92303	21239.8	5600.92	21239.8	5600.92	2.82694e+06	814821
p1@EEF1A2	frequently deployed	2.69008	2.4705	941619	169896	941619	169896	8.31901e+07	1.5682e+07
p11@EEF1A2	frequently deployed	3.22206	3.21032	2410.22	260.408	2410.22	260.408	496259	52240.8
p15@EEF1A2	frequently deployed	2.64903	2.99538	1572.29	197.167	1572.29	197.167	315789	53017
p2@EEF1A2	frequently deployed	2.19053	1.89513	219056	58893.3	219056	58893.3	2.28699e+07	6.68595e+06
p3@EEF1A2	frequently deployed	3.35319	3.24728	131945	13895.2	131945	13895.2	1.19728e+07	1.16902e+06
p4@EEF1A2	frequently deployed	3.72164	3.59349	23657.5	1959.85	23657.5	1959.85	2.67712e+06	197109
p5@EEF1A2	frequently deployed	2.84221	2.87446	19126	2608.12	19126	2608.12	129114	17702.1
p7@EEF1A2	frequently deployed	2.78254	2.8182	9764.99	1384.55	9764.99	1384.55	39285.2	5473.7
p1@EEF1AKMT1	frequently deployed	0.361662	0.305435	87683.4	70953.3	87683.4	70953.3	3.7293e+07	2.97338e+07
p2@EEF1AKMT1	frequently deployed	1.32574	1.41989	13341.2	4986.13	13341.2	4986.13	7.45303e+06	2.86679e+06
p1@EEF1B2	frequently deployed	0.278047	0.224491	3.7698e+06	3.22656e+06	3.7698e+06	3.22656e+06	8.7281e+06	7.48611e+06
p2@EEF1B2	frequently deployed	0.693214	0.67409	748750	469262	748750	469262	7.43336e+06	4.63409e+06
p1@EEF1G	frequently deployed	0.874661	0.850531	755078	418752	755078	418752	1.7352e+06	972918
p2@EEF1G	frequently deployed	0.756385	0.777021	67315.3	39283.2	67315.3	39283.2	362212	209570
p3@EEF1G	frequently deployed	-1.63818	-1.64182	10812	33739.7	10812	33739.7	408597	1.25428e+06
p4@EEF1G	frequently deployed	0.878604	0.995867	23205.2	11635.9	23205.2	11635.9	162516	80573.1
p6@EEF1G	frequently deployed	0.342862	0.116975	9249.17	8528.84	9249.17	8528.84	60360.1	47836.2
p1@EEF2	frequently deployed	0.301016	0.305494	1.89424e+07	1.53276e+07	1.89424e+07	1.53276e+07	3.9424e+07	3.28993e+07
p1@EEF2K	frequently deployed	0.621996	0.557539	506950	344452	506950	344452	2.58992e+08	1.70511e+08
p2@EEF2K	frequently deployed	0.843319	0.858512	4557.9	2513.78	4557.9	2513.78	3.58693e+06	1.85729e+06
p1@EEF2KMT	frequently deployed	0.303143	0.229606	4758.23	4058.14	4758.23	4058.14	9993.24	7803.77
p1@EEFSEC	frequently deployed	0.828544	0.8162	154304	87634.6	154304	87634.6	327143	187539
p2@EEFSEC	frequently deployed	1.63433	1.66423	3877.61	1223.44	3877.61	1223.44	68953.7	27841
p1@EEPD1	frequently deployed	-1.16265	-1.07409	26789.1	56401.7	26789.1	56401.7	975503	2.03994e+06
p3@EEPD1	frequently deployed	-0.232317	-0.355207	5927.92	7582.81	5927.92	7582.81	226543	297291
p1@EFCAB11	frequently deployed	0.900087	0.889515	91274.7	49269.7	91274.7	49269.7	226541	123339
p1@EFCAB12	frequently deployed	-0.828712	-1.13627	4314.51	9483.77	4314.51	9483.77	50349.2	104983
p1@EFCAB13	frequently deployed	0.0931796	-0.0268481	25451.5	25929.6	25451.5	25929.6	3.73612e+06	3.57879e+06
p2@EFCAB14	frequently deployed	-0.745303	-0.829562	693.522	1232.49	693.522	1232.49	34789.7	57487.2
p1@EFCAB2	frequently deployed	0.605489	0.612244	111201	72745.5	111201	72745.5	142074	95605.9
p10@EFCAB2	frequently deployed	-0.819319	-0.874543	1466.95	2689.55	1466.95	2689.55	33318.2	61856.6
p2@EFCAB2	frequently deployed	-1.4273	-1.67657	6945.45	22202.4	6945.45	22202.4	304809	1.06047e+06
p3@EFCAB2	frequently deployed	-1.59833	-1.79154	4663.68	16145	4663.68	16145	158282	559242
p4@EFCAB2	frequently deployed	0.775359	0.842772	20838.6	11619	20838.6	11619	74686.4	42214.6
p5@EFCAB2	frequently deployed	-0.457185	-0.396012	10803.3	14215.7	10803.3	14215.7	97657.1	133839
p6@EFCAB2	frequently deployed	-1.9816	-2.13355	2140.67	9393.22	2140.67	9393.22	108373	573660
p7@EFCAB2	frequently deployed	0.671995	0.707181	9761.46	5979.05	9761.46	5979.05	22888	13482.1
p8@EFCAB2	frequently deployed	-0.760704	-0.691018	3396.1	5482.74	3396.1	5482.74	36029.8	62351.4
p2@EFCAB5	frequently deployed	0.456442	0.418561	6055.21	4530.33	6055.21	4530.33	2.8555e+06	2.06758e+06
p1@EFCAB6	frequently deployed	-0.704686	-0.679351	14815.9	23726.5	14815.9	23726.5	1.34278e+07	2.2329e+07
p2@EFCAB6	frequently deployed	-0.612201	-0.657937	1418.2	2237.67	1418.2	2237.67	2.06998e+06	3.72328e+06
p1@EFCAB7	frequently deployed	0.012575	0.00401599	53781.2	53631.7	53781.2	53631.7	3.1518e+06	3.36737e+06
p2@EFCAB7	frequently deployed	0.833483	0.814311	43659	24828	43659	24828	3.00454e+06	1.6777e+06
p3@EFCAB7	frequently deployed	-0.0168119	-0.0325536	14940.3	15281.3	14940.3	15281.3	987355	1.05687e+06
p1@EFEMP1	frequently deployed	-1.88704	-1.60979	537518	1.64055e+06	537518	1.64055e+06	2.7446e+07	8.9941e+07
p2@EFEMP1	frequently deployed	-2.15051	-1.7828	77800.2	267705	77800.2	267705	4.22018e+06	1.55436e+07
p3@EFEMP1	frequently deployed	-0.687382	-0.50926	5096.47	7253.9	5096.47	7253.9	221726	327729
p4@EFEMP1	frequently deployed	0.191743	0.521643	5672.08	3951.05	5672.08	3951.05	256586	178786
p1@EFEMP2	frequently deployed	-1.6835	-1.5913	202961	611565	202961	611565	2.93352e+06	8.97683e+06
p19@EFEMP2	frequently deployed	-2.19967	-2.10916	3585.49	15469.2	3585.49	15469.2	2127.8	9092.65
p2@EFEMP2	frequently deployed	-1.333	-1.26084	21287.9	51013.4	21287.9	51013.4	338387	808022
p20@EFEMP2	frequently deployed	-2.09279	-2.04419	1847.48	7619.76	1847.48	7619.76	19288.8	78817.2
p3@EFEMP2	frequently deployed	-1.45829	-1.46552	5465.84	15094.6	5465.84	15094.6	90140.9	249309
p6@EFEMP2	frequently deployed	-0.0358386	0.0445794	8369.93	8115.25	8369.93	8115.25	313901	317315
p1@EFHB	frequently deployed	-1.03821	-0.934119	4546.33	8686.78	4546.33	8686.78	1.49448e+06	3.15051e+06
p1@EFHC2	frequently deployed	-1.06272	-1.13533	4114.52	9038.31	4114.52	9038.31	21182.1	42010.4
p1@EFHD2	frequently deployed	-0.313767	-0.374315	541549	701969	541549	701969	1.59098e+06	2.06726e+06
p3@EFHD2	frequently deployed	-2.7293	-2.71893	730.605	4810.19	730.605	4810.19	19929.1	207120
p5@EFHD2	frequently deployed	-1.73804	-1.79859	1109.21	3858.74	1109.21	3858.74	23108.1	95809.2
p1@EFL1	frequently deployed	0.66947	0.664304	183140	115560	183140	115560	4.29393e+06	2.74496e+06
p1@EFNA1	frequently deployed	0.793668	0.704158	260442	159859	260442	159859	1.33677e+06	782231
p2@EFNA1	frequently deployed	0.740764	0.67728	29392.6	18380.4	29392.6	18380.4	115578	70347.5
p3@EFNA1	frequently deployed	0.836389	0.831593	14239.3	8001.18	14239.3	8001.18	45484.2	26003.1
p4@EFNA1	frequently deployed	-0.294206	-0.206303	2300.07	2653.66	2300.07	2653.66	71181.7	84385.5
p1@EFNA2	frequently deployed	-0.440879	-0.529191	2646.38	3819.04	2646.38	3819.04	14388.7	18492.9
p2@EFNA3	frequently deployed	1.54856	1.26375	27150.5	11307.1	27150.5	11307.1	224787	80423.4
p7@EFNA3	frequently deployed	1.02872	0.823811	1346.92	760.941	1346.92	760.941	9093.3	3771.79
p2@EFNA4	frequently deployed	1.06682	1.1022	48035.7	22375.3	48035.7	22375.3	149308	71601.1
p2@EFNA5	frequently deployed	-0.259369	-0.280208	7900.15	9593.71	7900.15	9593.71	96949.4	120159
p3@EFNA5	frequently deployed	-0.519285	-0.600297	2316.05	3511.19	2316.05	3511.19	27846.6	41463.1
p4@EFNA5	frequently deployed	-1.32845	-1.35201	593.114	1514.03	593.114	1514.03	7810.16	22516.8
p5@EFNA5	frequently deployed	0.0823696	-0.0213623	2203.54	2236.41	2203.54	2236.41	46108.5	47233.8
p9@EFNA5	frequently deployed	-0.676038	-0.678475	604.644	967.701	604.644	967.701	24919	40535.1
p1@EFNB1	frequently deployed	-0.74947	-0.587225	172146	258624	172146	258624	4.28374e+06	6.33287e+06
p1@EFNB3	frequently deployed	-0.223589	-0.24318	25333	29984.2	25333	29984.2	363824	445800
p2@EFNB3	frequently deployed	-0.551146	-0.543782	8686.4	12662.9	8686.4	12662.9	154440	237601
p3@EFNB3	frequently deployed	-0.252776	-0.324967	2987.14	3741.8	2987.14	3741.8	59894.8	74283.1
p1@EFR3A	frequently deployed	-0.179619	-0.198667	491842	564456	491842	564456	2.93562e+06	3.51939e+06
p2@EFR3A	frequently deployed	-0.884898	-0.861444	1343.59	2441.1	1343.59	2441.1	5785.56	11122.1
p1@EFR3B	frequently deployed	-0.335257	-0.662733	27966.3	44272.8	27966.3	44272.8	399874	652662
p2@EFR3B	frequently deployed	-0.436416	-0.330885	8731.6	10982.5	8731.6	10982.5	21241.9	29714.6
p3@EFR3B	frequently deployed	-0.202446	-0.181109	7673.43	8699.79	7673.43	8699.79	11377.4	14668.7
p4@EFR3B	frequently deployed	-0.0839488	-0.0711358	4830.09	5074.22	4830.09	5074.22	25196.9	28576.9
p1@EFS	frequently deployed	-3.26925	-3.38923	3985.68	41760	3985.68	41760	29175.8	235846
p1@EFTUD2	frequently deployed	0.802159	0.792051	813149	469612	813149	469612	9.6412e+07	5.59806e+07
p2@EFTUD2	frequently deployed	0.866619	0.665649	13016.2	8205.46	13016.2	8205.46	2.73637e+06	1.53841e+06
p1@EGF	frequently deployed	0.297434	0.200986	3098.05	2695.17	3098.05	2695.17	110369	85059.4
p2@EGFL7	frequently deployed	1.10066	0.986663	107968	54485.5	107968	54485.5	8.53569e+06	4.00731e+06
p3@EGFL7	frequently deployed	1.09494	1.06033	5091.25	2441.36	5091.25	2441.36	12346.6	5657.47
p1@EGFR	frequently deployed	-0.0456009	0.0805427	247316	233887	247316	233887	2.22189e+06	2.08356e+06
p11@EGFR	frequently deployed	0.242139	0.261687	18410.7	15356.6	18410.7	15356.6	175726	146193
p2@EGFR	frequently deployed	0.0286602	0.136157	17388.7	15822.6	17388.7	15822.6	109007	108017
p3@EGFR	frequently deployed	-0.0267149	0.10559	6561.84	6098.74	6561.84	6098.74	61054.4	63266
p1@EGLN1	frequently deployed	-0.28705	-0.278302	236392	286689	236392	286689	2.50156e+06	3.04727e+06
p2@EGLN1	frequently deployed	-0.0920771	-0.100989	4370	4686.86	4370	4686.86	63869.7	69333.9
p1@EGLN2	frequently deployed	0.178362	0.199624	376129	327525	376129	327525	1.23013e+07	1.07748e+07
p4@EGLN2	frequently deployed	-0.951263	-0.882678	1700.09	3134.62	1700.09	3134.62	47291.7	88088.8
p5@EGLN2	frequently deployed	0.0726415	0.354605	2225.32	1740.39	2225.32	1740.39	128903	103854
p1@EGR1	frequently deployed	0.921839	0.747592	3.22966e+06	1.92358e+06	3.22966e+06	1.92358e+06	4.20997e+07	2.04856e+07
p6@EGR1	frequently deployed	1.23784	1.27945	8528.15	3513.19	8528.15	3513.19	213203	84759.6
p7@EGR1	frequently deployed	1.47825	1.45065	6249.64	2286.47	6249.64	2286.47	183996	66249.5
p8@EGR1	frequently deployed	0.978268	0.596392	1478.39	977.817	1478.39	977.817	65039.3	33167.3
p1@EGR3	frequently deployed	0.932367	0.823043	206673	116822	206673	116822	5.77819e+06	2.88062e+06
p2@EGR3	frequently deployed	1.78604	1.67509	13918.2	4358.43	13918.2	4358.43	149358	45295.1
p7@EGR3	frequently deployed	2.09184	1.72371	2390.32	723.715	2390.32	723.715	96171	30907.2
p1@EHBP1L1	frequently deployed	-0.398203	-0.380473	272552	354800	272552	354800	2.00532e+06	2.76481e+06
p1@EHD2	frequently deployed	-1.19568	-1.16896	479496	1.07814e+06	479496	1.07814e+06	4.77125e+07	1.03408e+08
p1@EHD3	frequently deployed	-1.95367	-1.81165	26464.3	92901.5	26464.3	92901.5	400220	1.47104e+06
p2@EHD3	frequently deployed	-1.41551	-1.4436	24596	66900.5	24596	66900.5	357524	1.00093e+06
p3@EHD3	frequently deployed	-0.845626	-0.89054	7145.75	13247.3	7145.75	13247.3	117717	213404
p4@EHD3	frequently deployed	-1.13011	-1.1636	3867.12	8662.98	3867.12	8662.98	88298	196529
p5@EHD3	frequently deployed	-1.33603	-1.34899	1505.18	3834.21	1505.18	3834.21	35319.1	91623.5
p1@EHD4	frequently deployed	-0.449309	-0.561507	166176	245244	166176	245244	557261	851903
p1@EHF	frequently deployed	0.868787	0.987478	125947	63522.4	125947	63522.4	8.8272e+07	5.83189e+07
p1@EHHADH	frequently deployed	0.188085	0.196849	31945.1	27870.6	31945.1	27870.6	32620.7	31116.2
p2@EHHADH	frequently deployed	0.150605	0.120806	6028.32	5544.09	6028.32	5544.09	13975.2	11713.1
p1@EHMT1	frequently deployed	0.61842	0.582318	190664	127343	190664	127343	201202	134710
p1@EHMT2	frequently deployed	0.947503	0.945173	285697	148382	285697	148382	210560	113058
p1@EI24	frequently deployed	0.343664	0.352125	364773	285774	364773	285774	2.76541e+07	2.16385e+07
p2@EI24	frequently deployed	0.372286	0.35641	32363.5	25279.3	32363.5	25279.3	2.69336e+06	2.0716e+06
p3@EI24	frequently deployed	0.551238	0.549768	22296.4	15231.4	22296.4	15231.4	1.89555e+06	1.28541e+06
p1@EID1	frequently deployed	-0.32249	-0.296457	2.63106e+06	3.23127e+06	2.63106e+06	3.23127e+06	5.89246e+06	7.33863e+06
p1@EID2	frequently deployed	0.0188538	0.0230627	76401	75189.3	76401	75189.3	166543	165181
p2@EID2	frequently deployed	-0.0244014	-0.033662	63134.4	64624.8	63134.4	64624.8	221349	225437
p3@EID2	frequently deployed	0.29628	0.324504	44947.9	35894.2	44947.9	35894.2	66705.1	53959.6
p4@EID2	frequently deployed	-0.422665	-0.456314	3262.09	4475.69	3262.09	4475.69	18956.9	25905.7
p1@EID2B	frequently deployed	0.245171	0.232141	44265.8	37686.6	44265.8	37686.6	64896.9	57768
p2@EID2B	frequently deployed	-0.409678	-0.42962	6917.13	9316.54	6917.13	9316.54	17881.8	24090.4
p1@EID3	frequently deployed	-1.89542	-1.80719	7161.68	25063	7161.68	25063	52390.9	184108
p1@EIF1	frequently deployed	-0.00565325	-0.0282234	1.08166e+07	1.10303e+07	1.08166e+07	1.10303e+07	4.06957e+07	4.1273e+07
p1@EIF1AD	frequently deployed	1.02062	1.03231	316133	154565	316133	154565	1.35141e+07	6.63841e+06
p2@EIF1AD	frequently deployed	1.6686	1.61563	31329.5	10223.5	31329.5	10223.5	1.54511e+06	516582
p3@EIF1AD	frequently deployed	0.853818	0.870143	11024.6	6031.5	11024.6	6031.5	682381	384356
p4@EIF1AD	frequently deployed	0.648591	0.633569	4649.44	2996.94	4649.44	2996.94	389690	255627
p1@EIF1AX	frequently deployed	0.403277	0.415366	605777	454229	605777	454229	3.17478e+06	2.41182e+06
p1@EIF1B	frequently deployed	-0.659707	-0.727483	764090	1.26514e+06	764090	1.26514e+06	5.63965e+06	9.60588e+06
p2@EIF1B	frequently deployed	0.0325331	0.0308486	314419	307767	314419	307767	1.32675e+06	1.31266e+06
p3@EIF1B	frequently deployed	-0.549971	-0.556277	195649	287696	195649	287696	702517	1.02442e+06
p4@EIF1B	frequently deployed	-0.277752	-0.259858	158216	189442	158216	189442	893468	1.13483e+06
p1@EIF2A	frequently deployed	0.537433	0.56434	881109	595863	881109	595863	736144	503989
p2@EIF2A	frequently deployed	0.243145	0.281608	6663.08	5481.54	6663.08	5481.54	27141.5	23488
p1@EIF2AK1	frequently deployed	0.740533	0.703024	1.93595e+06	1.18922e+06	1.93595e+06	1.18922e+06	4.57695e+06	2.78942e+06
p2@EIF2AK1	frequently deployed	1.10694	1.03452	83561.9	40793.1	83561.9	40793.1	134456	60092
p1@EIF2AK2	frequently deployed	0.195127	0.224499	242088	207201	242088	207201	5.59372e+07	4.88995e+07
p4@EIF2AK2	frequently deployed	0.903543	0.866615	4088.98	2242.53	4088.98	2242.53	1.83847e+06	961311
p6@EIF2AK2	frequently deployed	0.651821	0.497202	2571.5	1821.86	2571.5	1821.86	1.41633e+06	882931
p8@EIF2AK2	frequently deployed	0.314406	0.215013	1065.11	917.63	1065.11	917.63	725785	550408
p1@EIF2AK3	frequently deployed	0.242995	0.251071	175050	147090	175050	147090	1.01863e+06	841147
p2@EIF2AK3	frequently deployed	-0.02719	-0.141413	5399.81	5955.91	5399.81	5955.91	25800.7	28915.5
p3@EIF2AK3	frequently deployed	-0.20622	-0.144489	1634.92	1807.14	1634.92	1807.14	23340	30165.6
p5@EIF2AK3	frequently deployed	0.0370229	0.181712	1179.16	1039.61	1179.16	1039.61	7962.85	7577.01
p1@EIF2AK4	frequently deployed	0.194982	0.18534	354298	311585	354298	311585	824077	727160
p2@EIF2AK4	frequently deployed	0.281317	0.130368	2156.94	1970.58	2156.94	1970.58	13902.6	11126.1
p1@EIF2B1	frequently deployed	0.731295	0.722917	545220	330333	545220	330333	1.93855e+06	1.16351e+06
p2@EIF2B1	frequently deployed	-0.66373	-0.631833	1964.36	3043.84	1964.36	3043.84	15349.9	25483.8
p1@EIF2B2	frequently deployed	0.871985	0.842234	464408	259037	464408	259037	1.05273e+06	567074
p2@EIF2B2	frequently deployed	0.637329	0.535567	17910.8	12356.4	17910.8	12356.4	61760.3	38607
p1@EIF2B3	frequently deployed	0.856704	0.878581	249915	135929	249915	135929	3.39162e+07	1.82358e+07
p2@EIF2B3	frequently deployed	0.16666	0.17026	11545.6	10260.4	11545.6	10260.4	1.86471e+06	1.62731e+06
p1@EIF2B4	frequently deployed	0.673227	0.581559	407022	271989	407022	271989	398848	264064
p2@EIF2B4	frequently deployed	0.950018	0.953374	10784.9	5569.56	10784.9	5569.56	34389.5	16872.4
p3@EIF2B4	frequently deployed	1.13005	0.872742	9656.81	5273.66	9656.81	5273.66	45741.4	22494.6
p4@EIF2B4	frequently deployed	0.874505	0.828585	1038.62	584.83	1038.62	584.83	9798.9	5267.76
p1@EIF2B5	frequently deployed	0.796986	0.796512	479006	275783	479006	275783	481746	276275
p2@EIF2B5	frequently deployed	0.4331	0.371617	7269.2	5618.48	7269.2	5618.48	117221	102700
p3@EIF2B5	frequently deployed	0.913077	0.793184	7895.59	4556.3	7895.59	4556.3	21404	11616.4
p1@EIF2D	frequently deployed	0.421037	0.420613	209907	156823	209907	156823	690970	525232
p2@EIF2D	frequently deployed	0.614556	0.579738	28405.8	19005.9	28405.8	19005.9	61661	40093.5
p3@EIF2D	frequently deployed	0.699949	0.708514	4543.34	2780.3	4543.34	2780.3	5101.58	3162.13
p1@EIF2S1	frequently deployed	0.765409	0.75104	1.1624e+06	690671	1.1624e+06	690671	1.26131e+08	7.41975e+07
p2@EIF2S1	frequently deployed	1.08447	1.00466	23568.3	11746.2	23568.3	11746.2	3.22473e+06	1.55779e+06
p3@EIF2S1	frequently deployed	0.91551	0.836461	18592.7	10412.2	18592.7	10412.2	2.68467e+06	1.46799e+06
p5@EIF2S1	frequently deployed	0.755428	0.701341	3792.79	2332.57	3792.79	2332.57	724187	447238
p1@EIF2S2	frequently deployed	0.805652	0.831319	1.49994e+06	842991	1.49994e+06	842991	5.27202e+06	2.96545e+06
p2@EIF2S2	frequently deployed	1.0905	1.06759	89619.9	42759	89619.9	42759	435931	201692
p1@EIF2S3	frequently deployed	0.617104	0.658348	629001	398537	629001	398537	576551	373594
p2@EIF2S3	frequently deployed	1.03716	0.909272	24160.7	12864.5	24160.7	12864.5	312604	146081
p3@EIF2S3	frequently deployed	0.995688	-0.00523757	5625.98	5646.45	5625.98	5646.45	143873	95917.1
p1@EIF3A	frequently deployed	0.339254	0.373262	1.3136e+06	1.01415e+06	1.3136e+06	1.01415e+06	4.62037e+06	3.60454e+06
p2@EIF3A	frequently deployed	0.343229	0.314897	90206.5	72517.8	90206.5	72517.8	260904	209824
p1@EIF3B	frequently deployed	1.17471	1.1347	1.97043e+06	897394	1.97043e+06	897394	5.33259e+06	2.41422e+06
p2@EIF3B	frequently deployed	0.768814	0.78193	19669.1	11439.3	19669.1	11439.3	458093	269859
p1@EIF3C	frequently deployed	0.861509	0.825606	420672	237362	420672	237362	2.39612e+06	1.3614e+06
p2@EIF3C	frequently deployed	1.11814	1.0706	31605.6	15048.1	31605.6	15048.1	173612	83556.7
p1@EIF3D	frequently deployed	0.256985	0.253806	1.70178e+06	1.42725e+06	1.70178e+06	1.42725e+06	1.22811e+08	1.04681e+08
p2@EIF3D	frequently deployed	1.31623	1.21457	197594	85143.2	197594	85143.2	1.55249e+07	6.61128e+06
p3@EIF3D	frequently deployed	0.692231	0.667135	87391.3	55035.2	87391.3	55035.2	7.23343e+06	4.49011e+06
p6@EIF3D	frequently deployed	0.95577	0.883805	6377.02	3455.94	6377.02	3455.94	742186	365705
p1@EIF3F	frequently deployed	-0.197985	-0.201584	1.83126e+06	2.10588e+06	1.83126e+06	2.10588e+06	1.0895e+06	1.3017e+06
p1@EIF3G	frequently deployed	0.437176	0.448612	2.49159e+06	1.8257e+06	2.49159e+06	1.8257e+06	3.88627e+06	2.89465e+06
p2@EIF3G	frequently deployed	0.572995	0.582407	200354	133806	200354	133806	104856	70083.7
p1@EIF3I	frequently deployed	0.769494	0.755683	1.55594e+06	921529	1.55594e+06	921529	1.81055e+06	1.07897e+06
p2@EIF3I	frequently deployed	0.3583	0.391221	150397	114675	150397	114675	100360	78156.6
p1@EIF3J	frequently deployed	0.604976	0.665826	2.03708e+06	1.28403e+06	2.03708e+06	1.28403e+06	2.92393e+06	1.89211e+06
p2@EIF3J	frequently deployed	0.520505	0.55973	750865	509409	750865	509409	2.01824e+06	1.39234e+06
p1@EIF3K	frequently deployed	0.282055	0.281591	2.23089e+06	1.83531e+06	2.23089e+06	1.83531e+06	4.84892e+06	4.00854e+06
p2@EIF3K	frequently deployed	0.686906	0.668094	272260	171344	272260	171344	339849	216475
p3@EIF3K	frequently deployed	1.478	1.49581	56034.3	19868.8	56034.3	19868.8	357007	119625
p1@EIF3M	frequently deployed	0.473588	0.474703	2.50844e+06	1.80511e+06	2.50844e+06	1.80511e+06	5.04181e+06	3.66544e+06
p2@EIF3M	frequently deployed	0.645909	0.611281	163983	107346	163983	107346	407131	265584
p1@EIF4A2	frequently deployed	0.250947	0.237357	4.16592e+06	3.53394e+06	4.16592e+06	3.53394e+06	4.40889e+06	3.85525e+06
p1@EIF4A3	frequently deployed	0.740072	0.742296	318337	190298	318337	190298	1.78969e+06	1.08848e+06
p2@EIF4A3	frequently deployed	1.01869	0.96446	269394	138056	269394	138056	1.03694e+06	539657
p3@EIF4A3	frequently deployed	1.1204	1.07272	179222	85206.3	179222	85206.3	806788	389002
p4@EIF4A3	frequently deployed	1.1406	1.07477	34041.7	16161.2	34041.7	16161.2	125612	63251.1
p5@EIF4A3	frequently deployed	1.0581	1.0978	16352.1	7640.16	16352.1	7640.16	55955.4	27728.1
p1@EIF4B	frequently deployed	0.567135	0.547076	243903	166929	243903	166929	539228	372837
p2@EIF4B	frequently deployed	0.598858	0.620613	21316.4	13864	21316.4	13864	133198	87563.9
p3@EIF4B	frequently deployed	0.151235	0.117046	2335.39	2153.41	2335.39	2153.41	17133.1	15478.1
p1@EIF4E	frequently deployed	0.306795	0.323733	446588	356824	446588	356824	417356	340756
p14@EIF4E	frequently deployed	0.281198	0.294757	11467.8	9348.66	11467.8	9348.66	16438.4	13501.9
p15@EIF4E	frequently deployed	-1.51947	-1.6702	1931.97	6148.63	1931.97	6148.63	127629	539291
p1@EIF4E2	frequently deployed	0.0933952	0.0767456	1.1151e+06	1.05733e+06	1.1151e+06	1.05733e+06	1.95262e+06	1.82942e+06
p1@EIF4E3	frequently deployed	-1.44507	-1.443	42585	115783	42585	115783	90846.7	245344
p2@EIF4E3	frequently deployed	0.000440745	-0.115192	3316.04	3591.67	3316.04	3591.67	5.87353e+06	5.96138e+06
p3@EIF4E3	frequently deployed	0.0684502	0.0350276	1433.14	1398.77	1433.14	1398.77	3.13455e+06	3.22189e+06
p1@EIF4EBP1	frequently deployed	1.00634	1.04124	1.91503e+06	930534	1.91503e+06	930534	3.98525e+06	1.94912e+06
p2@EIF4EBP1	frequently deployed	0.43596	0.520306	20087.7	14005.6	20087.7	14005.6	212720	146037
p1@EIF4EBP2	frequently deployed	0.134584	0.132523	1.7862e+06	1.62943e+06	1.7862e+06	1.62943e+06	1.20798e+07	1.15051e+07
p5@EIF4EBP2	frequently deployed	0.0958447	0.0883906	73381.6	69020.6	73381.6	69020.6	426973	405335
p1@EIF4EBP3	frequently deployed	-1.23139	-1.26729	83634	201315	83634	201315	278882	625522
p2@EIF4EBP3	frequently deployed	-1.98256	-1.9798	5424.24	21395.3	5424.24	21395.3	5211.69	20203
p3@EIF4EBP3	frequently deployed	-2.01715	-2.10852	1680.62	7247.68	1680.62	7247.68	3179.06	13489.9
p4@EIF4EBP3	frequently deployed	0.164306	0.293948	3489.15	2845.98	3489.15	2845.98	17178	14562.4
p1@EIF4ENIF1	frequently deployed	0.454473	0.430816	92658.2	68737.7	92658.2	68737.7	2.63724e+06	1.96525e+06
p2@EIF4ENIF1	frequently deployed	-0.823868	-0.896795	1418.02	2640.25	1418.02	2640.25	65740.2	119536
p4@EIF4ENIF1	frequently deployed	0.941209	1.00197	5750.87	2871.51	5750.87	2871.51	1.77567e+06	886724
p6@EIF4ENIF1	frequently deployed	-0.656992	-0.722844	939.177	1550.05	939.177	1550.05	658770	1.1867e+06
p1@EIF4G1	frequently deployed	0.79664	0.756833	1.845e+06	1.09186e+06	1.845e+06	1.09186e+06	5.80224e+07	3.38517e+07
p10@EIF4G1	frequently deployed	-1.30585	-1.14711	2170.02	4805.93	2170.02	4805.93	44232.4	94514.1
p13@EIF4G1	frequently deployed	0.102946	0.0766393	4605.95	4367.66	4605.95	4367.66	68653.8	65478.7
p2@EIF4G1	frequently deployed	-0.837843	-0.781374	161201	277067	161201	277067	2.96695e+06	4.90732e+06
p22@EIF4G1	frequently deployed	0.0544868	0.076407	1665.12	1579.22	1665.12	1579.22	23948.8	23875
p27@EIF4G1	frequently deployed	1.44559	1.44872	17504.8	6412.8	17504.8	6412.8	581160	212698
p3@EIF4G1	frequently deployed	0.977833	0.963683	192362	98633	192362	98633	5.65949e+06	2.87153e+06
p4@EIF4G1	frequently deployed	-0.8076	-0.786688	23342.9	40269.1	23342.9	40269.1	411406	680875
p5@EIF4G1	frequently deployed	1.17547	1.13827	24038.3	10920.7	24038.3	10920.7	970828	420878
p1@EIF4G2	frequently deployed	0.234119	0.22342	1.50427e+07	1.28845e+07	1.50427e+07	1.28845e+07	5.90801e+08	5.13551e+08
p2@EIF4G2	frequently deployed	-0.346773	-0.415867	37517.2	50051.8	37517.2	50051.8	97910.8	141158
p70@EIF4G2	frequently deployed	0.225505	0.223591	10109.4	8657.97	10109.4	8657.97	12825.8	11163.1
p1@EIF4G3	frequently deployed	0.462344	0.469981	1.02778e+06	742030	1.02778e+06	742030	1.9522e+06	1.42434e+06
p1@EIF4H	frequently deployed	0.285044	0.289078	1.42181e+06	1.16364e+06	1.42181e+06	1.16364e+06	1.62997e+06	1.34537e+06
p2@EIF4H	frequently deployed	0.0870247	0.0882573	23894.3	22476.4	23894.3	22476.4	38768.3	35876.3
p1@EIF5	frequently deployed	0.214136	0.218078	1.14215e+06	981921	1.14215e+06	981921	4.61247e+07	3.99092e+07
p15@EIF5	frequently deployed	0.269306	0.28873	5498.52	4501.22	5498.52	4501.22	281568	238456
p16@EIF5	frequently deployed	0.226496	0.294654	9362.84	7633.22	9362.84	7633.22	461420	365702
p3@EIF5	frequently deployed	-1.39366	-1.45625	4772.72	13096	4772.72	13096	173500	484972
p6@EIF5A	frequently deployed	0.230273	0.106217	26199.3	24339.7	26199.3	24339.7	63318.8	54291
p7@EIF5A	frequently deployed	-0.0915285	-0.164667	18597.3	20845.8	18597.3	20845.8	11730.7	12798.9
p1@EIF5A2	frequently deployed	0.6307	0.668931	68454.3	43055.9	68454.3	43055.9	1.48206e+06	942807
p2@EIF5A2	frequently deployed	0.271002	0.301542	51952.6	42153.6	51952.6	42153.6	1.1452e+06	931934
p1@EIF5AL1	frequently deployed	0.359046	0.35596	4310.98	3368.39	4310.98	3368.39	17572.1	13915.6
p1@EIF5B	frequently deployed	0.514351	0.524943	992408	689710	992408	689710	4.81801e+06	3.5145e+06
p2@EIF5B	frequently deployed	0.828248	0.560731	66143.9	44842.8	66143.9	44842.8	74045.5	51882.1
p1@EIF6	frequently deployed	0.853569	0.856309	817363	451482	817363	451482	6.22297e+06	3.5034e+06
p2@EIF6	frequently deployed	0.256741	0.285962	97150.8	79682.5	97150.8	79682.5	257225	210931
p3@EIF6	frequently deployed	0.808384	0.743309	26876.3	16055.1	26876.3	16055.1	192348	116966
p1@ELAC2	frequently deployed	0.76185	0.762336	619721	365351	619721	365351	1.40746e+06	828181
p1@ELAVL1	frequently deployed	0.721713	0.680689	376783	235063	376783	235063	1.2681e+08	7.96066e+07
p1@ELAVL2	frequently deployed	-1.43612	-1.74899	5485.36	18437.6	5485.36	18437.6	5.2669e+07	8.81918e+07
p2@ELAVL2	frequently deployed	0.275551	0.211464	16142.4	13941.5	16142.4	13941.5	7.15972e+07	4.71394e+07
p1@ELF1	frequently deployed	0.467752	0.357288	226074	176480	226074	176480	3.24759e+08	2.85975e+08
p10@ELF1	frequently deployed	-0.54326	-0.476622	3178.26	4422.49	3178.26	4422.49	8.20862e+06	1.23709e+07
p11@ELF1	frequently deployed	0.78892	0.803363	7622.12	4367.56	7622.12	4367.56	2.02363e+07	1.1348e+07
p12@ELF1	frequently deployed	0.264091	0.237489	4614.54	3914.15	4614.54	3914.15	3151.65	2746.27
p14@ELF1	frequently deployed	0.586432	0.672599	3821.56	2397.55	3821.56	2397.55	1.23936e+07	8.77373e+06
p15@ELF1	frequently deployed	-0.463775	-0.1673	1096.65	1231.49	1096.65	1231.49	29129.1	42638.8
p2@ELF1	frequently deployed	0.752349	0.796889	105057	60469.9	105057	60469.9	2.12919e+08	1.226e+08
p22@ELF1	frequently deployed	-1.97276	-1.93558	27134.8	103799	27134.8	103799	1.13103e+06	5.30895e+06
p3@ELF1	frequently deployed	-0.238629	-0.236685	32640.4	38459.6	32640.4	38459.6	6.8532e+07	8.24625e+07
p4@ELF1	frequently deployed	-0.510368	-0.512168	17600.7	25102	17600.7	25102	4.47132e+07	6.5897e+07
p5@ELF1	frequently deployed	-0.612778	-0.660192	8642.44	13657.6	8642.44	13657.6	2.19605e+07	3.49491e+07
p6@ELF1	frequently deployed	-0.273549	-0.360931	7833.07	10059.7	7833.07	10059.7	1.97167e+07	2.51652e+07
p7@ELF1	frequently deployed	-0.668457	-0.540741	2667.56	3880.55	2667.56	3880.55	5.85153e+06	1.18336e+07
p8@ELF1	frequently deployed	1.53103	1.65424	8007.48	2544.01	8007.48	2544.01	1.78529e+07	6.77517e+06
p9@ELF1	frequently deployed	-0.846667	-0.633015	1940.03	3008.61	1940.03	3008.61	4.18146e+06	9.26633e+06
p1@ELF2	frequently deployed	-0.187031	-0.313902	105978	131737	105978	131737	1.24291e+08	1.48504e+08
p1@ELF3	frequently deployed	3.01163	2.7985	248442	35710.2	248442	35710.2	9.69368e+06	1.55242e+06
p2@ELF3	frequently deployed	1.62101	1.59881	111064	36667.7	111064	36667.7	3.48564e+06	1.40441e+06
p1@ELF4	frequently deployed	-0.0659482	-0.222432	135214	157754	135214	157754	1.26464e+08	1.50347e+08
p2@ELF4	frequently deployed	0.450829	0.410918	56179.2	42254.9	56179.2	42254.9	4.61766e+07	3.54012e+07
p3@ELF4	frequently deployed	1.26486	1.27685	36277.8	14971.7	36277.8	14971.7	2.93062e+07	1.26043e+07
p4@ELF4	frequently deployed	1.51555	1.55066	28850.8	9848.3	28850.8	9848.3	2.58643e+07	9.51875e+06
p5@ELF4	frequently deployed	-2.01834	-2.0662	1752.2	7337.91	1752.2	7337.91	3.01621e+06	1.33446e+07
p7@ELF4	frequently deployed	1.17983	1.27936	6767.48	2788.05	6767.48	2788.05	6.87037e+06	3.00562e+06
p1@ELFN2	frequently deployed	-0.496195	-0.840989	8236.12	14753.2	8236.12	14753.2	4.1835e+07	5.69244e+07
p19@ELFN2	frequently deployed	-0.429878	-0.718679	1934.38	3183.37	1934.38	3183.37	9.81116e+06	1.11296e+07
p1@ELK1	frequently deployed	1.02015	1.00423	571395	284860	571395	284860	1.28635e+08	6.36143e+07
p2@ELK1	frequently deployed	0.991458	1.00054	60068.5	30023.1	60068.5	30023.1	1.4134e+07	7.04349e+06
p1@ELK3	frequently deployed	-0.590959	-0.48188	94847	132460	94847	132460	7.21219e+07	1.04016e+08
p2@ELK3	frequently deployed	-1.00659	-0.994882	48135.9	95930.9	48135.9	95930.9	3.93527e+07	8.21559e+07
p3@ELK3	frequently deployed	-1.85241	-1.6339	18825.8	58426.3	18825.8	58426.3	2.46874e+07	7.34611e+07
p4@ELK3	frequently deployed	-0.998252	-0.971816	28113.2	55138.7	28113.2	55138.7	2.36793e+07	4.68274e+07
p8@ELK3	frequently deployed	-0.923119	-0.860167	921.239	1672.28	921.239	1672.28	1.00293e+06	2.06879e+06
p1@ELK4	frequently deployed	0.439379	0.424198	94998.2	70797.7	94998.2	70797.7	1.96367e+07	1.48494e+07
p2@ELK4	frequently deployed	0.900542	0.881367	48576.5	26369.9	48576.5	26369.9	1.04161e+07	5.70983e+06
p3@ELK4	frequently deployed	0.830393	0.816448	42389.9	24070.6	42389.9	24070.6	8.97214e+06	5.20264e+06
p4@ELK4	frequently deployed	0.24985	0.527292	12409.2	8610.22	12409.2	8610.22	3.05526e+06	2.15584e+06
p1@ELL	frequently deployed	-0.0355721	-0.056754	249676	259694	249676	259694	140067	144564
p1@ELL2	frequently deployed	-0.86927	-0.818807	119733	211202	119733	211202	450014	785435
p13@ELL2	frequently deployed	-0.663727	-0.618175	884.779	1358.08	884.779	1358.08	5778.34	9313.18
p2@ELL2	frequently deployed	-1.09211	-1.1066	8650.13	18627	8650.13	18627	21155.7	46418.3
p3@ELL2	frequently deployed	-1.41438	-1.46025	4025.21	11075.6	4025.21	11075.6	14566	41394.4
p4@ELL2	frequently deployed	-0.670194	-0.632697	2672.65	4143.85	2672.65	4143.85	16669	27218.1
p1@ELMO1	frequently deployed	-2.36882	-2.35789	38475.1	197231	38475.1	197231	1.48402e+08	7.87639e+08
p3@ELMO1	frequently deployed	0.536836	0.680396	61182.4	38177.4	61182.4	38177.4	369621	314444
p1@ELMO2	frequently deployed	-0.00136533	0.00212813	148030	147811	148030	147811	4.36752e+07	4.37184e+07
p2@ELMO2	frequently deployed	-0.635646	-0.691317	3930.27	6346.43	3930.27	6346.43	1.68487e+06	2.68953e+06
p1@ELMO3	frequently deployed	1.88178	1.5089	37312.7	13110.8	37312.7	13110.8	271731	74327.2
p1@ELMOD1	frequently deployed	-2.06006	-2.31156	4506.07	22369	4506.07	22369	1.40878e+07	5.31409e+07
p2@ELMOD1	frequently deployed	-2.68951	-3.06088	2209.82	18440.6	2209.82	18440.6	1.06035e+07	6.08449e+07
p1@ELMOD2	frequently deployed	0.438905	0.443335	172136	126594	172136	126594	5.35986e+06	3.99e+06
p2@ELMOD2	frequently deployed	-0.0720332	-0.0595726	69779.9	72721.6	69779.9	72721.6	2.21229e+06	2.32688e+06
p3@ELMOD2	frequently deployed	-0.306054	-0.317294	10880	13556.4	10880	13556.4	373309	475396
p1@ELMOD3	frequently deployed	0.0356021	0.0340489	93074.6	90903.7	93074.6	90903.7	5.54991e+06	5.50081e+06
p1@ELOF1	frequently deployed	0.719524	0.764586	579348	341017	579348	341017	6.64325e+07	3.94957e+07
p1@ELOVL1	frequently deployed	-0.0231497	-0.0437318	651869	671931	651869	671931	3.74174e+07	3.92668e+07
p2@ELOVL1	frequently deployed	0.616844	0.67497	31448.8	19697.8	31448.8	19697.8	2.0745e+06	1.33018e+06
p3@ELOVL1	frequently deployed	-0.0808894	-0.0255188	26928.7	27409.2	26928.7	27409.2	1.60485e+06	1.66616e+06
p4@ELOVL1	frequently deployed	-0.0395034	-0.0213446	21935.8	22262.8	21935.8	22262.8	1.49091e+06	1.51285e+06
p5@ELOVL1	frequently deployed	0.799581	0.39584	8362.87	6356.18	8362.87	6356.18	562849	331749
p6@ELOVL1	frequently deployed	0.157966	0.151091	6483	5838.39	6483	5838.39	479666	411839
p7@ELOVL1	frequently deployed	0.392144	0.358488	4035.88	3147.92	4035.88	3147.92	323970	243016
p1@ELOVL2	frequently deployed	1.11856	1.15055	33398.8	15044.6	33398.8	15044.6	200365	96390.5
p2@ELOVL2	frequently deployed	1.24961	1.30838	2405.55	971.296	2405.55	971.296	35310	13411.9
p3@ELOVL2	frequently deployed	1.01693	1.05763	1631.11	783.621	1631.11	783.621	17118.2	8574.4
p2@ELOVL3	frequently deployed	0.0887275	-0.145973	977.4	1081.47	977.4	1081.47	24126.3	20049.1
p3@ELOVL3	frequently deployed	-0.209699	-0.747325	1708.96	2868.8	1708.96	2868.8	42527.6	48874
p1@ELOVL4	frequently deployed	0.344809	0.292308	87479.3	71435.1	87479.3	71435.1	928621	736738
p2@ELOVL4	frequently deployed	-0.148315	-0.242339	4412.83	5219.98	4412.83	5219.98	53880.7	60693
p3@ELOVL4	frequently deployed	0.214323	0.0318631	2866.02	2803.41	2866.02	2803.41	63689.7	57449.7
p4@ELOVL4	frequently deployed	-0.191035	-0.366578	1483.2	1912.28	1483.2	1912.28	24589.8	26212.4
p1@ELOVL5	frequently deployed	-0.026893	-0.0234768	1.41746e+06	1.44071e+06	1.41746e+06	1.44071e+06	1.84649e+09	1.88572e+09
p2@ELOVL5	frequently deployed	0.505984	0.508789	33568.3	23592.2	33568.3	23592.2	4.7733e+07	3.26592e+07
p1@ELOVL6	frequently deployed	-0.0665684	-0.110903	69060.7	74578.9	69060.7	74578.9	498898	523957
p2@ELOVL6	frequently deployed	-0.0623724	-0.538914	67223.7	97667.8	67223.7	97667.8	915995	1.26756e+06
p3@ELOVL6	frequently deployed	1.23747	1.26149	5380.63	2244.32	5380.63	2244.32	228191	92979.9
p4@ELOVL6	frequently deployed	0.507153	0.517228	3196.5	2233.44	3196.5	2233.44	62938.1	46565.4
p6@ELOVL6	frequently deployed	1.19441	1.2428	2387.22	1008.72	2387.22	1008.72	41200.2	16429
p8@ELOVL6	frequently deployed	1.45002	1.49957	2356.78	833.496	2356.78	833.496	113323	34303.2
p1@ELOVL7	frequently deployed	-0.424897	-0.27462	17708.3	21421.3	17708.3	21421.3	4.23694e+07	5.24197e+07
p2@ELOVL7	frequently deployed	0.306432	0.273077	23554.1	19492.3	23554.1	19492.3	5.43331e+07	4.67126e+07
p3@ELOVL7	frequently deployed	-0.499127	-0.41394	7252.43	9662.56	7252.43	9662.56	1.79654e+07	2.50345e+07
p1@ELP2	frequently deployed	0.559414	0.561057	1.00857e+06	683611	1.00857e+06	683611	1.11054e+06	762674
p2@ELP2	frequently deployed	2.92007	3.18501	52009.3	5718.69	52009.3	5718.69	743781	84353.9
p1@ELP3	frequently deployed	0.28848	0.286505	370157	303487	370157	303487	912149	746996
p1@ELP4	frequently deployed	0.316396	0.262694	254516	212147	254516	212147	261274	214887
p1@ELP5	frequently deployed	0.753599	0.709671	329581	201525	329581	201525	426186	255906
p2@ELP5	frequently deployed	0.801712	0.645532	110059	70356.2	110059	70356.2	1.00807e+06	623084
p3@ELP5	frequently deployed	0.563037	0.557676	52326.2	35550.2	52326.2	35550.2	499714	332701
p4@ELP5	frequently deployed	-1.3919	-1.5096	824.524	2347.68	824.524	2347.68	75810.7	223630
p1@ELP6	frequently deployed	0.776356	0.848187	197452	109681	197452	109681	616793	343453
p1@EMB	frequently deployed	-0.952909	-0.781424	56298.5	96767.3	56298.5	96767.3	315645	634439
p2@EMB	frequently deployed	-0.0824654	-0.0952938	38599	41234.6	38599	41234.6	324833	368324
p3@EMB	frequently deployed	-0.378183	-0.303416	3768.64	4650.74	3768.64	4650.74	13221.6	21671.4
p4@EMB	frequently deployed	0.323873	0.515716	2184.08	1527.65	2184.08	1527.65	4131.66	3692.52
p5@EMB	frequently deployed	0.481628	0.610203	1285.36	842.047	1285.36	842.047	17429.2	13464
p1@EMC1	frequently deployed	0.77467	0.796812	713700	410820	713700	410820	656496	378801
p1@EMC10	frequently deployed	-0.13975	-0.148811	748058	829338	748058	829338	867859	967217
p2@EMC10	frequently deployed	0.450507	0.475655	113192	81400.7	113192	81400.7	212078	154132
p1@EMC2	frequently deployed	-0.0475098	-0.0837153	511606	542171	511606	542171	561268	611556
p2@EMC2	frequently deployed	0.127085	0.0659714	9819.86	9380.93	9819.86	9380.93	18841.2	17544.2
p1@EMC3	frequently deployed	0.345592	0.357907	824986	643733	824986	643733	4.00546e+06	3.1295e+06
p2@EMC3	frequently deployed	-0.169774	-0.210924	16384.2	18963.5	16384.2	18963.5	1.2342e+07	1.45103e+07
p5@EMC3	frequently deployed	-0.259119	-0.272501	1120.77	1353.77	1120.77	1353.77	1.32658e+06	1.6711e+06
p1@EMC4	frequently deployed	0.286131	0.291963	1.08985e+06	890181	1.08985e+06	890181	3.10716e+06	2.53714e+06
p2@EMC4	frequently deployed	0.420881	0.403827	283706	214439	283706	214439	452986	347141
p1@EMC6	frequently deployed	0.344963	0.331188	1.05434e+06	838074	1.05434e+06	838074	8.90326e+06	7.2148e+06
p1@EMC7	frequently deployed	0.0420826	0.0215133	714520	703944	714520	703944	829997	815017
p2@EMC7	frequently deployed	0.171593	0.151682	12461.6	11217.9	12461.6	11217.9	34274.7	30685.5
p1@EMC8	frequently deployed	0.731147	0.721703	430540	261071	430540	261071	2.6841e+06	1.62364e+06
p2@EMC8	frequently deployed	1.2543	1.19044	40189.3	17609.7	40189.3	17609.7	249807	105481
p3@EMC8	frequently deployed	0.672807	0.711676	17191.9	10497.6	17191.9	10497.6	125072	77264.9
p1@EMC9	frequently deployed	1.25003	1.0577	169121	81245.4	169121	81245.4	1.61399e+06	729494
p2@EMC9	frequently deployed	1.19706	1.19664	40539.1	17686.8	40539.1	17686.8	231445	101391
p3@EMC9	frequently deployed	2.00301	1.9354	38686.4	10114.5	38686.4	10114.5	273200	65964.3
p4@EMC9	frequently deployed	0.618304	0.617948	10071.4	6562.5	10071.4	6562.5	77006.6	49330
p1@EMD	frequently deployed	0.696111	0.7343	1.3001e+06	781502	1.3001e+06	781502	4.71862e+06	2.86301e+06
p2@EMD	frequently deployed	0.907411	0.909739	842221	448299	842221	448299	5.784e+06	3.13229e+06
p3@EMD	frequently deployed	0.241535	0.21233	12540.7	10824.4	12540.7	10824.4	20534	17749.1
p1@EME1	frequently deployed	2.09477	1.94333	88771.9	23082.1	88771.9	23082.1	6.19469e+06	1.66506e+06
p2@EME2	frequently deployed	2.15126	2.20272	8455.95	1836.86	8455.95	1836.86	185528	43769.5
p3@EME2	frequently deployed	1.8627	1.96236	3119.18	800.409	3119.18	800.409	81298.7	27609.3
p1@EMG1	frequently deployed	0.584739	0.560273	589538	399809	589538	399809	291342	195054
p2@EMG1	frequently deployed	0.509907	0.455412	9598.01	6999.84	9598.01	6999.84	36852.4	26538.6
p1@EMID1	frequently deployed	0.514455	0.169573	31638.6	28130.1	31638.6	28130.1	400426	248527
p1@EMILIN1	frequently deployed	-1.93595	-1.83648	98004.4	350010	98004.4	350010	1.76137e+06	5.48188e+06
p2@EMILIN1	frequently deployed	-1.8805	-1.76588	54459.1	185206	54459.1	185206	920604	2.7093e+06
p1@EMILIN2	frequently deployed	-2.97492	-3.03693	18799.2	154293	18799.2	154293	194056	1.52975e+06
p4@EMILIN2	frequently deployed	-2.269	-2.16192	3174.23	14205	3174.23	14205	31727.1	147488
p1@EMILIN3	frequently deployed	-0.294252	-0.444858	3944.46	5369.13	3944.46	5369.13	62832.5	69449.9
p2@EMILIN3	frequently deployed	0.257429	0.12585	1381.86	1266.42	1381.86	1266.42	26258.6	20123.5
p3@EML1	frequently deployed	-0.946962	-0.739405	8255.11	13781.8	8255.11	13781.8	56410.8	87207.7
p1@EML3	frequently deployed	-0.204243	-0.186856	149950	170685	149950	170685	1.24003e+06	1.42443e+06
p2@EML3	frequently deployed	0.609401	0.590475	23074	15324	23074	15324	61487.6	41812.7
p3@EML3	frequently deployed	0.169416	0.172239	15843.3	14060.4	15843.3	14060.4	28597.5	25173
p4@EML3	frequently deployed	1.32505	1.46624	23164.1	8383.63	23164.1	8383.63	87845.7	32355.2
p1@EML4	frequently deployed	0.59787	0.460006	452015	328607	452015	328607	3.74219e+06	2.61073e+06
p2@EML4	frequently deployed	-0.839857	-0.848756	11014.7	19837	11014.7	19837	81351.4	150706
p3@EML4	frequently deployed	0.128093	0.173487	5440.91	4824.43	5440.91	4824.43	3383.18	3165.15
p4@EML4	frequently deployed	0.462887	0.396193	5325.66	4046.76	5325.66	4046.76	59990.6	42918.5
p5@EML4	frequently deployed	0.2986	0.247258	2135.15	1798.85	2135.15	1798.85	2264.03	1821.13
p1@EML5	frequently deployed	0.226398	0.382372	4164.02	3194.53	4164.02	3194.53	93815.6	86795.5
p2@EML5	frequently deployed	0.297444	0.482804	3665.07	2622.67	3665.07	2622.67	67125.5	53669.2
p3@EML5	frequently deployed	0.270591	0.508743	1776.15	1248.34	1776.15	1248.34	43037.9	36220.1
p1@EML6	frequently deployed	0.978175	0.899548	3757.85	2014.41	3757.85	2014.41	330274	169751
p2@EML6	frequently deployed	1.72321	1.72634	4746.29	1434.41	4746.29	1434.41	381332	114796
p3@EML6	frequently deployed	0.0142799	-0.0256418	1991.64	2027.36	1991.64	2027.36	194292	217365
p1@EMP1	frequently deployed	-1.47867	-1.46192	312531	860945	312531	860945	1.51735e+08	3.78052e+08
p2@EMP1	frequently deployed	-2.05385	-1.89421	135842	504951	135842	504951	6.38337e+07	2.17767e+08
p1@EMP2	frequently deployed	3.0939	3.03079	269689	32999.3	269689	32999.3	3.20101e+08	4.30056e+07
p2@EMP2	frequently deployed	1.0159	0.904427	26914.6	14379	26914.6	14379	2.7937e+07	1.42207e+07
p3@EMP2	frequently deployed	0.896048	0.858812	29728.7	16392.6	29728.7	16392.6	3.09044e+07	1.66987e+07
p4@EMP2	frequently deployed	1.44764	1.45441	37777.2	13785.1	37777.2	13785.1	4.36917e+07	1.61412e+07
p5@EMP2	frequently deployed	-0.497589	-0.79245	6303.7	10918.1	6303.7	10918.1	5.11494e+06	6.58523e+06
p6@EMP2	frequently deployed	-0.456362	-0.59378	1993.38	3008.41	1993.38	3008.41	1.46257e+06	1.91612e+06
p7@EMP2	frequently deployed	1.14428	1.13285	2171.48	990.227	2171.48	990.227	3.84346e+06	1.65389e+06
p8@EMP2	frequently deployed	2.32106	2.4133	9176.5	1722.67	9176.5	1722.67	18244.9	3445.03
p1@EMP3	frequently deployed	-0.513711	-0.356079	1.08113e+06	1.38379e+06	1.08113e+06	1.38379e+06	3.59382e+07	4.85216e+07
p2@EMP3	frequently deployed	-1.53776	-1.68181	97920.3	314159	97920.3	314159	5.47423e+06	1.62008e+07
p3@EMP3	frequently deployed	-1.48073	-1.45411	6194.85	16973.1	6194.85	16973.1	350603	918562
p4@EMP3	frequently deployed	-0.837214	-0.627148	14856.3	22945.7	14856.3	22945.7	775886	1.36654e+06
p5@EMP3	frequently deployed	-0.90187	-0.81504	11503.4	20238.4	11503.4	20238.4	10896.5	20563.8
p6@EMP3	frequently deployed	-1.17227	-1.10231	4714.66	10122.3	4714.66	10122.3	269044	597246
p8@EMP3	frequently deployed	1.36926	1.48975	35983	12812.6	35983	12812.6	5.60323e+06	2.10366e+06
p1@EMSY	frequently deployed	0.602929	0.563487	348365	235726	348365	235726	1.69354e+07	1.17542e+07
p2@EMSY	frequently deployed	0.791758	0.810341	18634	10626	18634	10626	1.07137e+06	655889
p3@EMSY	frequently deployed	0.729737	0.740581	2027.99	1213.75	2027.99	1213.75	194508	131186
p1@EN1	frequently deployed	-2.07386	-1.10524	11308.7	24329	11308.7	24329	466246	1.14155e+06
p3@EN2	frequently deployed	1.21001	0.772941	8010.42	4687.88	8010.42	4687.88	1.58855e+06	910062
p1@ENAH	frequently deployed	0.474917	0.500227	615138	434899	615138	434899	8.07096e+06	5.61564e+06
p2@ENAH	frequently deployed	-0.364947	-0.503966	15238.8	21610.2	15238.8	21610.2	359563	483711
p1@ENC1	frequently deployed	-0.737651	-0.546474	205934	300769	205934	300769	2.89749e+07	5.08083e+07
p10@ENC1	frequently deployed	-0.25665	-0.181803	998.476	1132.57	998.476	1132.57	237819	326685
p11@ENC1	frequently deployed	-0.72075	-0.70094	833.483	1354.88	833.483	1354.88	168064	305661
p12@ENC1	frequently deployed	-1.25635	-1.21299	602.427	1396.53	602.427	1396.53	125731	331424
p17@ENC1	frequently deployed	0.298947	0.381932	564.463	433.174	564.463	433.174	9987.78	8405.81
p2@ENC1	frequently deployed	-0.827556	-1.05139	60697	125796	60697	125796	7.95268e+06	2.05577e+07
p3@ENC1	frequently deployed	-1.51579	-1.8364	3909.34	13961	3909.34	13961	926545	4.25485e+06
p4@ENC1	frequently deployed	-1.91857	-1.9407	2567.24	9855.43	2567.24	9855.43	502640	2.51413e+06
p5@ENC1	frequently deployed	-1.07607	-1.26672	1563.15	3761.17	1563.15	3761.17	345430	949759
p6@ENC1	frequently deployed	-0.50265	-0.558197	2068.5	3045.72	2068.5	3045.72	350445	541550
p7@ENC1	frequently deployed	-0.135434	-0.132545	1747.84	1916.03	1747.84	1916.03	406970	537442
p8@ENC1	frequently deployed	-1.14634	-1.19487	984.601	2253.99	984.601	2253.99	208574	582545
p1@ENDOD1	frequently deployed	-1.17641	-1.08391	202585	429432	202585	429432	662154	1.44166e+06
p2@ENDOD1	frequently deployed	-0.996661	-0.98665	3592.29	7118.4	3592.29	7118.4	3655.21	7377.72
p9@ENDOD1	frequently deployed	-1.66127	-1.68493	1607.68	5169.07	1607.68	5169.07	8179.75	27459.3
p1@ENDOG	frequently deployed	1.56266	1.63595	148609	47816.2	148609	47816.2	752923	244943
p2@ENDOG	frequently deployed	1.11964	1.21904	71101.2	30542.7	71101.2	30542.7	425683	182396
p1@ENDOV	frequently deployed	0.833361	0.893806	65104.3	35038.6	65104.3	35038.6	56890.2	31653.6
p1@ENG	frequently deployed	-2.81119	-2.82381	53397	378067	53397	378067	699951	4.15839e+06
p2@ENG	frequently deployed	-1.22622	-1.23459	99451	234023	99451	234023	1.13367e+06	2.50313e+06
p22@ENG	frequently deployed	-2.2692	-2.37473	1011.74	5247.3	1011.74	5247.3	10968.7	52321.6
p3@ENG	frequently deployed	-2.25534	-2.26558	40837.8	196367	40837.8	196367	479882	2.035e+06
p4@ENG	frequently deployed	-1.90694	-1.70287	9191.21	29921.8	9191.21	29921.8	74406.3	207320
p5@ENG	frequently deployed	-3.44013	-3.74519	1701.21	22812.5	1701.21	22812.5	27605.4	288095
p1@ENGASE	frequently deployed	0.373691	0.366685	294372	228304	294372	228304	397053	302034
p2@ENGASE	frequently deployed	-0.284159	-0.662319	10346.4	16374.5	10346.4	16374.5	45487.6	109954
p1@ENHO	frequently deployed	-2.11865	-2.69164	3938.28	25443.1	3938.28	25443.1	721611	3.07723e+06
p2@ENHO	frequently deployed	-0.82317	-1.2032	2603.54	5994.65	2603.54	5994.65	377909	592501
p1@ENKD1	frequently deployed	0.472559	0.490509	89904.6	63991.8	89904.6	63991.8	736092	538465
p1@ENO1	frequently deployed	1.01277	0.973306	1.93781e+07	9.86999e+06	1.93781e+07	9.86999e+06	1.84487e+09	9.50543e+08
p2@ENO1	frequently deployed	0.847888	0.827701	1.03686e+06	584193	1.03686e+06	584193	9.79168e+07	5.62053e+07
p20@ENO1	frequently deployed	1.62956	1.64298	859.308	275.146	859.308	275.146	41181.7	21417.4
p21@ENO1	frequently deployed	1.06133	1.13913	1366.96	620.644	1366.96	620.644	401475	210719
p3@ENO1	frequently deployed	1.34408	1.26511	1.24981e+06	520004	1.24981e+06	520004	1.26161e+08	5.35556e+07
p35@ENO1	frequently deployed	1.813	1.83096	4484.82	1260.58	4484.82	1260.58	1.16163e+06	361051
p5@ENO1	frequently deployed	1.39278	1.3777	26767.5	10301	26767.5	10301	3.33364e+06	1.28848e+06
p1@ENO2	frequently deployed	-0.551234	-0.630874	175373	271565	175373	271565	8.25301e+06	1.31583e+07
p2@ENO2	frequently deployed	-0.353562	-0.552809	44274.8	64948.4	44274.8	64948.4	2.06813e+06	2.95958e+06
p3@ENO2	frequently deployed	-0.27649	-0.247086	28008.7	33241	28008.7	33241	1.19798e+06	1.4493e+06
p4@ENO2	frequently deployed	-0.371732	-0.256318	11158.5	13328	11158.5	13328	48259.7	59196.8
p5@ENO2	frequently deployed	-0.283743	-0.314876	7668.87	9539.34	7668.87	9539.34	450415	539122
p1@ENO3	frequently deployed	-2.91364	-3.63913	13831.9	172333	13831.9	172333	4.1301e+06	2.09486e+07
p28@ENO3	frequently deployed	0.182614	0.185052	6184.44	5439.94	6184.44	5439.94	532974	559919
p5@ENO3	frequently deployed	0.762674	0.768027	6082.22	3571.6	6082.22	3571.6	424528	264804
p6@ENO3	frequently deployed	0.459662	0.521824	2294.28	1597.95	2294.28	1597.95	322868	281553
p8@ENO3	frequently deployed	0.990799	1.17107	4113.44	1826.74	4113.44	1826.74	565476	305661
p1@ENO4	frequently deployed	-0.416627	-0.609212	1734.15	2645.31	1734.15	2645.31	7608.41	10176.8
p1@ENOPH1	frequently deployed	0.427876	0.41538	569671	427152	569671	427152	3.68107e+06	2.7992e+06
p2@ENOPH1	frequently deployed	-0.195947	-0.227429	14232.7	16662.9	14232.7	16662.9	17785.5	21064.1
p3@ENOPH1	frequently deployed	1.06175	1.04877	18322.3	8856.59	18322.3	8856.59	105820	50948.2
p4@ENOPH1	frequently deployed	0.659433	0.530028	940.743	651.503	940.743	651.503	47336.6	30832.1
p1@ENOSF1	frequently deployed	0.497844	0.49468	170833	121244	170833	121244	391607	279342
p2@ENOSF1	frequently deployed	0.679474	0.746844	35418.1	21105.9	35418.1	21105.9	27018.2	15929
p1@ENOX1	frequently deployed	-1.25348	-1.37735	9588.02	24908.8	9588.02	24908.8	1.376e+08	3.6426e+08
p2@ENOX1	frequently deployed	-0.721433	-0.69456	10410.9	16848.8	10410.9	16848.8	1.42955e+08	2.34268e+08
p3@ENOX1	frequently deployed	-1.29143	-1.35941	4663.76	11966.3	4663.76	11966.3	7.1167e+07	1.82161e+08
p4@ENOX1	frequently deployed	-1.10818	-1.17461	5719.7	12911.2	5719.7	12911.2	8.41765e+07	1.91853e+08
p1@ENOX2	frequently deployed	0.522276	0.521042	88638	61769	88638	61769	3.35412e+06	2.36957e+06
p2@ENOX2	frequently deployed	0.54639	0.498748	47465.4	33592.2	47465.4	33592.2	1.99336e+06	1.40702e+06
p1@ENPP1	frequently deployed	-0.508464	-0.686988	41694.9	67125.4	41694.9	67125.4	51495.9	83321
p1@ENPP4	frequently deployed	-0.145734	-0.0660963	48658.2	50939.3	48658.2	50939.3	1.43987e+07	1.65922e+07
p2@ENPP4	frequently deployed	0.0281625	0.0987404	45560.3	42546.4	45560.3	42546.4	1.3522e+07	1.3448e+07
p3@ENPP4	frequently deployed	-0.64634	-0.672358	24691.6	39350.4	24691.6	39350.4	8.45236e+06	1.45645e+07
p4@ENPP4	frequently deployed	-0.492302	-0.61461	6296.14	9640.29	6296.14	9640.29	2.45243e+06	3.99948e+06
p5@ENPP4	frequently deployed	-0.573981	-0.599571	5853.67	8869.87	5853.67	8869.87	2.35215e+06	3.80577e+06
p6@ENPP4	frequently deployed	-0.431083	-0.425041	1578.6	2119.44	1578.6	2119.44	728797	1.08246e+06
p1@ENPP5	frequently deployed	-0.732726	-0.955733	16292.4	31600.2	16292.4	31600.2	2.51462e+06	4.76226e+06
p2@ENPP5	frequently deployed	0.0254067	-0.394457	3989.73	5244.29	3989.73	5244.29	1.32842e+06	1.14824e+06
p1@ENSA	frequently deployed	0.969613	0.992127	947541	476363	947541	476363	3.30401e+06	1.686e+06
p1@ENTPD2	frequently deployed	1.32861	1.09532	16101.9	7536.17	16101.9	7536.17	105680	39723.9
p2@ENTPD2	frequently deployed	0.909506	0.608083	1206.36	791.456	1206.36	791.456	5942.76	2717.88
p1@ENTPD3	frequently deployed	-0.43158	-0.654286	17188.7	27052.3	17188.7	27052.3	1.10942e+06	1.56472e+06
p1@ENTPD4	frequently deployed	-0.510874	-0.478096	164509	229145	164509	229145	3.10322e+07	4.4019e+07
p2@ENTPD4	frequently deployed	-0.10758	-0.0656261	49819.3	52137.9	49819.3	52137.9	9.97807e+06	1.09982e+07
p1@ENTPD5	frequently deployed	0.391608	0.439415	46723.5	34455.4	46723.5	34455.4	3.71264e+07	2.72172e+07
p1@ENTPD6	frequently deployed	0.376969	0.358375	328803	256480	328803	256480	1.45534e+06	1.14882e+06
p2@ENTPD6	frequently deployed	1.11456	1.32463	16411.1	6552.16	16411.1	6552.16	27121.3	11640.6
p3@ENTPD6	frequently deployed	0.346506	0.353694	2249.86	1760.69	2249.86	1760.69	20875.1	15166.9
p1@ENTPD7	frequently deployed	0.374934	0.350994	149039	116853	149039	116853	1.96509e+06	1.58193e+06
p1@ENY2	frequently deployed	0.573368	0.593836	1.53021e+06	1.01388e+06	1.53021e+06	1.01388e+06	5.60837e+06	3.72763e+06
p2@ENY2	frequently deployed	0.217928	0.230896	7519.38	6407.31	7519.38	6407.31	37360.9	31729.4
p1@EOGT	frequently deployed	-0.268586	-0.267301	113322	136390	113322	136390	1.08234e+07	1.3415e+07
p2@EOGT	frequently deployed	-0.874051	-0.899776	10023	18700.7	10023	18700.7	1.087e+06	1.99244e+06
p3@EOGT	frequently deployed	-1.26283	-1.36347	4800.69	12352.3	4800.69	12352.3	590734	1.45901e+06
p1@EOMES	frequently deployed	-0.743451	-0.193172	11817	13510.1	11817	13510.1	37168.9	48178.6
p1@EP300	frequently deployed	-0.268109	-0.277362	123378	149531	123378	149531	4.00235e+06	4.84751e+06
p2@EP300	frequently deployed	-0.46059	-0.613461	56322.2	86168.7	56322.2	86168.7	671866	1.10026e+06
p5@EP300	frequently deployed	-0.0998125	-0.0387309	1930.79	1983.32	1930.79	1983.32	33198	37764
p7@EP300	frequently deployed	-0.543125	-0.574163	1390.05	2069.53	1390.05	2069.53	24678.8	43001.1
p1@EP400	frequently deployed	0.737703	0.709306	486610	297618	486610	297618	1.27566e+08	7.82228e+07
p3@EP400	frequently deployed	0.736568	0.864979	3111.3	1708.27	3111.3	1708.27	1.38953e+06	866557
p1@EPAS1	frequently deployed	-1.87988	-1.66159	655866	2.07493e+06	655866	2.07493e+06	1.05778e+07	3.17462e+07
p2@EPAS1	frequently deployed	0.456728	0.252505	55515.5	46601.8	55515.5	46601.8	451326	316603
p28@EPAS1	frequently deployed	0.269217	0.0462424	4087.34	3958.41	4087.34	3958.41	30007	24016.1
p3@EPAS1	frequently deployed	0.106754	-0.0269757	12432.3	12667	12432.3	12667	95326.5	82324.2
p4@EPAS1	frequently deployed	0.291956	0.29668	19461.5	15844.1	19461.5	15844.1	317303	255519
p5@EPAS1	frequently deployed	-0.680892	-0.548835	8110.48	11864.8	8110.48	11864.8	131541	189176
p9@EPAS1	frequently deployed	-0.611714	-0.729566	1709.13	2833.98	1709.13	2833.98	14225.5	22287.9
p1@EPB41	frequently deployed	-0.133971	-0.333121	210236	264842	210236	264842	6.80694e+08	8.87688e+08
p2@EPB41	frequently deployed	0.447694	0.383665	68415.1	52439.3	68415.1	52439.3	2.33265e+08	1.94893e+08
p3@EPB41	frequently deployed	0.306356	0.197938	40378.5	35201.8	40378.5	35201.8	1.58066e+08	1.49344e+08
p4@EPB41	frequently deployed	-1.58975	-1.62198	6227.23	19167.3	6227.23	19167.3	2.53414e+07	1.12915e+08
p5@EPB41	frequently deployed	0.402832	0.433501	4172.63	3089.68	4172.63	3089.68	1.88411e+07	1.53935e+07
p6@EPB41	frequently deployed	0.425152	0.481656	3199.1	2291.05	3199.1	2291.05	1.56475e+07	1.33495e+07
p8@EPB41	frequently deployed	0.806696	0.694725	2507.07	1548.94	2507.07	1548.94	1.53421e+07	8.72726e+06
p10@EPB41L1	frequently deployed	-0.538845	-0.517797	1746.11	2500.03	1746.11	2500.03	3.13731e+06	4.45268e+06
p11@EPB41L1	frequently deployed	-0.175575	-0.24086	1829.12	2161.47	1829.12	2161.47	3.04108e+06	3.30247e+06
p12@EPB41L1	frequently deployed	-0.112559	-0.0848241	1637.65	1736.83	1637.65	1736.83	2.66017e+06	2.78029e+06
p2@EPB41L1	frequently deployed	-0.556126	-0.653074	40691.7	63988.3	40691.7	63988.3	5.40868e+07	8.7654e+07
p5@EPB41L1	frequently deployed	-0.497095	-0.569196	11234.6	16668.8	11234.6	16668.8	1.58332e+07	2.34179e+07
p6@EPB41L1	frequently deployed	2.05983	1.94456	10538.8	2737.91	10538.8	2737.91	3.57983e+07	7.46259e+06
p8@EPB41L1	frequently deployed	-0.342084	-0.372431	5315.27	6880.8	5315.27	6880.8	6.92132e+06	9.6223e+06
p1@EPB41L2	frequently deployed	-0.0184322	0.014756	237891	235470	237891	235470	7.21266e+08	7.27256e+08
p2@EPB41L2	frequently deployed	-2.60072	-2.71682	5206.81	34230.8	5206.81	34230.8	4.35809e+06	2.16969e+07
p4@EPB41L2	frequently deployed	0.601874	0.520915	38025.2	26500.9	38025.2	26500.9	1.16122e+08	8.18289e+07
p5@EPB41L2	frequently deployed	-0.202552	-0.204099	22177.8	25548.1	22177.8	25548.1	6.83285e+07	7.85328e+07
p6@EPB41L2	frequently deployed	-2.44786	-2.38617	2993.51	15649.1	2993.51	15649.1	2.18407e+06	9.13602e+06
p1@EPB41L4A	frequently deployed	-1.89726	-1.99368	1567.19	6241.34	1567.19	6241.34	15584.4	59271.4
p2@EPB41L4A	frequently deployed	-1.51977	-1.50405	2066.42	5861.16	2066.42	5861.16	22084.2	62583.6
p3@EPB41L4A	frequently deployed	-0.610125	-0.656239	2919.09	4600.39	2919.09	4600.39	103318	158250
p1@EPB41L4B	frequently deployed	-0.344962	-0.638987	10775.6	16780.1	10775.6	16780.1	10890.5	15885.2
p2@EPB41L4B	frequently deployed	1.08577	0.995249	12220.7	6130.51	12220.7	6130.51	364007	181088
p4@EPB41L4B	frequently deployed	0.345623	0.290026	1824.42	1492.17	1824.42	1492.17	51471.7	43161.3
p1@EPB41L5	frequently deployed	0.743366	0.622105	157936	102614	157936	102614	2.86998e+07	1.94539e+07
p2@EPB41L5	frequently deployed	-0.222508	-0.37771	3866.77	5024.01	3866.77	5024.01	1.18246e+06	1.62308e+06
p2@EPC1	frequently deployed	-0.66728	-0.808219	85539.7	149784	85539.7	149784	898729	1.50685e+06
p5@EPC1	frequently deployed	-0.936926	-0.89928	4892.46	9125.11	4892.46	9125.11	44852.6	85800.2
p7@EPC1	frequently deployed	-0.337051	-0.214	1114.11	1292.25	1114.11	1292.25	12483.9	15492.6
p1@EPC2	frequently deployed	-0.0157763	-0.11446	241178	261092	241178	261092	1.97771e+06	2.12446e+06
p1@EPDR1	frequently deployed	-0.0179211	-0.0432664	216816	223416	216816	223416	2.23531e+06	2.20108e+06
p10@EPDR1	frequently deployed	-0.90079	-0.908319	1016.79	1908.38	1016.79	1908.38	5186.27	9503.34
p11@EPDR1	frequently deployed	-1.28522	-1.25411	1033.26	2464.53	1033.26	2464.53	5907.46	14364.7
p4@EPDR1	frequently deployed	-1.0103	-0.982919	3946.7	7800.49	3946.7	7800.49	17358.9	33455.9
p5@EPDR1	frequently deployed	0.294768	0.16564	5509.02	4911.47	5509.02	4911.47	57430.9	47872.7
p6@EPDR1	frequently deployed	-0.842451	-0.881611	2558.69	4714.21	2558.69	4714.21	7896.84	14180
p7@EPDR1	frequently deployed	-0.592442	-0.712498	2804.22	4595.1	2804.22	4595.1	20910.4	30579.7
p9@EPDR1	frequently deployed	-0.68655	-0.6662	1734.24	2752.04	1734.24	2752.04	16575.4	22895.6
p1@EPG5	frequently deployed	-0.595577	-0.571808	159131	236530	159131	236530	420644	629471
p2@EPG5	frequently deployed	-0.701995	-0.720284	2459.58	4052.18	2459.58	4052.18	1276.07	2073.21
p1@EPHA1	frequently deployed	1.33314	1.14783	27213.1	12281.4	27213.1	12281.4	156987	65101.1
p2@EPHA1	frequently deployed	1.47349	1.16038	12503.3	5593.9	12503.3	5593.9	50137.6	19785.1
p1@EPHA2	frequently deployed	1.18621	1.11651	200046	92263.1	200046	92263.1	972298	452326
p2@EPHA2	frequently deployed	1.00041	0.961197	41922.6	21532.7	41922.6	21532.7	174124	92855.8
p3@EPHA2	frequently deployed	1.31301	1.29303	5134.52	2095.35	5134.52	2095.35	19389.8	7960.35
p1@EPHA3	frequently deployed	0.276178	0.0807585	23771.6	22477.5	23771.6	22477.5	202712	179814
p2@EPHA3	frequently deployed	0.272501	0.0856165	12214.6	11510.8	12214.6	11510.8	58485.2	56873.4
p3@EPHA3	frequently deployed	0.312516	0.0653193	8915.15	8520.51	8915.15	8520.51	64077.5	62834.2
p1@EPHA4	frequently deployed	-0.364066	-0.366007	78289.4	100898	78289.4	100898	160353	245421
p2@EPHA4	frequently deployed	-1.93553	-2.03651	881.48	3616.3	881.48	3616.3	4457.09	18911.4
p1@EPHA5	frequently deployed	1.27352	1.60556	133592	43899.3	133592	43899.3	4.22384e+06	2.05041e+06
p2@EPHA5	frequently deployed	1.21026	1.37755	116494	44835.3	116494	44835.3	3.64087e+06	2.08915e+06
p3@EPHA5	frequently deployed	1.26295	1.64146	25512.4	8177.56	25512.4	8177.56	880698	389224
p4@EPHA5	frequently deployed	1.05264	1.15	21494.3	9685.91	21494.3	9685.91	779054	503508
p5@EPHA5	frequently deployed	0.911851	1.15637	7489.51	3360.1	7489.51	3360.1	218065	126944
p1@EPHA6	frequently deployed	0.03221	0.121831	6480.18	5955.42	6480.18	5955.42	44879.5	34750.4
p2@EPHA6	frequently deployed	0.706791	0.644026	1740.1	1113.53	1740.1	1113.53	16129.8	8422.4
p4@EPHA6	frequently deployed	0.732669	0.53919	1299.66	894.37	1299.66	894.37	20209	10516.5
p1@EPHA7	frequently deployed	-1.06914	-0.769815	81520.9	138997	81520.9	138997	1.60832e+06	2.83211e+06
p1@EPHB1	frequently deployed	-1.72776	-1.59958	31399.9	95159.1	31399.9	95159.1	747089	1.86166e+06
p1@EPHB2	frequently deployed	0.084439	0.195703	239663	209261	239663	209261	1.09762e+06	954501
p1@EPHB3	frequently deployed	0.626435	0.645835	96427.2	61628.8	96427.2	61628.8	1.65663e+06	1.00875e+06
p2@EPHB3	frequently deployed	0.561886	0.496956	5209.06	3691.14	5209.06	3691.14	114256	72229.1
p3@EPHB3	frequently deployed	1.17847	1.05685	1895.3	911.032	1895.3	911.032	61441.8	25531.7
p1@EPHB4	frequently deployed	1.15613	1.04026	207758	101020	207758	101020	3.53095e+06	1.66124e+06
p13@EPHB4	frequently deployed	0.85788	0.790515	7136.22	4125.72	7136.22	4125.72	139582	71950.4
p2@EPHB4	frequently deployed	0.523399	0.40356	7506.07	5674.52	7506.07	5674.52	134700	90894.8
p3@EPHB4	frequently deployed	0.761529	0.64243	5330.31	3414.78	5330.31	3414.78	112024	65111.7
p6@EPHB4	frequently deployed	0.910114	0.832576	1340.78	752.881	1340.78	752.881	36808.2	17670.2
p1@EPHB6	frequently deployed	0.140476	0.252965	71068.5	59638.5	71068.5	59638.5	2.04612e+07	1.8716e+07
p1@EPHX1	frequently deployed	-0.116487	-0.358937	505203	647913	505203	647913	3.53093e+08	3.80386e+08
p10@EPHX1	frequently deployed	0.402049	0.41533	16666.7	12497.5	16666.7	12497.5	9.10431e+06	6.53874e+06
p2@EPHX1	frequently deployed	0.338178	0.274856	82577.8	68253.3	82577.8	68253.3	4.26434e+07	3.37268e+07
p1@EPHX2	frequently deployed	0.190799	0.288604	138669	113527	138669	113527	382693	341346
p1@EPHX4	frequently deployed	0.570929	0.58291	16974.8	11332.6	16974.8	11332.6	73009.7	53880.6
p2@EPHX4	frequently deployed	0.312985	0.353408	3711.95	2905.47	3711.95	2905.47	41006	33289.4
p3@EPHX4	frequently deployed	0.212397	0.287898	2754.57	2256.25	2754.57	2256.25	19392	18217.7
p1@EPM2A	frequently deployed	-0.0208408	-0.00944598	19654	19783.1	19654	19783.1	6804.12	7196.57
p2@EPM2A	frequently deployed	-0.417251	-0.390945	11782.7	15450.1	11782.7	15450.1	17136.7	22315.6
p3@EPM2A	frequently deployed	-0.899235	-0.984158	5239.68	10364.9	5239.68	10364.9	17784.3	35757.2
p6@EPM2A	frequently deployed	0.597659	0.800733	3499.38	2008.84	3499.38	2008.84	92810.3	67705.3
p1@EPM2AIP1	frequently deployed	-0.162423	-0.167435	80699.9	90630.8	80699.9	90630.8	156410	178018
p14@EPM2AIP1	frequently deployed	-0.502753	-0.100118	970.421	1040.16	970.421	1040.16	46458.3	71690.3
p2@EPM2AIP1	frequently deployed	-0.0957637	-0.099472	47738.3	51145.9	47738.3	51145.9	53823.5	58114.9
p3@EPM2AIP1	frequently deployed	-0.0410055	-0.0847776	35946.1	38121.7	35946.1	38121.7	101337	108217
p4@EPM2AIP1	frequently deployed	-0.215683	-0.369397	33896.5	43788	33896.5	43788	12391.4	15813.3
p5@EPM2AIP1	frequently deployed	-0.154823	-0.14936	9842.63	10916.2	9842.63	10916.2	38143.8	43319.8
p7@EPM2AIP1	frequently deployed	-0.218255	-0.249442	3092.03	3675.64	3092.03	3675.64	16851	19811.4
p1@EPN1	frequently deployed	0.393859	0.350732	639300	501330	639300	501330	3.08679e+07	2.42983e+07
p2@EPN1	frequently deployed	0.146575	0.118365	347850	320451	347850	320451	1.65124e+07	1.53168e+07
p1@EPN3	frequently deployed	2.89316	2.45784	47500.8	8646.01	47500.8	8646.01	2.23811e+07	2.74826e+06
p2@EPN3	frequently deployed	-0.423617	-0.761332	1403.41	2378.86	1403.41	2378.86	575556	887160
p3@EPN3	frequently deployed	2.62623	2.07169	9490.22	2257.54	9490.22	2257.54	6.8115e+06	920076
p4@EPN3	frequently deployed	-0.298138	-0.841383	1050.78	1882.75	1050.78	1882.75	735375	802440
p2@EPOR	frequently deployed	1.13839	1.16449	30601.3	13652	30601.3	13652	143989	62175.9
p3@EPOR	frequently deployed	0.594981	0.631723	6644.93	4288.67	6644.93	4288.67	24819.7	15587.2
p4@EPOR	frequently deployed	2.06897	2.04037	12012.9	2920.36	12012.9	2920.36	126294	24860.4
p1@EPPK1	frequently deployed	2.22461	1.58936	41217.6	13697.4	41217.6	13697.4	2.46249e+07	6.08458e+06
p1@EPS15	frequently deployed	0.180123	0.142708	393846	356753	393846	356753	488281	438908
p3@EPS15	frequently deployed	0.090258	0.0709877	8328.44	7928.56	8328.44	7928.56	29881.4	29547.3
p4@EPS15	frequently deployed	0.157337	0.156769	8764.82	7862.32	8764.82	7862.32	17732.5	15573.9
p5@EPS15	frequently deployed	0.439292	0.449985	5445.88	3986.66	5445.88	3986.66	18443.3	13461.2
p1@EPS15L1	frequently deployed	0.773202	0.79631	367439	211579	367439	211579	359879	210502
p2@EPS15L1	frequently deployed	1.34842	1.35692	15866.1	6194.37	15866.1	6194.37	39767.1	14857.1
p1@EPS8	frequently deployed	-0.443784	-0.474317	269723	374716	269723	374716	8.45952e+08	1.15605e+09
p2@EPS8	frequently deployed	-1.03158	-1.07918	11331.8	23942.2	11331.8	23942.2	4.30735e+07	8.49419e+07
p3@EPS8	frequently deployed	0.207728	0.220589	23579.9	20236.6	23579.9	20236.6	7.5535e+07	6.39819e+07
p4@EPS8	frequently deployed	-0.543485	-0.7289	6314.13	10464.9	6314.13	10464.9	3.44008e+07	4.6944e+07
p5@EPS8	frequently deployed	-0.00462503	-0.0609942	14692.2	15326.7	14692.2	15326.7	1.0922e+08	1.2623e+08
p1@EPS8L2	frequently deployed	1.46652	1.31029	175924	70939.2	175924	70939.2	2.60527e+07	9.69203e+06
p2@EPS8L2	frequently deployed	1.04554	0.886577	39077.7	21137	39077.7	21137	5.23242e+06	2.6898e+06
p3@EPS8L2	frequently deployed	-0.489939	-0.451851	11421.2	15621.8	11421.2	15621.8	1.07137e+06	1.55233e+06
p41@EPS8L2	frequently deployed	2.83635	2.79259	7150.19	1031.96	7150.19	1031.96	1.13275e+07	2.11933e+06
p42@EPS8L2	frequently deployed	1.71294	1.81602	2657.95	754.869	2657.95	754.869	4.05188e+06	1.63845e+06
p5@EPS8L2	frequently deployed	2.53495	2.21613	6836.85	1471.41	6836.85	1471.41	3.88665e+06	614926
p1@EPSTI1	frequently deployed	-1.9571	-1.95548	87118.1	337883	87118.1	337883	407392	1.72692e+06
p1@ERAL1	frequently deployed	0.863129	0.849198	911464	505947	911464	505947	719987	398181
p1@ERAP1	frequently deployed	-0.325139	-0.263921	147436	177032	147436	177032	1.531e+07	1.85839e+07
p10@ERAP1	frequently deployed	0.222491	0.230987	5463.9	4655.52	5463.9	4655.52	2.4672e+07	2.27004e+07
p11@ERAP1	frequently deployed	0.913996	0.893202	6151.13	3311.88	6151.13	3311.88	3.42986e+07	1.8059e+07
p2@ERAP1	frequently deployed	0.64935	0.603818	30086.6	19797.3	30086.6	19797.3	4.12243e+06	2.95462e+06
p3@ERAP1	frequently deployed	0.329207	0.284029	12006.6	9860.97	12006.6	9860.97	1.61886e+06	1.25406e+06
p4@ERAP1	frequently deployed	0.543707	0.554585	10945.1	7451.99	10945.1	7451.99	1.35449e+06	935237
p5@ERAP1	frequently deployed	0.695537	0.968855	10913	5575.57	10913	5575.57	1.4722e+06	763014
p6@ERAP1	frequently deployed	-0.52364	-0.600897	2653.64	4024.67	2653.64	4024.67	412644	622160
p8@ERAP1	frequently deployed	-0.145156	-0.0974132	922.694	987.147	922.694	987.147	172281	205779
p9@ERAP1	frequently deployed	-0.577002	-0.704726	529.703	863.329	529.703	863.329	133053	191041
p1@ERAP2	frequently deployed	-0.773297	-0.70828	112238	183381	112238	183381	1.10167e+07	1.87302e+07
p4@ERBB2	frequently deployed	0.150921	0.179291	39867.6	35208.6	39867.6	35208.6	1.22294e+07	1.13404e+07
p5@ERBB2	frequently deployed	0.951409	0.919846	6203.03	3278.71	6203.03	3278.71	3.07936e+06	1.77109e+06
p1@ERBB3	frequently deployed	1.98476	1.67098	124158	38990.3	124158	38990.3	1.40705e+06	310505
p2@ERBB3	frequently deployed	1.48942	1.16435	25770.6	11497.9	25770.6	11497.9	406860	129798
p3@ERBB3	frequently deployed	1.51713	1.21516	8911.9	3838.59	8911.9	3838.59	380417	120942
p4@ERBB3	frequently deployed	1.08518	0.772738	2354.53	1378.12	2354.53	1378.12	52166.3	19279.2
p1@ERBB4	frequently deployed	0.404097	-0.0172298	20795.3	21045.2	20795.3	21045.2	1.19805e+06	945197
p2@ERBB4	frequently deployed	0.0250758	-0.211185	5933.23	6868.54	5933.23	6868.54	438746	416751
p3@ERBB4	frequently deployed	0.0638883	-0.193982	7315.51	8368.33	7315.51	8368.33	173934	168569
p4@ERBB4	frequently deployed	-0.12386	-0.364109	4374.79	5630.73	4374.79	5630.73	297234	297047
p5@ERBB4	frequently deployed	-0.585493	-0.86915	1684.92	3077.65	1684.92	3077.65	134972	184908
p6@ERBB4	frequently deployed	-0.774101	-1.1516	589.798	1310.3	589.798	1310.3	49403.6	60136.2
p7@ERBB4	frequently deployed	-0.287235	-0.551982	691.892	1014.38	691.892	1014.38	5809.12	6204.68
p1@ERBIN	frequently deployed	-0.937056	-0.98887	76249.1	151326	76249.1	151326	1.64033e+08	3.08882e+08
p2@ERBIN	frequently deployed	-0.107701	-0.124366	34403.7	37501	34403.7	37501	6.08269e+07	6.72948e+07
p3@ERBIN	frequently deployed	0.627752	0.626011	40435.2	26200.6	40435.2	26200.6	7.3928e+07	4.92271e+07
p4@ERBIN	frequently deployed	-0.539377	-0.654663	10556.3	16618.3	10556.3	16618.3	2.34882e+07	3.50869e+07
p5@ERBIN	frequently deployed	-0.51785	-0.559557	4766.79	7025.37	4766.79	7025.37	1.02197e+07	1.46182e+07
p1@ERC1	frequently deployed	-0.331054	-0.299777	89902.2	110666	89902.2	110666	8.22754e+07	1.00849e+08
p2@ERC1	frequently deployed	-0.0715094	-0.0408489	14245.4	14654.5	14245.4	14654.5	1.51064e+07	1.57176e+07
p24@ERC1	frequently deployed	1.10361	1.2394	8368.63	3544.52	8368.63	3544.52	1.2208e+07	5.08318e+06
p3@ERC1	frequently deployed	-0.378678	-0.378138	10819.7	14061.9	10819.7	14061.9	1.258e+07	1.66667e+07
p4@ERC1	frequently deployed	0.0137029	0.0045362	11134.9	11100	11134.9	11100	1.27815e+07	1.23738e+07
p1@ERC2	frequently deployed	-0.904132	-0.897668	9117.49	16986.4	9117.49	16986.4	1.53866e+07	3.15034e+07
p2@ERC2	frequently deployed	-1.06685	-1.05721	4382.75	9120.09	4382.75	9120.09	7.97036e+06	1.89423e+07
p1@ERCC1	frequently deployed	0.402726	0.423011	681607	508388	681607	508388	9.11206e+06	6.88916e+06
p14@ERCC1	frequently deployed	0.207682	0.362625	1205.75	937.773	1205.75	937.773	1.71858e+06	1.60545e+06
p2@ERCC1	frequently deployed	-0.006764	-0.119751	215906	234592	215906	234592	1.35678e+06	1.37013e+06
p3@ERCC1	frequently deployed	-0.0754352	-0.101035	99455	106670	99455	106670	1.27402e+06	1.37211e+06
p4@ERCC1	frequently deployed	0.228761	0.338605	19649.2	15538.7	19649.2	15538.7	690432	553335
p5@ERCC1	frequently deployed	0.00583059	-0.0858835	4259.03	4520.27	4259.03	4520.27	15761.9	14541.8
p6@ERCC1	frequently deployed	0.455751	0.59098	6663.95	4424.14	6663.95	4424.14	1.57537e+07	1.082e+07
p7@ERCC1	frequently deployed	-0.368453	-0.270224	2678.99	3230.84	2678.99	3230.84	6.97406e+06	9.74751e+06
p1@ERCC2	frequently deployed	1.01905	1.03853	127168	61908.1	127168	61908.1	187698	92296
p1@ERCC3	frequently deployed	0.743772	0.698515	311642	192036	311642	192036	686485	419368
p2@ERCC3	frequently deployed	0.483082	0.472125	33285.6	23995.6	33285.6	23995.6	28541.1	20176.2
p1@ERCC4	frequently deployed	0.457451	0.43029	163542	121367	163542	121367	98806.6	73820.2
p1@ERCC5	frequently deployed	-0.120329	-0.162251	201966	226007	201966	226007	1.28491e+06	1.40429e+06
p2@ERCC5	frequently deployed	-0.48723	-0.498504	23031.5	32537.7	23031.5	32537.7	269094	375141
p3@ERCC5	frequently deployed	-0.178513	-0.258543	19474.6	23296.8	19474.6	23296.8	212119	250298
p4@ERCC5	frequently deployed	-0.0348581	-0.0288476	15145.4	15451.3	15145.4	15451.3	190922	197575
p5@ERCC5	frequently deployed	0.526236	0.553277	10279	7004.86	10279	7004.86	82252.1	58917.9
p7@ERCC5	frequently deployed	-0.0919197	-0.136935	3276.56	3602.79	3276.56	3602.79	16949.7	19446.8
p2@ERCC6	frequently deployed	-0.732103	-0.142666	37179.4	41043.9	37179.4	41043.9	6.48274e+06	7.55742e+06
p3@ERCC6	frequently deployed	-0.194684	-0.170982	4508.94	5076.27	4508.94	5076.27	887850	1.03015e+06
p1@ERCC6L	frequently deployed	1.84963	1.72418	43086.6	13041.1	43086.6	13041.1	223191	69346
p1@ERCC6L2	frequently deployed	0.867865	0.804601	111033	63568.6	111033	63568.6	999171	577314
p2@ERCC6L2	frequently deployed	0.062138	0.025427	30628.2	30093.1	30628.2	30093.1	7558.86	7467.3
p3@ERCC6L2	frequently deployed	-0.201933	-0.0993163	7474.26	8006.92	7474.26	8006.92	94640.8	105701
p4@ERCC6L2	frequently deployed	-0.854032	-0.839549	1805.97	3231.77	1805.97	3231.77	30715.5	58190.9
p1@ERCC8	frequently deployed	0.409332	0.423031	173754	129595	173754	129595	291374	224432
p2@ERCC8	frequently deployed	1.40518	1.54044	2233.6	767.87	2233.6	767.87	48972.2	19604.8
p1@EREG	frequently deployed	-1.33289	-1.37047	74883.4	193615	74883.4	193615	1.12166e+06	2.64615e+06
p2@ERF	frequently deployed	0.84579	0.841383	24526.4	13688.4	24526.4	13688.4	122994	68060.6
p2@ERG	frequently deployed	0.719675	0.270411	1939.57	1608.07	1939.57	1608.07	1.83478e+07	9.34105e+06
p1@ERGIC1	frequently deployed	-0.370248	-0.283684	290874	354080	290874	354080	461356	575261
p2@ERGIC1	frequently deployed	0.284528	0.254145	376376	315585	376376	315585	1.00127e+06	845117
p3@ERGIC1	frequently deployed	-0.473216	-0.469981	177022	245191	177022	245191	825327	1.14244e+06
p1@ERGIC2	frequently deployed	0.297232	0.308882	464930	375323	464930	375323	1.10582e+08	9.03373e+07
p2@ERGIC2	frequently deployed	0.306713	0.306041	10622.6	8592.15	10622.6	8592.15	3.0292e+06	2.48768e+06
p1@ERGIC3	frequently deployed	0.476207	0.46756	1.54208e+06	1.11521e+06	1.54208e+06	1.11521e+06	2.04623e+06	1.50398e+06
p1@ERH	frequently deployed	0.607908	0.559408	3.93636e+06	2.67114e+06	3.93636e+06	2.67114e+06	1.03977e+07	7.06599e+06
p2@ERH	frequently deployed	1.10758	0.971877	228194	116343	228194	116343	251562	125855
p1@ERI1	frequently deployed	0.468304	0.449655	240781	176304	240781	176304	1.07684e+06	777346
p2@ERI1	frequently deployed	0.160326	0.198604	15384.8	13406.2	15384.8	13406.2	100280	83016.2
p3@ERI1	frequently deployed	0.0236862	0.108147	10479.4	9722.54	10479.4	9722.54	47866	42335
p4@ERI1	frequently deployed	-0.023215	0.169692	1597.94	1420.62	1597.94	1420.62	7757.78	7988.43
p5@ERI1	frequently deployed	-0.204237	-0.10852	1144.36	1233.76	1144.36	1233.76	6128.23	7468.78
p1@ERI2	frequently deployed	1.10826	1.06171	107444	51472.4	107444	51472.4	186721	87702.2
p1@ERI3	frequently deployed	0.485391	0.501354	358046	252939	358046	252939	2.17771e+06	1.56603e+06
p2@ERI3	frequently deployed	0.678346	0.678816	40615	25371.3	40615	25371.3	280766	178300
p5@ERI3	frequently deployed	1.25699	1.30821	6800.65	2746.25	6800.65	2746.25	70118	28130.5
p1@ERICH1	frequently deployed	0.00904711	0.0576651	277460	266589	277460	266589	543047	524707
p1@ERICH5	frequently deployed	-0.0518943	0.0508777	3338.65	3222.97	3338.65	3222.97	21828	20750.4
p2@ERICH5	frequently deployed	0.287498	0.341185	2111.19	1666.55	2111.19	1666.55	10256.6	7946.04
p3@ERICH5	frequently deployed	0.206291	0.250688	1608.52	1351.96	1608.52	1351.96	13739.1	11562.3
p1@ERICH6	frequently deployed	0.437444	0.448573	5306.17	3888.19	5306.17	3888.19	7278.14	5625.65
p1@ERLEC1	frequently deployed	-0.0291123	-0.012506	553906	558729	553906	558729	2.40007e+06	2.42367e+06
p2@ERLEC1	frequently deployed	-0.023988	-0.0526802	50977	52872.8	50977	52872.8	118985	123694
p3@ERLEC1	frequently deployed	0.0506909	0.0718458	25261.9	24034.6	25261.9	24034.6	138901	134380
p4@ERLEC1	frequently deployed	-0.0590038	0.0351383	9614.45	9383.11	9614.45	9383.11	15282.3	15016.4
p1@ERLIN1	frequently deployed	0.412918	0.364454	120161	93336.6	120161	93336.6	1.26031e+06	964143
p2@ERLIN1	frequently deployed	0.91562	0.820848	51522.6	29167.4	51522.6	29167.4	557571	292779
p3@ERLIN1	frequently deployed	0.705536	0.62115	45131.8	29342.5	45131.8	29342.5	464481	278833
p4@ERLIN1	frequently deployed	1.11874	1.0911	33203	15585.6	33203	15585.6	376050	174522
p5@ERLIN1	frequently deployed	0.458909	0.445935	20792.9	15264.2	20792.9	15264.2	296490	184265
p6@ERLIN1	frequently deployed	-0.0697766	-0.154696	6942.06	7727.81	6942.06	7727.81	96283.2	99647.2
p1@ERLIN2	frequently deployed	0.152631	0.148549	205338	185247	205338	185247	6.50638e+06	5.97651e+06
p2@ERLIN2	frequently deployed	0.179467	0.224191	43149.3	36939	43149.3	36939	1.5115e+06	1.28086e+06
p3@ERLIN2	frequently deployed	0.0410021	0.0900679	29093.3	27332.6	29093.3	27332.6	926353	894061
p4@ERLIN2	frequently deployed	0.0668667	0.0657649	9849.93	9411	9849.93	9411	400473	369715
p5@ERLIN2	frequently deployed	-0.425137	-0.690024	6754.67	10897.4	6754.67	10897.4	300451	469320
p6@ERLIN2	frequently deployed	0.0986632	0.317989	5597.78	4490.46	5597.78	4490.46	227033	178852
p1@ERMAP	frequently deployed	-0.126773	-0.110654	54966.3	59348.1	54966.3	59348.1	1.80684e+07	1.95653e+07
p1@ERMARD	frequently deployed	0.350275	0.339798	90886.1	71813.8	90886.1	71813.8	103267	81676.2
p1@ERMP1	frequently deployed	0.980612	0.962402	147079	75481.1	147079	75481.1	470320	240107
p1@ERN1	frequently deployed	-0.162188	-0.271655	124950	150839	124950	150839	524722	640141
p3@ERN1	frequently deployed	0.170641	0.184466	30375.9	26730	30375.9	26730	21609.9	19997.6
p4@ERN1	frequently deployed	0.840073	0.925756	8562.16	4507.16	8562.16	4507.16	11215.6	6374.51
p6@ERN1	frequently deployed	1.31885	1.41293	7267.16	2729.18	7267.16	2729.18	42829.8	16203.9
p1@ERO1A	frequently deployed	0.343483	0.400713	251350	190393	251350	190393	1.97622e+06	1.56489e+06
p2@ERO1A	frequently deployed	0.509316	0.530135	136485	94514.3	136485	94514.3	1.57648e+06	1.12276e+06
p3@ERO1A	frequently deployed	-0.462877	-0.281164	57524.1	69901.8	57524.1	69901.8	114372	165212
p4@ERO1A	frequently deployed	-0.224772	-0.034363	42548.7	43574.3	42548.7	43574.3	103125	114881
p6@ERO1A	frequently deployed	-0.110865	0.0245849	12440.3	12230.1	12440.3	12230.1	37574.4	38754.2
p7@ERO1A	frequently deployed	0.164736	0.217825	3032.09	2607.17	3032.09	2607.17	20847.3	18594.6
p1@ERO1B	frequently deployed	-0.653908	-0.776267	115174	197258	115174	197258	918954	1.469e+06
p1@ERP29	frequently deployed	0.423785	0.438479	1.70752e+06	1.26e+06	1.70752e+06	1.26e+06	1.93764e+06	1.4466e+06
p2@ERP29	frequently deployed	0.374984	0.361661	74588.1	58049.5	74588.1	58049.5	119173	91226.2
p3@ERP29	frequently deployed	0.337025	0.319706	56886.6	45579.5	56886.6	45579.5	114307	89419.4
p1@ERP44	frequently deployed	0.2581	0.25905	811976	678518	811976	678518	3.51737e+06	2.95444e+06
p1@ERRFI1	frequently deployed	0.843343	0.784516	728565	422966	728565	422966	2.84613e+08	1.4328e+08
p7@ERRFI1	frequently deployed	1.43664	1.35486	2537.45	992.072	2537.45	992.072	12322.5	4227.21
p1@ERV3-1	frequently deployed	-0.465043	-0.528785	32795	47313.8	32795	47313.8	1.92016e+07	2.81007e+07
p2@ERV3-1	frequently deployed	0.220888	0.248849	18494	15564	18494	15564	7.03331e+06	6.42218e+06
p1@ERVK3-1	frequently deployed	0.701293	0.694868	684388	422792	684388	422792	9.82133e+07	6.00815e+07
p2@ERVK3-1	frequently deployed	0.519022	0.44852	68906.4	50494.2	68906.4	50494.2	1.14151e+07	8.19424e+06
p1@ERVMER34-1	frequently deployed	1.51538	1.5306	15598.8	5399.3	15598.8	5399.3	5.02667e+06	1.68014e+06
p2@ERVMER34-1	frequently deployed	1.9723	1.89191	5499.5	1481.84	5499.5	1481.84	2.2463e+06	560031
p3@ERVMER34-1	frequently deployed	1.92597	2.09147	3693.78	866.716	3693.78	866.716	1.56992e+06	404830
p4@ERVMER34-1	frequently deployed	2.25483	2.32744	1690.18	336.747	1690.18	336.747	1.94974e+06	246204
p1@ESAM	frequently deployed	-2.08483	-1.80275	27415.7	95649	27415.7	95649	323373	883148
p2@ESAM	frequently deployed	-0.414471	-0.896731	1061.35	1976.07	1061.35	1976.07	95634.1	172299
p1@ESCO1	frequently deployed	0.146297	0.103193	158270	147345	158270	147345	1.12058e+08	1.06442e+08
p2@ESCO1	frequently deployed	0.0249547	0.0565177	21885.1	21044.4	21885.1	21044.4	1.52329e+07	1.48816e+07
p5@ESCO1	frequently deployed	0.174715	0.144453	1594.26	1442.36	1594.26	1442.36	1.89749e+06	1.74461e+06
p6@ESCO1	frequently deployed	-0.0725818	-0.0372389	1724.32	1769.41	1724.32	1769.41	2.22946e+06	2.27882e+06
p7@ESCO1	frequently deployed	-0.495363	-0.554939	1488.67	2187.01	1488.67	2187.01	1.59985e+06	2.34644e+06
p9@ESCO1	frequently deployed	-0.213391	-0.129772	959.908	1050.25	959.908	1050.25	1.33127e+06	1.73926e+06
p1@ESCO2	frequently deployed	1.66551	1.50602	133789	47104.8	133789	47104.8	5.31115e+06	1.78709e+06
p2@ESCO2	frequently deployed	1.27634	1.08095	18220.1	8612.94	18220.1	8612.94	1.12895e+06	495196
p3@ESCO2	frequently deployed	1.49378	1.48308	13787.5	4932.13	13787.5	4932.13	600680	210973
p1@ESD	frequently deployed	0.0177923	0.0240051	1.12657e+06	1.10798e+06	1.12657e+06	1.10798e+06	1.55248e+08	1.54925e+08
p2@ESD	frequently deployed	0.349637	0.398586	53391.5	40502.9	53391.5	40502.9	7.85569e+06	5.92419e+06
p1@ESF1	frequently deployed	0.532225	0.534988	95057.7	65605.4	95057.7	65605.4	4.53093e+06	3.18724e+06
p5@ESF1	frequently deployed	0.295926	0.427677	1760.94	1309.19	1760.94	1309.19	169240	137041
p1@ESPL1	frequently deployed	2.46984	2.20516	103428	22429.5	103428	22429.5	2.24228e+06	425886
p2@ESPL1	frequently deployed	2.56864	2.58796	14970.1	2489.84	14970.1	2489.84	349115	58134.9
p5@ESPL1	frequently deployed	2.42744	2.32523	4583.37	914.578	4583.37	914.578	127871	23498.9
p1@ESPN	frequently deployed	1.54747	1.39134	30794	11739	30794	11739	678661	254945
p1@ESR1	frequently deployed	1.04052	1.0685	19585.3	9338.55	19585.3	9338.55	9.5672e+07	4.41141e+07
p2@ESR1	frequently deployed	4.05773	3.08062	16721.9	1976.64	16721.9	1976.64	1.38174e+06	98023.6
p3@ESR1	frequently deployed	1.31075	0.366242	2763.68	2144.06	2763.68	2144.06	1.88276e+06	722290
p4@ESR1	frequently deployed	1.19282	0.292742	2267.62	1851.17	2267.62	1851.17	2.18349e+06	675861
p5@ESR1	frequently deployed	3.36828	2.69492	3717.14	574.062	3717.14	574.062	304711	30080.9
p6@ESR1	frequently deployed	2.65131	2.66731	8635.16	1359.35	8635.16	1359.35	5.66658e+07	9.66005e+06
p7@ESR1	frequently deployed	1.7128	1.60474	4414.44	1451.45	4414.44	1451.45	3.34597e+07	9.90051e+06
p15@ESR2	frequently deployed	2.36551	2.44598	4227.59	775.85	4227.59	775.85	1.40203e+07	2.62539e+06
p1@ESRP1	frequently deployed	2.34441	1.95406	123181	31791.7	123181	31791.7	2.77468e+06	508847
p2@ESRP1	frequently deployed	2.75926	2.30023	26037.9	5286.49	26037.9	5286.49	445813	60037.4
p3@ESRP1	frequently deployed	2.21658	1.92396	20653.1	5442.71	20653.1	5442.71	548471	105407
p4@ESRP1	frequently deployed	2.56186	2.24445	5610.18	1183.94	5610.18	1183.94	81772.9	11236.4
p5@ESRP1	frequently deployed	1.78587	1.43378	2764.76	1023.4	2764.76	1023.4	144149	36773.6
p1@ESRP2	frequently deployed	3.11696	2.78055	120617	17554.1	120617	17554.1	1.19111e+06	136987
p2@ESRP2	frequently deployed	3.21561	2.9795	4136.55	524.47	4136.55	524.47	77107	6946.27
p1@ESYT1	frequently deployed	0.722542	0.740564	771932	462005	771932	462005	1.97089e+06	1.17699e+06
p3@ESYT1	frequently deployed	0.594496	0.637412	14051.4	9033.13	14051.4	9033.13	49047.1	32454.7
p2@ESYT2	frequently deployed	0.588989	0.581997	157621	105297	157621	105297	38308	25827.4
p1@ESYT3	frequently deployed	0.31497	-0.0217982	3009.69	3055.51	3009.69	3055.51	52614.7	35535.3
p2@ESYT3	frequently deployed	0.933335	0.394974	2041.36	1552.46	2041.36	1552.46	53678.3	23999
p3@ESYT3	frequently deployed	-0.0199748	-0.341378	747.904	947.569	747.904	947.569	13672.9	11755.5
p1@ETAA1	frequently deployed	0.565669	0.55827	170592	115852	170592	115852	644539	441387
p1@ETF1	frequently deployed	0.905951	0.891245	609578	328653	609578	328653	4.95014e+06	2.65776e+06
p2@ETF1	frequently deployed	0.152024	0.100347	173652	161984	173652	161984	1.16666e+06	1.08828e+06
p4@ETF1	frequently deployed	0.127059	0.529049	1021.53	707.93	1021.53	707.93	54962.1	56683.6
p5@ETF1	frequently deployed	0.471953	0.503129	12240.8	8636.82	12240.8	8636.82	79119	57712.9
p6@ETF1	frequently deployed	0.988343	1.01376	42681.6	21138.2	42681.6	21138.2	36401.9	18439.6
p1@ETFA	frequently deployed	0.749857	0.722818	1.17402e+06	711354	1.17402e+06	711354	2.53782e+06	1.53576e+06
p2@ETFA	frequently deployed	0.485853	0.361541	14844	11553.6	14844	11553.6	56190.4	41740
p1@ETFB	frequently deployed	0.536662	0.449641	678877	497091	678877	497091	1.23357e+06	916120
p1@ETFBKMT	frequently deployed	-0.974188	-0.969488	6764.05	13245	6764.05	13245	529778	1.01658e+06
p2@ETFBKMT	frequently deployed	-1.12784	-1.17066	2955.21	6652.6	2955.21	6652.6	237455	508446
p1@ETFDH	frequently deployed	-0.475412	-0.540514	74628	108546	74628	108546	379919	567218
p2@ETFDH	frequently deployed	0.249502	0.22511	10558.4	9032.98	10558.4	9032.98	104892	89822.3
p3@ETFDH	frequently deployed	0.0188054	-0.0483459	8756.05	9054.44	8756.05	9054.44	59585.4	61902
p1@ETHE1	frequently deployed	-0.519349	-0.541264	250568	364638	250568	364638	313422	439249
p2@ETHE1	frequently deployed	-0.382043	-0.502269	56655.5	80249.2	56655.5	80249.2	134296	179586
p1@ETNK1	frequently deployed	0.076912	0.0749645	226825	215340	226825	215340	147211	141865
p1@ETNK2	frequently deployed	0.824201	0.709048	17695.1	10824.5	17695.1	10824.5	131724	76768.9
p2@ETNK2	frequently deployed	0.703425	0.70286	15717.3	9655.96	15717.3	9655.96	188710	114387
p3@ETNK2	frequently deployed	0.450726	-0.135726	3405.09	3740.99	3405.09	3740.99	30897.8	31590.7
p4@ETNK2	frequently deployed	0.380036	0.260019	4977.34	4156.46	4977.34	4156.46	4868.97	3966.78
p5@ETNK2	frequently deployed	0.539678	0.411283	6445.02	4846.36	6445.02	4846.36	11508	8278.67
p7@ETNK2	frequently deployed	0.246247	0.206562	5072.09	4395.47	5072.09	4395.47	13706.5	11668.7
p8@ETNK2	frequently deployed	0.491449	0.378206	2973.06	2287.46	2973.06	2287.46	48628.6	32402.5
p1@ETS2	frequently deployed	-0.0985734	-0.101619	915010	981784	915010	981784	1.08073e+08	1.16961e+08
p2@ETS2	frequently deployed	-0.475135	-0.45902	36327.4	49935.9	36327.4	49935.9	4.3768e+06	6.03961e+06
p3@ETS2	frequently deployed	0.262675	0.305236	2821.01	2283.07	2821.01	2283.07	654401	572970
p5@ETS2	frequently deployed	0.426682	0.646419	1536.83	981.825	1536.83	981.825	443626	300598
p6@ETS2	frequently deployed	0.0559505	0.0360487	1110.75	1083.34	1110.75	1083.34	463.724	530.139
p8@ETS2	frequently deployed	-0.00825068	-0.0121715	720.611	726.716	720.611	726.716	262741	257031
p1@ETV1	frequently deployed	-0.817827	-0.795098	52846.3	91698.7	52846.3	91698.7	1.28676e+06	1.98694e+06
p3@ETV1	frequently deployed	0.0220541	-0.157298	7531.9	8399.55	7531.9	8399.55	51182.3	48664
p4@ETV1	frequently deployed	-0.802974	-0.974843	4324.21	8498.92	4324.21	8498.92	145971	229351
p5@ETV1	frequently deployed	-0.668346	-0.747713	1597.82	2682.95	1597.82	2682.95	40533.1	52233.7
p8@ETV1	frequently deployed	-0.436702	-0.660896	982.519	1553.43	982.519	1553.43	19375.8	27822.6
p1@ETV3	frequently deployed	-0.769079	-0.886712	66551.7	123051	66551.7	123051	4.26868e+06	7.98881e+06
p2@ETV3	frequently deployed	0.280895	0.261582	52422.1	43729.1	52422.1	43729.1	2.68899e+06	2.29846e+06
p3@ETV3	frequently deployed	-0.168422	-0.224604	12940.3	15120.1	12940.3	15120.1	858967	1.13999e+06
p1@ETV4	frequently deployed	1.96923	2.18008	212397	46868.3	212397	46868.3	5.22635e+06	1.25919e+06
p11@ETV4	frequently deployed	2.00058	2.162	8428.1	1883.22	8428.1	1883.22	6877.47	1662
p12@ETV4	frequently deployed	1.87571	1.99118	6154.43	1548.04	6154.43	1548.04	234130	58010.4
p15@ETV4	frequently deployed	1.61412	1.61295	1710.51	559.214	1710.51	559.214	94089.9	28748.6
p4@ETV4	frequently deployed	1.84742	1.87337	35879.1	9792.66	35879.1	9792.66	97554.8	27484.4
p7@ETV4	frequently deployed	1.45467	1.5757	7376.03	2474.51	7376.03	2474.51	101523	36734.7
p8@ETV4	frequently deployed	1.87469	2.03442	10298.4	2513.91	10298.4	2513.91	333753	87415.2
p9@ETV4	frequently deployed	2.10107	2.17558	12314.2	2725.79	12314.2	2725.79	63695	15016
p1@ETV5	frequently deployed	0.0712748	0.188929	313741	275231	313741	275231	2.87233e+07	2.48811e+07
p2@ETV5	frequently deployed	0.721926	0.734362	33324.2	20030.6	33324.2	20030.6	3.20699e+06	1.85719e+06
p3@ETV5	frequently deployed	0.790044	0.846282	11752.3	6536.85	11752.3	6536.85	1.24892e+06	667240
p5@ETV5	frequently deployed	0.396476	0.357443	3118.69	2434.29	3118.69	2434.29	397342	304341
p1@ETV6	frequently deployed	-0.110415	-0.0506679	181617	188108	181617	188108	2.19557e+06	2.21994e+06
p2@ETV6	frequently deployed	-0.899804	-0.91954	52312.6	98949.9	52312.6	98949.9	560783	992023
p3@ETV6	frequently deployed	-0.947806	-0.973443	6884.41	13517.7	6884.41	13517.7	29308.6	55437.6
p4@ETV6	frequently deployed	-0.845681	-0.888538	4730.28	8757.17	4730.28	8757.17	62043.8	118691
p5@ETV6	frequently deployed	0.74445	0.72482	11713	7087.23	11713	7087.23	323141	151937
p6@ETV6	frequently deployed	0.706827	0.55713	7537.35	5122.78	7537.35	5122.78	161993	93918.4
p7@ETV6	frequently deployed	-0.343468	-0.65191	3881.81	6099.29	3881.81	6099.29	20907.9	33648.9
p8@ETV6	frequently deployed	-0.923155	-0.886446	1278.99	2364.36	1278.99	2364.36	5366.62	10375.5
p1@ETV7	frequently deployed	-1.7324	-2.16901	2242.64	10085.5	2242.64	10085.5	31379.9	141448
p2@ETV7	frequently deployed	-0.751316	-0.809752	6445.85	11299	6445.85	11299	63231	125390
p1@EVA1A	frequently deployed	-0.508832	-0.486993	66237.2	92832.7	66237.2	92832.7	9.27872e+07	1.29843e+08
p2@EVA1A	frequently deployed	-1.11291	-1.09801	32571.3	69722.1	32571.3	69722.1	4.5073e+07	9.77721e+07
p1@EVA1B	frequently deployed	-1.29958	-1.29812	154197	379183	154197	379183	2.75822e+06	6.69665e+06
p2@EVA1B	frequently deployed	-0.683958	-0.673618	4046.08	6453.77	4046.08	6453.77	83917.1	130239
p1@EVA1C	frequently deployed	-0.529889	-0.53715	18807.2	27291.2	18807.2	27291.2	142707	195605
p2@EVA1C	frequently deployed	-1.28443	-1.26651	4899.28	11786.7	4899.28	11786.7	83890.2	207217
p3@EVA1C	frequently deployed	-0.214234	-0.108105	8243.35	8884.78	8243.35	8884.78	122353	142356
p4@EVA1C	frequently deployed	-1.79011	-1.78936	3354.53	11595.3	3354.53	11595.3	117226	419275
p5@EVA1C	frequently deployed	-1.23084	-1.2012	4987.45	11467.7	4987.45	11467.7	167481	406252
p6@EVA1C	frequently deployed	-0.509659	-0.417749	4828.8	6450.51	4828.8	6450.51	24712.2	30358.6
p7@EVA1C	frequently deployed	-2.30389	-2.39069	1178.94	6182.47	1178.94	6182.47	53940.4	284862
p9@EVA1C	frequently deployed	-0.606402	-0.572715	1187.82	1766.67	1187.82	1766.67	23402.1	37286.9
p1@EVC	frequently deployed	-0.589705	-0.580003	60784.8	90864.3	60784.8	90864.3	349816	528106
p2@EVC	frequently deployed	-0.794017	-0.737052	32929.9	54886.4	32929.9	54886.4	168623	300750
p1@EVC2	frequently deployed	-1.13579	-1.12101	27185.8	59128.9	27185.8	59128.9	54795.7	118745
p1@EVI2A	frequently deployed	-2.48329	-2.38105	75096.8	391191	75096.8	391191	3.95948e+06	2.08796e+07
p1@EVI2B	frequently deployed	-3.21549	-3.12192	36210	315225	36210	315225	1.50068e+07	1.64862e+08
p3@EVI2B	frequently deployed	-2.56918	-2.60358	10344.1	62870.7	10344.1	62870.7	4.36592e+06	3.0444e+07
p5@EVI5	frequently deployed	-0.806293	-1.11824	1783.82	3872.35	1783.82	3872.35	7048.82	10829
p1@EVI5L	frequently deployed	-0.236867	-0.262486	107193	128583	107193	128583	4.43019e+07	5.39234e+07
p10@EVL	frequently deployed	2.76217	2.91809	56815.2	7516.79	56815.2	7516.79	1.14719e+06	146593
p12@EVL	frequently deployed	1.42154	1.43655	15184.5	5609.91	15184.5	5609.91	289921	103866
p17@EVL	frequently deployed	2.02911	2.07702	12645	2996.92	12645	2996.92	238313	53155.3
p2@EVL	frequently deployed	0.67733	0.635385	350697	225768	350697	225768	2.89915e+06	1.87192e+06
p28@EVL	frequently deployed	4.68421	4.53108	18938.8	819.147	18938.8	819.147	331092	11122.5
p3@EVL	frequently deployed	0.923388	0.937889	290298	151534	290298	151534	5.1508e+06	2.62422e+06
p45@EVL	frequently deployed	1.51972	1.54461	5938.44	2035.63	5938.44	2035.63	135283	46254.3
p46@EVL	frequently deployed	3.13991	2.97135	3659.91	466.665	3659.91	466.665	60385.8	6382.86
p5@EVL	frequently deployed	0.864008	0.905599	38972.9	20804.2	38972.9	20804.2	499729	270172
p7@EVL	frequently deployed	0.828592	0.894427	21549.8	11592.9	21549.8	11592.9	281162	145072
p8@EVL	frequently deployed	2.12852	2.33243	54586.3	10838.1	54586.3	10838.1	967623	189713
p9@EVL	frequently deployed	2.8703	3.06061	96247.7	11536	96247.7	11536	1.75598e+06	201248
p1@EVPL	frequently deployed	2.26331	1.76222	34907.7	10290.6	34907.7	10290.6	988176	202469
p2@EVPL	frequently deployed	1.66761	1.40419	17767.8	6713.22	17767.8	6713.22	449126	184125
p3@EVPL	frequently deployed	4.01114	3.77128	5450.16	399.154	5450.16	399.154	31963.8	1807.94
p1@EVPLL	frequently deployed	2.63494	2.22405	6188.45	1324.57	6188.45	1324.57	4.49938e+06	689799
p1@EWSR1	frequently deployed	0.620257	0.601448	700583	461749	700583	461749	1.3226e+06	873736
p2@EWSR1	frequently deployed	0.184471	0.144248	24765.7	22409.3	24765.7	22409.3	11746.4	11055.3
p3@EWSR1	frequently deployed	0.350647	0.305966	11824.5	9564.85	11824.5	9564.85	30395.1	24010.8
p1@EXD2	frequently deployed	-0.0856396	-0.12591	88196	96239.1	88196	96239.1	4.04598e+07	4.39157e+07
p2@EXD2	frequently deployed	0.452243	0.33502	21827.8	17304.5	21827.8	17304.5	1.36923e+07	1.06837e+07
p1@EXD3	frequently deployed	0.402849	0.435692	105043	77662.3	105043	77662.3	7.27973e+07	5.49465e+07
p2@EXD3	frequently deployed	-0.185278	-0.196398	6684.9	7659.78	6684.9	7659.78	5.63619e+06	6.6448e+06
p1@EXO1	frequently deployed	2.44243	2.18692	253359	55642.8	253359	55642.8	2.61362e+07	5.38012e+06
p2@EXO1	frequently deployed	1.89853	1.88698	11463.6	3099.43	11463.6	3099.43	1.28379e+06	354321
p3@EXO1	frequently deployed	1.47651	1.2147	6180.97	2663.16	6180.97	2663.16	796271	329092
p1@EXO5	frequently deployed	0.836662	0.928227	58789.1	30893.9	58789.1	30893.9	8.6688e+06	4.51791e+06
p2@EXO5	frequently deployed	0.621381	0.913832	24185.1	12836.8	24185.1	12836.8	3.88704e+06	2.02475e+06
p3@EXO5	frequently deployed	1.01218	1.20627	8146.53	3530.6	8146.53	3530.6	1.58627e+06	736921
p1@EXOC1	frequently deployed	-0.197833	-0.194859	309780	354578	309780	354578	3.46548e+07	4.05625e+07
p1@EXOC2	frequently deployed	0.269501	0.239196	235532	199547	235532	199547	3.15782e+08	2.65935e+08
p2@EXOC2	frequently deployed	0.364611	0.408094	4140.64	3120.47	4140.64	3120.47	7.94364e+06	6.14087e+06
p3@EXOC2	frequently deployed	0.504758	0.523553	3685.51	2563.85	3685.51	2563.85	8.22621e+06	5.52022e+06
p1@EXOC3	frequently deployed	0.598426	0.594028	237919	157619	237919	157619	1.76511e+07	1.16756e+07
p2@EXOC3	frequently deployed	0.531993	0.542869	21074.7	14465.7	21074.7	14465.7	1.77865e+06	1.25722e+06
p4@EXOC3	frequently deployed	0.561504	0.0654168	1580.84	1510.76	1580.84	1510.76	6574.52	7764.9
p1@EXOC4	frequently deployed	0.229949	0.220957	651261	558780	651261	558780	591222	510560
p1@EXOC5	frequently deployed	0.261501	0.287858	376694	308556	376694	308556	2.48887e+06	2.1365e+06
p1@EXOC6B	frequently deployed	-0.416333	-0.425979	113934	153068	113934	153068	451110	619112
p2@EXOC6B	frequently deployed	-0.17491	-0.135681	8413.1	9242.72	8413.1	9242.72	25968.3	30076
p3@EXOC6B	frequently deployed	0.444144	0.384505	3877.99	2970.7	3877.99	2970.7	1897.64	1470.69
p4@EXOC6B	frequently deployed	0.127918	-0.00204163	1306.18	1308.03	1306.18	1308.03	5499.57	4864.79
p6@EXOC6B	frequently deployed	0.553512	0.432995	1563.67	1158.25	1563.67	1158.25	2721.49	1768.37
p1@EXOC8	frequently deployed	-0.275322	-0.309223	98906.4	122549	98906.4	122549	313470	387648
p2@EXOC8	frequently deployed	-1.22946	-1.35061	2409.13	6143.76	2409.13	6143.76	15824.4	40999.3
p3@EXOC8	frequently deployed	-1.96173	-1.94842	605.759	2337.94	605.759	2337.94	6134.57	32338.5
p1@EXOG	frequently deployed	-0.0647221	-0.0685027	92230.9	96715.8	92230.9	96715.8	88735.4	92224.9
p1@EXOSC1	frequently deployed	0.60281	0.5765	561882	376792	561882	376792	495826	334127
p1@EXOSC10	frequently deployed	0.790621	0.785466	591433	343129	591433	343129	673985	387591
p1@EXOSC2	frequently deployed	1.28424	1.22467	484671	207389	484671	207389	457598	193510
p1@EXOSC3	frequently deployed	0.827321	0.823101	354372	200300	354372	200300	323993	184294
p1@EXOSC4	frequently deployed	1.30566	1.26352	356861	148642	356861	148642	617746	251779
p2@EXOSC4	frequently deployed	1.60599	1.62026	99048.4	32218.1	99048.4	32218.1	370741	121567
p3@EXOSC4	frequently deployed	0.9484	0.916108	6921.36	3667.88	6921.36	3667.88	4053.5	2077.21
p1@EXOSC5	frequently deployed	1.55105	1.51285	534084	187153	534084	187153	985305	342427
p1@EXOSC6	frequently deployed	0.467715	0.473144	241573	174027	241573	174027	482802	351159
p3@EXOSC7	frequently deployed	1.0622	1.01659	5373.93	2656.24	5373.93	2656.24	229549	104695
p1@EXOSC8	frequently deployed	0.995815	0.926019	373658	196660	373658	196660	315463	166889
p2@EXOSC8	frequently deployed	0.961419	0.91889	12388.6	6552.53	12388.6	6552.53	176683	96585.6
p1@EXOSC9	frequently deployed	0.704886	0.666527	410084	258362	410084	258362	1.19163e+06	744386
p2@EXOSC9	frequently deployed	1.36933	1.31396	3207.26	1290.01	3207.26	1290.01	3769.35	1505.03
p2@EXPH5	frequently deployed	1.04396	1.09244	14595.2	6844.7	14595.2	6844.7	27983.2	13718.4
p1@EXT1	frequently deployed	-0.422285	-0.370074	438877	567213	438877	567213	9.54449e+06	1.24861e+07
p2@EXT1	frequently deployed	0.690836	0.688826	40628.1	25204	40628.1	25204	959342	626564
p3@EXT1	frequently deployed	-0.419803	-0.267981	17087.5	20575.5	17087.5	20575.5	396109	499364
p1@EXT2	frequently deployed	-0.0763146	-0.0853666	405875	430616	405875	430616	1.22657e+08	1.27518e+08
p2@EXT2	frequently deployed	0.0860887	0.0809956	80360.2	75972.9	80360.2	75972.9	2.50231e+07	2.30139e+07
p3@EXT2	frequently deployed	-0.210194	-0.201132	67406.1	77490.1	67406.1	77490.1	2.06751e+07	2.33895e+07
p4@EXT2	frequently deployed	-0.477439	-0.515413	56687.8	81029.7	56687.8	81029.7	1.88916e+07	2.63446e+07
p5@EXT2	frequently deployed	0.0724984	0.109193	11872.5	11007.1	11872.5	11007.1	5.07622e+06	4.9932e+06
p1@EXTL2	frequently deployed	0.4593	0.471592	116841	84262.4	116841	84262.4	2.01739e+07	1.44501e+07
p2@EXTL2	frequently deployed	0.0381529	0.0279677	38649.7	37907.7	38649.7	37907.7	6.95488e+06	6.63233e+06
p3@EXTL2	frequently deployed	0.604751	0.668629	16231.2	10211.1	16231.2	10211.1	3.28178e+06	2.10997e+06
p4@EXTL2	frequently deployed	0.541138	0.534981	9808.66	6769.62	9808.66	6769.62	2.08161e+06	1.38258e+06
p6@EXTL2	frequently deployed	0.898096	0.825234	3099.75	1749.47	3099.75	1749.47	908170	466166
p1@EXTL3	frequently deployed	-0.213413	-0.233161	78443.4	92203	78443.4	92203	2.74424e+07	3.28502e+07
p2@EXTL3	frequently deployed	-0.507627	-0.501345	64227.2	90915.7	64227.2	90915.7	2.34593e+07	3.3538e+07
p3@EXTL3	frequently deployed	-0.79619	-0.654379	22461.8	35353.5	22461.8	35353.5	7.23423e+07	1.13972e+08
p4@EXTL3	frequently deployed	-0.535536	-0.522795	5291.5	7602.49	5291.5	7602.49	2.31568e+06	3.2523e+06
p5@EXTL3	frequently deployed	-0.419153	-0.393421	5761.88	7568.25	5761.88	7568.25	2.47807e+06	3.2653e+06
p1@EYA2	frequently deployed	-0.396583	-0.444096	29587.2	40252.3	29587.2	40252.3	1.50081e+08	1.70546e+08
p2@EYA2	frequently deployed	0.49092	0.701737	33806.6	20785.4	33806.6	20785.4	1.53546e+08	7.98427e+07
p3@EYA2	frequently deployed	-0.834962	-0.904695	2719.34	5091	2719.34	5091	1.51432e+07	2.59877e+07
p4@EYA2	frequently deployed	0.788114	0.557466	2883.43	1959.28	2883.43	1959.28	1.69765e+07	1.07987e+07
p1@EYA3	frequently deployed	0.64315	0.672769	378468	237413	378468	237413	2.77899e+08	1.76759e+08
p2@EYA3	frequently deployed	-0.0567116	-0.0442674	6274.45	6469.95	6274.45	6469.95	6.43932e+06	6.66429e+06
p3@EYA3	frequently deployed	0.122352	0.190521	1800.3	1577.58	1800.3	1577.58	2.41452e+06	2.20208e+06
p1@EYA4	frequently deployed	1.34545	1.29204	55456.1	22646.7	55456.1	22646.7	7.44918e+07	3.11745e+07
p2@EYA4	frequently deployed	1.24147	1.27232	7533.38	3118.77	7533.38	3118.77	1.11894e+07	5.16746e+06
p3@EYA4	frequently deployed	0.214581	0.283884	2742.57	2252.68	2742.57	2252.68	5.39356e+06	4.36609e+06
p4@EYA4	frequently deployed	-0.0222222	0.222121	2741.23	2350.07	2741.23	2350.07	4.62495e+06	4.19197e+06
p5@EYA4	frequently deployed	0.4264	0.441648	1558.8	1147.73	1558.8	1147.73	3.03803e+06	2.52812e+06
p1@EZH1	frequently deployed	-0.323261	-0.33953	88609.4	112121	88609.4	112121	3.84748e+07	4.99667e+07
p1@EZH2	frequently deployed	1.49212	1.38642	136178	52089.8	136178	52089.8	1.53484e+08	5.92981e+07
p2@EZH2	frequently deployed	1.34587	1.25957	69186.7	28897.1	69186.7	28897.1	8.37892e+07	3.53299e+07
p3@EZH2	frequently deployed	1.66431	1.7016	1466.54	450.883	1466.54	450.883	3.784e+06	1.2801e+06
p1@EZR	frequently deployed	1.12762	1.02904	994793	487484	994793	487484	3.47199e+07	1.74846e+07
p2@EZR	frequently deployed	0.363203	0.308537	371305	299814	371305	299814	1.74836e+06	1.44105e+06
p3@EZR	frequently deployed	0.953376	0.942441	72161.9	37549.6	72161.9	37549.6	2.48153e+06	1.3101e+06
p4@EZR	frequently deployed	0.78751	0.690384	57613.1	35702.2	57613.1	35702.2	2.304e+06	1.56556e+06
p1@F11R	frequently deployed	0.889536	0.815829	598808	340172	598808	340172	1.64112e+06	941667
p3@F11R	frequently deployed	1.15255	1.14961	108871	49073.5	108871	49073.5	355392	166211
p4@F11R	frequently deployed	1.0291	0.99774	76972.9	38546.8	76972.9	38546.8	167571	81585.8
p5@F11R	frequently deployed	-0.240537	-0.0974525	1142.03	1221.84	1142.03	1221.84	1.12392e+06	1.6023e+06
p1@F2R	frequently deployed	-0.478422	-0.390182	380235	498321	380235	498321	2.45567e+06	3.24113e+06
p2@F2R	frequently deployed	-0.84294	-0.782709	6166.79	10609.1	6166.79	10609.1	89082.2	159825
p3@F2R	frequently deployed	-0.828553	-0.817372	4066.23	7165.49	4066.23	7165.49	86082.8	153313
p4@F2R	frequently deployed	-0.693864	-0.643442	3236.16	5055.05	3236.16	5055.05	39416.5	63019
p1@F2RL1	frequently deployed	0.809537	0.934033	69769.8	36517	69769.8	36517	450226	241603
p2@F2RL1	frequently deployed	1.48299	1.54946	58116	19854.6	58116	19854.6	353987	125753
p3@F2RL1	frequently deployed	0.0636402	0.0586795	24235	23269.1	24235	23269.1	176014	166542
p4@F2RL1	frequently deployed	1.10685	1.13294	6428.1	2931.12	6428.1	2931.12	30595.9	12312.3
p1@F2RL2	frequently deployed	-0.828214	-0.48022	20839.9	29070.8	20839.9	29070.8	138476	210480
p2@F2RL2	frequently deployed	-1.38798	-1.09038	12073.4	25707.8	12073.4	25707.8	101238	229484
p3@F2RL2	frequently deployed	-0.676549	-0.212433	10726.5	12428.1	10726.5	12428.1	57938.2	77786.4
p1@F2RL3	frequently deployed	-0.286571	-0.662564	3529.94	5587.52	3529.94	5587.52	104593	98507
p3@F2RL3	frequently deployed	3.79814	3.46655	4551.1	411.701	4551.1	411.701	321229	16877.9
p1@F3	frequently deployed	-0.90674	-0.632811	479732	743865	479732	743865	2.45249e+06	4.19501e+06
p2@F8	frequently deployed	0.88928	0.795897	5657.38	3258.57	5657.38	3258.57	29450.2	16806.1
p1@FA2H	frequently deployed	-1.73796	-2.1802	5258.01	23830.1	5258.01	23830.1	45374.5	146623
p2@FA2H	frequently deployed	0.605286	0.339189	29273.9	23140.6	29273.9	23140.6	204308	148040
p1@FAAH	frequently deployed	0.855791	0.557517	72610.1	49336.4	72610.1	49336.4	236647	152840
p2@FAAH	frequently deployed	0.892436	0.61212	574.852	376.088	574.852	376.088	7543.95	3290.55
p2@FAAH2	frequently deployed	0.0931481	0.0685517	5751.64	5484.73	5751.64	5484.73	33918.5	37582.3
p3@FAAH2	frequently deployed	-0.0964857	-0.184426	3985.11	4528.54	3985.11	4528.54	43215.6	50952.6
p1@FAAP20	frequently deployed	0.280659	0.263723	517753	431255	517753	431255	383790	319627
p2@FAAP20	frequently deployed	0.315037	0.300664	65960.1	53551.6	65960.1	53551.6	3502.8	2826.26
p5@FAAP20	frequently deployed	-0.161073	-0.305127	4678.6	5780.54	4678.6	5780.54	50360.1	60528.9
p1@FAAP24	frequently deployed	1.41696	1.4085	70915.6	26714.1	70915.6	26714.1	1.84244e+06	697531
p2@FAAP24	frequently deployed	1.37565	1.50919	4014.55	1410.35	4014.55	1410.35	166941	58252.5
p1@FABP3	frequently deployed	-2.53649	-2.38098	138714	722548	138714	722548	650856	2.59061e+06
p1@FABP5	frequently deployed	-0.696225	-0.631687	589075	912698	589075	912698	1.31594e+06	2.0379e+06
p2@FABP5	frequently deployed	0.603312	0.578849	37266.9	24950.1	37266.9	24950.1	98588.4	64677.5
p5@FABP5	frequently deployed	-0.168138	-0.139925	1653.29	1821.67	1653.29	1821.67	25574.9	27870.9
p1@FADD	frequently deployed	0.83003	0.868441	345645	189323	345645	189323	1.41428e+06	780572
p2@FADD	frequently deployed	0.722422	0.787327	32114.4	18607.6	32114.4	18607.6	103169	62324
p3@FADD	frequently deployed	1.36454	1.39929	18828.3	7138.11	18828.3	7138.11	109054	41561.9
p4@FADS1	frequently deployed	1.32582	1.34856	60092.8	23597.5	60092.8	23597.5	138992	54081.3
p4@FADS2	frequently deployed	0.684397	0.719982	48056.8	29175.5	48056.8	29175.5	52899.1	32296.5
p7@FADS2	frequently deployed	0.495657	0.640654	11870.7	7614.15	11870.7	7614.15	34316.4	21869.1
p1@FADS3	frequently deployed	0.228673	0.264586	415005	345466	415005	345466	2.2577e+06	1.94966e+06
p2@FADS3	frequently deployed	-0.242133	-0.2206	36282.1	42276.5	36282.1	42276.5	78972.7	96672.6
p3@FADS3	frequently deployed	0.20169	0.283951	15820	12993.5	15820	12993.5	54409.6	44497.7
p4@FADS3	frequently deployed	0.993921	1.04268	24971.6	12121.8	24971.6	12121.8	158421	78450.5
p1@FAF1	frequently deployed	1.13285	1.11712	444253	204806	444253	204806	4.55145e+06	2.07808e+06
p2@FAF1	frequently deployed	1.00008	0.967382	65557.8	33528.4	65557.8	33528.4	913574	474201
p3@FAF1	frequently deployed	1.08992	1.1465	26691.1	12057	26691.1	12057	236094	108375
p4@FAF1	frequently deployed	1.13022	1.10764	3500.01	1624.18	3500.01	1624.18	15176	7743.16
p1@FAH	frequently deployed	0.926755	1.13855	394030	178975	394030	178975	811502	387060
p2@FAH	frequently deployed	-0.00414018	-0.0296057	50141.7	51181.3	50141.7	51181.3	391701	391769
p3@FAH	frequently deployed	0.511221	0.684098	8566.6	5331.81	8566.6	5331.81	52357.4	39017.1
p5@FAH	frequently deployed	0.44993	0.640569	4655.65	2986.42	4655.65	2986.42	34223.2	27101.2
p1@FAHD1	frequently deployed	0.0351304	0.0278986	205393	201459	205393	201459	182939	176729
p2@FAHD1	frequently deployed	1.2973	1.31509	14793.3	5945.42	14793.3	5945.42	144527	56095.4
p1@FAHD2A	frequently deployed	0.327161	0.359978	282821	220367	282821	220367	1.99261e+07	1.53594e+07
p1@FAIM	frequently deployed	1.21919	1.14715	189248	85448.3	189248	85448.3	1.31914e+07	5.3927e+06
p2@FAIM	frequently deployed	0.823949	0.877009	60692.9	33047	60692.9	33047	3.12041e+06	1.69502e+06
p4@FAIM	frequently deployed	-0.150721	-0.182053	6048.88	6862.44	6048.88	6862.44	479443	517105
p1@FAM104A	frequently deployed	0.465827	0.467539	611533	442259	611533	442259	668433	482382
p1@FAM104B	frequently deployed	0.669608	0.698948	94268.5	58071.4	94268.5	58071.4	98466.1	61387.6
p1@FAM110A	frequently deployed	-0.235939	-0.353571	45333	57922.9	45333	57922.9	1.76898e+07	2.31633e+07
p17@FAM110A	frequently deployed	1.69217	1.29354	18937	7725.34	18937	7725.34	4.98818e+06	1.47873e+06
p2@FAM110A	frequently deployed	1.29524	1.31316	74404.2	29943.2	74404.2	29943.2	2.16213e+07	8.90382e+06
p3@FAM110A	frequently deployed	-0.0369673	-0.187604	19874.5	22634.5	19874.5	22634.5	220181	225037
p4@FAM110A	frequently deployed	0.291514	0.0549259	14401.6	13863.6	14401.6	13863.6	90781.1	83879.9
p5@FAM110A	frequently deployed	2.0343	2.02782	28992.9	7109.79	28992.9	7109.79	1.15903e+07	2.82766e+06
p1@FAM110B	frequently deployed	-1.03191	-0.962746	32177	62713.5	32177	62713.5	1.57897e+08	3.10525e+08
p2@FAM110B	frequently deployed	-1.31396	-1.30975	21844.1	54151.1	21844.1	54151.1	1.03521e+08	2.60062e+08
p3@FAM110B	frequently deployed	-0.808899	-0.811814	8908.29	15637.8	8908.29	15637.8	4.64892e+07	8.32625e+07
p5@FAM110B	frequently deployed	-1.23461	-1.31112	2204.85	5470.96	2204.85	5470.96	1.331e+07	3.05027e+07
p1@FAM110C	frequently deployed	1.1207	1.15009	7381.1	3325.89	7381.1	3325.89	71570.4	34511.1
p2@FAM110C	frequently deployed	0.825443	0.805669	5372.06	3073.34	5372.06	3073.34	40311.4	25104.5
p3@FAM110C	frequently deployed	0.842145	0.884268	1535.12	831.669	1535.12	831.669	11996	7112.38
p4@FAM110C	frequently deployed	1.12835	1.14291	1167.61	528.747	1167.61	528.747	48478.3	22065.6
p1@FAM111A	frequently deployed	2.27916	2.14844	210666	47517.1	210666	47517.1	3.06641e+07	6.47996e+06
p10@FAM111A	frequently deployed	1.21754	1.1543	25233.4	11337	25233.4	11337	5.67897e+06	2.62384e+06
p11@FAM111A	frequently deployed	0.499161	0.372925	12445.8	9610.86	12445.8	9610.86	2.81272e+06	1.9391e+06
p2@FAM111A	frequently deployed	-0.291685	-0.282067	101127	122964	101127	122964	1.62551e+07	1.97125e+07
p3@FAM111A	frequently deployed	0.461328	0.43144	31737.9	23534.4	31737.9	23534.4	6.31928e+06	4.5001e+06
p4@FAM111A	frequently deployed	-0.146375	-0.0320536	7516.85	7685.72	7516.85	7685.72	1.44656e+06	1.60812e+06
p9@FAM111A	frequently deployed	2.19273	2.2618	876.211	182.7	876.211	182.7	362139	87987.3
p1@FAM111B	frequently deployed	2.04308	1.98833	92942.6	23424.4	92942.6	23424.4	8.5865e+06	2.20941e+06
p2@FAM111B	frequently deployed	1.74236	1.73293	12268.4	3690.83	12268.4	3690.83	1.3351e+06	429386
p3@FAM111B	frequently deployed	1.71515	1.73606	7660.07	2299.46	7660.07	2299.46	858790	284707
p4@FAM111B	frequently deployed	1.63516	1.72265	2414.98	731.72	2414.98	731.72	370028	123313
p1@FAM114A1	frequently deployed	-0.953686	-0.950076	148385	286676	148385	286676	4.41825e+07	8.38921e+07
p2@FAM114A1	frequently deployed	-0.702982	-0.663311	27674.5	43828.5	27674.5	43828.5	8.41166e+06	1.32027e+07
p3@FAM114A1	frequently deployed	-0.581702	-0.588896	25120.7	37784	25120.7	37784	7.45648e+06	1.09257e+07
p1@FAM114A2	frequently deployed	-0.00514093	-0.0307711	148682	151887	148682	151887	1.42086e+07	1.45264e+07
p1@FAM117A	frequently deployed	0.349463	0.273733	274776	227288	274776	227288	535135	420998
p2@FAM117A	frequently deployed	0.208342	0.19802	3016.1	2629.28	3016.1	2629.28	3.07558e+06	2.62262e+06
p1@FAM117B	frequently deployed	0.710499	0.541311	147241	101176	147241	101176	1.04873e+06	736526
p4@FAM117B	frequently deployed	-0.731131	-0.551357	894.8	1311.3	894.8	1311.3	19638	48211.6
p1@FAM118A	frequently deployed	0.712655	0.682415	78480	48902.6	78480	48902.6	2.64378e+07	1.67454e+07
p2@FAM118A	frequently deployed	-0.0576198	-0.0414024	28553.2	29384.5	28553.2	29384.5	9.9807e+06	1.1078e+07
p5@FAM118A	frequently deployed	0.826466	0.912461	5210.78	2768.37	5210.78	2768.37	2.24856e+06	1.38117e+06
p8@FAM118A	frequently deployed	0.108002	0.0210086	1453.49	1432.48	1453.49	1432.48	814875	793073
p9@FAM118A	frequently deployed	-0.0414749	-0.0567537	1154.01	1200.31	1154.01	1200.31	708645	720294
p1@FAM118B	frequently deployed	-0.0538853	-0.0660956	166033	173817	166033	173817	9.3868e+07	9.91233e+07
p2@FAM118B	frequently deployed	-0.0376408	-0.0742652	4407.57	4640.4	4407.57	4640.4	3.47875e+06	3.4225e+06
p1@FAM120A	frequently deployed	0.561229	0.559355	588675	399478	588675	399478	3.78849e+06	2.58504e+06
p12@FAM120A	frequently deployed	0.361138	0.347217	6245.57	4909.64	6245.57	4909.64	2630.6	2084.68
p2@FAM120A	frequently deployed	0.433181	0.439987	181185	133559	181185	133559	889892	663865
p6@FAM120A	frequently deployed	0.107014	0.166868	5374.1	4787.11	5374.1	4787.11	19862.7	18590.1
p7@FAM120A	frequently deployed	0.661164	0.644936	5604.2	3584.01	5604.2	3584.01	6092.99	3827.81
p3@FAM120AOS	frequently deployed	0.491071	0.524636	48259.1	33546.6	48259.1	33546.6	1.13729e+06	792796
p4@FAM120AOS	frequently deployed	-0.10742	-0.0889184	3944.12	4194.86	3944.12	4194.86	28927.4	31282.5
p1@FAM120C	frequently deployed	0.941122	0.916784	241835	128097	241835	128097	444417	235835
p2@FAM120C	frequently deployed	0.531985	0.48945	64870	46206.6	64870	46206.6	704217	520951
p1@FAM124A	frequently deployed	-1.40927	-1.3831	9857.72	25711.8	9857.72	25711.8	50711.8	140719
p2@FAM124A	frequently deployed	-2.26691	-2.23457	3986.72	18762.4	3986.72	18762.4	20565.6	108760
p1@FAM131A	frequently deployed	0.0323721	0.0468465	46740.1	45246.8	46740.1	45246.8	2.06349e+06	2.02883e+06
p6@FAM131A	frequently deployed	-0.43733	-0.392661	2651.72	3481.2	2651.72	3481.2	158299	217722
p1@FAM131B	frequently deployed	-3.50314	-3.85972	1920.57	27881.8	1920.57	27881.8	20626.5	236697
p1@FAM131C	frequently deployed	1.09379	0.920856	20584.6	10872.7	20584.6	10872.7	224192	107243
p2@FAM131C	frequently deployed	3.37119	3.62444	14116.7	1144.64	14116.7	1144.64	420942	34398.6
p1@FAM133B	frequently deployed	1.14787	1.14676	34970.5	15794	34970.5	15794	108138	49192
p2@FAM133B	frequently deployed	0.678932	0.690393	24435.1	15142.1	24435.1	15142.1	47692.4	30386.8
p4@FAM133B	frequently deployed	1.03462	0.951082	4149.5	2146.31	4149.5	2146.31	22281.7	11351.1
p1@FAM135A	frequently deployed	0.488582	0.470477	196672	141943	196672	141943	8.77296e+07	6.32513e+07
p2@FAM135A	frequently deployed	0.0504918	0.160042	8265.24	7397.38	8265.24	7397.38	4.36204e+06	4.10878e+06
p1@FAM136A	frequently deployed	1.67637	1.64692	449258	143457	449258	143457	401623	129516
p2@FAM136A	frequently deployed	1.27234	1.25708	348173	145672	348173	145672	631107	262207
p2@FAM13A	frequently deployed	0.416452	0.389257	75344.5	57527.3	75344.5	57527.3	533605	402952
p4@FAM13A	frequently deployed	-0.0423172	-0.0653811	5665.71	5928.38	5665.71	5928.38	39243.6	37990.7
p1@FAM13B	frequently deployed	0.211438	0.190725	291157	255101	291157	255101	1.02664e+08	9.1089e+07
p2@FAM13B	frequently deployed	0.0253368	-0.0157508	16738.8	16922.5	16738.8	16922.5	6.46016e+06	6.81542e+06
p3@FAM13B	frequently deployed	0.517924	0.640387	14376.1	9222.87	14376.1	9222.87	6.20012e+06	4.27932e+06
p6@FAM13B	frequently deployed	-0.136349	-0.193952	1247.28	1426.75	1247.28	1426.75	984057	1.0669e+06
p1@FAM13C	frequently deployed	-1.58869	-1.64685	15251.1	47758.9	15251.1	47758.9	100144	309491
p1@FAM149B1	frequently deployed	-0.193993	-0.184337	17977.8	20428.1	17977.8	20428.1	105683	125480
p1@FAM151B	frequently deployed	0.0359794	-0.0269238	13371.6	13623.5	13371.6	13623.5	12599.4	12420.8
p2@FAM151B	frequently deployed	-1.10027	-1.20173	3034.85	6980.62	3034.85	6980.62	13125.8	29539.1
p1@FAM156A	frequently deployed	0.0400098	0.00930761	10452.5	10385.3	10452.5	10385.3	1.52139e+07	1.51947e+07
p2@FAM156A	frequently deployed	0.137085	0.109822	5207.96	4826.23	5207.96	4826.23	8.25162e+06	7.46479e+06
p1@FAM161A	frequently deployed	1.07027	1.05786	57006.9	27382.9	57006.9	27382.9	49426.7	24236.4
p3@FAM161A	frequently deployed	0.863461	0.853396	2319.67	1283.89	2319.67	1283.89	74172.6	47488.9
p1@FAM162A	frequently deployed	0.408215	0.335854	1.12917e+06	894657	1.12917e+06	894657	2.90308e+06	2.22639e+06
p2@FAM162A	frequently deployed	-0.278181	-0.2856	37816.3	46095	37816.3	46095	111522	132045
p1@FAM167A	frequently deployed	-0.600006	-0.434461	16163.9	21844	16163.9	21844	1.42441e+07	2.04555e+07
p3@FAM167A	frequently deployed	-0.079046	-0.0403708	5300.23	5450.64	5300.23	5450.64	4.31232e+06	4.49182e+06
p1@FAM168A	frequently deployed	0.0374246	-8.54325e-06	369141	369144	369141	369144	1.2604e+09	1.30183e+09
p2@FAM168A	frequently deployed	0.170125	0.155769	42027.4	37726	42027.4	37726	1.47881e+08	1.34033e+08
p3@FAM168A	frequently deployed	0.33909	0.340376	12844.7	10145.2	12844.7	10145.2	6.09211e+07	4.95797e+07
p4@FAM168A	frequently deployed	0.299999	0.266717	9492.19	7889.99	9492.19	7889.99	4.41124e+07	3.53072e+07
p5@FAM168A	frequently deployed	-0.0643926	-0.125707	2083.15	2272.81	2083.15	2272.81	1.38774e+07	1.53663e+07
p6@FAM168A	frequently deployed	0.157067	0.128283	1992.81	1823.26	1992.81	1823.26	1.23312e+07	1.06248e+07
p1@FAM168B	frequently deployed	0.355497	0.344129	639651	503907	639651	503907	1.65883e+08	1.31323e+08
p3@FAM168B	frequently deployed	-0.739217	-0.807728	11936.8	20894.9	11936.8	20894.9	3.86737e+06	6.56402e+06
p1@FAM169A	frequently deployed	-0.070301	-0.134305	32134.1	35269.2	32134.1	35269.2	3.46735e+07	3.84148e+07
p2@FAM169A	frequently deployed	-0.126176	-0.348867	4232.33	5390.13	4232.33	5390.13	6.40346e+06	7.9498e+06
p3@FAM169A	frequently deployed	0.076706	0.00620265	3481	3466.06	3481	3466.06	4.79661e+06	4.7506e+06
p1@FAM171A1	frequently deployed	-1.35211	-1.30711	19106.5	47278.1	19106.5	47278.1	45546.8	118789
p2@FAM171A1	frequently deployed	-0.523215	-0.510137	22430.8	31945.6	22430.8	31945.6	173336	241229
p4@FAM171A1	frequently deployed	-1.19597	-1.1788	1364.24	3088.49	1364.24	3088.49	7229.85	15942.7
p1@FAM171A2	frequently deployed	-0.428663	-0.439929	58567.3	79448.7	58567.3	79448.7	311043	447970
p2@FAM171A2	frequently deployed	-0.217306	-0.325673	9126.34	11437.6	9126.34	11437.6	42953.2	53352.3
p1@FAM171B	frequently deployed	-0.682655	-0.83201	67679.4	120481	67679.4	120481	417665	706332
p2@FAM171B	frequently deployed	-0.945436	-1.07017	1329.03	2790.53	1329.03	2790.53	7482.54	12992.4
p1@FAM172A	frequently deployed	-0.949079	-0.947359	149094	287504	149094	287504	1.43443e+08	2.7562e+08
p2@FAM172A	frequently deployed	0.113669	0.118034	35215.2	32448.8	35215.2	32448.8	3.41118e+07	3.35857e+07
p3@FAM172A	frequently deployed	0.462686	0.435695	23695.3	17518.8	23695.3	17518.8	2.6398e+07	1.9468e+07
p5@FAM172A	frequently deployed	0.678284	0.720515	4685.87	2843.76	4685.87	2843.76	6.75547e+06	4.09188e+06
p6@FAM172A	frequently deployed	0.783049	0.774842	2108.2	1232.14	2108.2	1232.14	4.37101e+06	2.6934e+06
p1@FAM174A	frequently deployed	-0.247134	-0.224513	234712	274233	234712	274233	1.21142e+06	1.42221e+06
p2@FAM174A	frequently deployed	0.0136464	0.0277347	12716.3	12474.2	12716.3	12474.2	47394.4	49296
p4@FAM174A	frequently deployed	-0.71952	-0.808514	2060.14	3608.15	2060.14	3608.15	20502.9	36139
p5@FAM174A	frequently deployed	-0.172315	-0.191909	2084.48	2381.05	2084.48	2381.05	7738.81	9423.82
p1@FAM174B	frequently deployed	1.07274	0.980819	144413	73172.7	144413	73172.7	831043	375576
p3@FAM174B	frequently deployed	0.705515	0.624105	3304.99	2144.35	3304.99	2144.35	2.48653e+07	1.52806e+07
p4@FAM174B	frequently deployed	1.41196	1.33214	3099.4	1231.01	3099.4	1231.01	46569.4	14910.7
p7@FAM174B	frequently deployed	0.717649	0.450625	1353.79	990.601	1353.79	990.601	5935.39	3197.85
p1@FAM177A1	frequently deployed	0.08396	0.103715	344637	320731	344637	320731	1.06707e+06	1.05991e+06
p2@FAM177A1	frequently deployed	-0.190701	-0.158557	173444	193593	173444	193593	980010	1.13654e+06
p3@FAM177A1	frequently deployed	-0.128327	-0.10274	91413	98160.3	91413	98160.3	164907	181089
p4@FAM177A1	frequently deployed	-0.798369	-0.798347	38168.1	66378.3	38168.1	66378.3	27034.1	47814.3
p6@FAM177A1	frequently deployed	-0.110157	-0.0845006	14128.5	14980.7	14128.5	14980.7	33811.7	37357.9
p1@FAM184A	frequently deployed	0.738821	0.701096	18239.3	11219.1	18239.3	11219.1	362210	223307
p2@FAM184A	frequently deployed	0.95741	0.952125	5641.61	2915.98	5641.61	2915.98	153785	76130.5
p3@FAM184A	frequently deployed	1.0174	1.11706	4761.46	2195.19	4761.46	2195.19	138275	59471.7
p4@FAM184A	frequently deployed	0.893557	0.818741	3178.98	1802.28	3178.98	1802.28	92509.1	47976
p1@FAM185A	frequently deployed	0.989659	0.970081	45074.7	23009.6	45074.7	23009.6	273361	140517
p1@FAM193B	frequently deployed	0.733011	0.729914	138022	83219	138022	83219	394250	243057
p2@FAM193B	frequently deployed	0.211462	0.17504	6958.12	6163.1	6958.12	6163.1	7354.12	6462.1
p1@FAM199X	frequently deployed	0.64553	0.632421	141247	91117.3	141247	91117.3	950540	625712
p2@FAM199X	frequently deployed	0.222475	0.196026	52666.7	45975.5	52666.7	45975.5	482166	441157
p3@FAM199X	frequently deployed	0.464678	0.427078	16692.7	12415.5	16692.7	12415.5	140221	105953
p4@FAM199X	frequently deployed	0.074562	-0.025737	10413.9	10601.3	10413.9	10601.3	123472	127445
p5@FAM199X	frequently deployed	0.520592	0.497728	9375.1	6639.64	9375.1	6639.64	96338.9	68959.6
p1@FAM200A	frequently deployed	0.631288	0.617422	95462.8	62226	95462.8	62226	8.83995e+06	5.86454e+06
p2@FAM200A	frequently deployed	0.0792596	0.117554	19356.6	17841.9	19356.6	17841.9	5.63307e+06	5.44776e+06
p3@FAM200A	frequently deployed	-1.81279	-1.82126	1279.49	4521.57	1279.49	4521.57	678766	2.75543e+06
p1@FAM200B	frequently deployed	-0.0716991	-0.10875	377827	407408	377827	407408	5.2703e+07	5.33748e+07
p2@FAM200B	frequently deployed	-0.116138	-0.142414	63814.8	70435.6	63814.8	70435.6	8.96143e+06	9.47755e+06
p3@FAM200B	frequently deployed	-0.529135	-0.545871	39027.8	56976.7	39027.8	56976.7	5.38987e+06	8.1874e+06
p4@FAM200B	frequently deployed	-1.13625	-1.08312	16465	34882.9	16465	34882.9	3.46978e+06	7.72511e+06
p5@FAM200B	frequently deployed	-0.981727	-0.976527	8177.53	16091.1	8177.53	16091.1	1.34312e+06	2.77532e+06
p6@FAM200B	frequently deployed	-0.833691	-0.727374	1105	1829.46	1105	1829.46	235145	438477
p1@FAM204A	frequently deployed	-0.0269338	-0.0142606	389412	393280	389412	393280	5.55173e+07	5.64007e+07
p2@FAM204A	frequently deployed	0.167502	0.163136	8001.09	7145.62	8001.09	7145.62	1.64552e+06	1.57439e+06
p3@FAM204A	frequently deployed	0.629969	0.622632	4605.25	2991.04	4605.25	2991.04	945133	602201
p1@FAM20B	frequently deployed	0.414188	0.298383	126450	102825	126450	102825	5.74417e+07	4.73254e+07
p3@FAM20B	frequently deployed	0.57066	0.53814	13511	9304.44	13511	9304.44	7.14685e+06	4.88172e+06
p4@FAM20B	frequently deployed	0.559179	0.605931	12204.6	8019.03	12204.6	8019.03	6.73867e+06	4.36838e+06
p1@FAM20C	frequently deployed	-1.53284	-1.53739	107879	313140	107879	313140	2.09635e+06	5.86709e+06
p1@FAM210A	frequently deployed	0.690384	0.696672	307868	189953	307868	189953	3.30748e+08	2.03978e+08
p2@FAM210A	frequently deployed	1.04592	1.06777	6689.77	3191.39	6689.77	3191.39	1.39916e+07	6.33432e+06
p3@FAM210A	frequently deployed	1.12349	1.1268	2911.08	1333.07	2911.08	1333.07	6.18295e+06	2.74834e+06
p4@FAM210A	frequently deployed	0.984028	1.13324	2073.3	945.199	2073.3	945.199	5.75868e+06	2.91053e+06
p5@FAM210A	frequently deployed	1.00494	1.0098	695.939	345.615	695.939	345.615	2.37568e+06	1.12705e+06
p1@FAM210B	frequently deployed	-0.523642	-0.508005	476898	678188	476898	678188	748848	1.0475e+06
p2@FAM210B	frequently deployed	-0.858329	-0.900924	1077.74	2012.41	1077.74	2012.41	9457.58	16245.3
p1@FAM216A	frequently deployed	0.570109	0.513376	239961	168112	239961	168112	477911	325925
p2@FAM216A	frequently deployed	0.604343	0.608077	37500.8	24603.1	37500.8	24603.1	511733	335692
p3@FAM216A	frequently deployed	1.39434	1.32928	14999.4	5969.24	14999.4	5969.24	68218.9	26984.7
p4@FAM216A	frequently deployed	2.05842	2.02877	14952.9	3664.4	14952.9	3664.4	310723	71388
p5@FAM216A	frequently deployed	1.31682	1.41028	1990.24	748.806	1990.24	748.806	16672.9	5671.68
p1@FAM217B	frequently deployed	0.774284	0.728109	280563	169374	280563	169374	2.58285e+07	1.62825e+07
p2@FAM217B	frequently deployed	2.14164	2.08798	8711.22	2048.97	8711.22	2048.97	5.30975e+06	1.20965e+06
p3@FAM217B	frequently deployed	3.58539	3.79018	2521.16	182.239	2521.16	182.239	3.08923e+06	300764
p1@FAM219A	frequently deployed	-0.0987248	-0.0534523	298825	310104	298825	310104	2.50278e+06	2.73822e+06
p2@FAM219A	frequently deployed	-0.0250511	-0.0178667	23913.3	24211.3	23913.3	24211.3	160903	167265
p3@FAM219A	frequently deployed	-0.0955648	-0.082043	6823.55	7222.83	6823.55	7222.83	61213.4	64381.1
p1@FAM219B	frequently deployed	-0.0980587	-0.119509	77912.3	84641.1	77912.3	84641.1	61069.4	67882
p2@FAM219B	frequently deployed	-0.0586556	-0.160745	23836.9	26646.4	23836.9	26646.4	41049	47127.9
p3@FAM219B	frequently deployed	-0.612543	-0.632662	4709.57	7301.82	4709.57	7301.82	19993.6	31093.2
p1@FAM220A	frequently deployed	0.562777	0.53948	254121	174840	254121	174840	1.11456e+08	7.75122e+07
p2@FAM220A	frequently deployed	0.692936	0.584352	2931.28	1955.01	2931.28	1955.01	2.21259e+06	1.52666e+06
p1@FAM221A	frequently deployed	0.0570215	0.0122301	61947.2	61424.3	61947.2	61424.3	125579	131388
p1@FAM222A	frequently deployed	0.568949	0.151438	76633	68996.7	76633	68996.7	1.01821e+08	1.0892e+08
p1@FAM222B	frequently deployed	0.662069	0.636469	204888	131801	204888	131801	3.89514e+08	2.50294e+08
p2@FAM222B	frequently deployed	0.262284	0.27238	56708.7	46952.1	56708.7	46952.1	7.17119e+07	5.82793e+07
p3@FAM222B	frequently deployed	-0.396031	-0.522207	1718.01	2467.32	1718.01	2467.32	4.73352e+06	5.84259e+06
p4@FAM222B	frequently deployed	-1.44299	-1.52622	736.154	2120.35	736.154	2120.35	2.01846e+06	6.17525e+06
p5@FAM222B	frequently deployed	0.899544	0.730565	1977.97	1192.06	1977.97	1192.06	1.07558e+07	6.12046e+06
p1@FAM227A	frequently deployed	0.753693	0.865981	8986.46	4930.63	8986.46	4930.63	2.04237e+06	1.25419e+06
p2@FAM227A	frequently deployed	-1.01432	-1.11276	1445.49	3126	1445.49	3126	812915	1.86434e+06
p3@FAM227A	frequently deployed	1.05062	0.975506	5598.05	2846.95	5598.05	2846.95	1.47578e+06	786873
p1@FAM227B	frequently deployed	0.279911	0.246807	33795.9	28481.8	33795.9	28481.8	5.42567e+06	4.72198e+06
p2@FAM227B	frequently deployed	0.31169	0.387341	6680.69	5107.64	6680.69	5107.64	1.22969e+06	1.01213e+06
p3@FAM227B	frequently deployed	-0.340473	-0.318921	4519.22	5637.26	4519.22	5637.26	888819	1.16888e+06
p4@FAM227B	frequently deployed	0.158001	0.126022	4222.24	3869.07	4222.24	3869.07	835740	785257
p5@FAM227B	frequently deployed	-0.197553	-0.200001	1525.9	1752.8	1525.9	1752.8	418474	535668
p1@FAM228B	frequently deployed	-0.0601802	-0.0670896	30156.8	31592.3	30156.8	31592.3	746951	784471
p2@FAM228B	frequently deployed	0.00979205	-0.012529	15022.6	15153.7	15022.6	15153.7	388421	409280
p3@FAM228B	frequently deployed	-1.49381	-1.36629	1441.35	3715.9	1441.35	3715.9	2.64988e+06	7.31984e+06
p4@FAM228B	frequently deployed	-1.1689	-1.18259	712.705	1617.73	712.705	1617.73	1.73587e+06	4.18061e+06
p5@FAM228B	frequently deployed	0.469232	0.38056	1317.45	1011.99	1317.45	1011.99	58735.1	50728.1
p1@FAM229B	frequently deployed	-0.987153	-0.986171	152223	301541	152223	301541	4.70195e+07	9.49721e+07
p1@FAM234A	frequently deployed	0.521183	0.509652	168926	118652	168926	118652	8.35266e+07	5.82706e+07
p3@FAM234A	frequently deployed	0.902933	1.13375	5174.2	2358.04	5174.2	2358.04	5.38385e+06	3.39659e+06
p1@FAM234B	frequently deployed	0.187127	0.210198	90214.7	77983.3	90214.7	77983.3	81913.3	74418.1
p2@FAM234B	frequently deployed	1.57718	1.38614	1066.43	408.004	1066.43	408.004	7801.04	2269.95
p1@FAM24B	frequently deployed	0.896464	0.844298	85435.4	47586	85435.4	47586	7.05857e+07	4.12955e+07
p1@FAM32A	frequently deployed	-0.0174022	-0.00572766	1.35131e+06	1.35669e+06	1.35131e+06	1.35669e+06	1.25929e+06	1.29535e+06
p1@FAM3A	frequently deployed	0.880369	0.905942	386269	206146	386269	206146	4.64001e+06	2.49525e+06
p2@FAM3A	frequently deployed	0.304476	0.299827	42673.8	34666	42673.8	34666	440470	361037
p1@FAM3C	frequently deployed	0.158306	0.251007	401694	337547	401694	337547	1.38124e+08	1.16298e+08
p2@FAM3C	frequently deployed	0.0177998	-0.06041	1532.39	1597.92	1532.39	1597.92	1.06407e+06	1.06532e+06
p1@FAM43A	frequently deployed	-0.74858	-0.822186	170876	302124	170876	302124	5.96608e+06	1.11146e+07
p2@FAM43A	frequently deployed	-1.04674	-1.10833	4573.86	9861.07	4573.86	9861.07	266511	654192
p3@FAM43A	frequently deployed	-0.737989	-0.689557	1364.01	2199.85	1364.01	2199.85	13272.1	20311.4
p1@FAM43B	frequently deployed	-1.47632	-1.48965	5159.74	14489.7	5159.74	14489.7	125235	360273
p1@FAM50A	frequently deployed	0.653427	0.688981	898044	557049	898044	557049	2.43142e+06	1.53243e+06
p2@FAM50A	frequently deployed	0.71436	0.779347	70665.8	41172	70665.8	41172	132512	78074.8
p1@FAM50B	frequently deployed	0.13438	0.127728	59823.5	54754.7	59823.5	54754.7	762699	679075
p2@FAM50B	frequently deployed	0.429382	0.406707	24941.4	18814.4	24941.4	18814.4	289173	215736
p1@FAM53B	frequently deployed	-0.0821862	-0.169832	43282	48689.1	43282	48689.1	5.11001e+07	5.64675e+07
p2@FAM53B	frequently deployed	-0.138844	-0.251601	29766.9	35438.3	29766.9	35438.3	3.6016e+07	4.23834e+07
p3@FAM53B	frequently deployed	-1.15444	-1.31749	13892.8	34625.4	13892.8	34625.4	2.04427e+07	5.22166e+07
p4@FAM53B	frequently deployed	-0.729447	-0.758797	5029.89	8510.98	5029.89	8510.98	8.09946e+06	1.312e+07
p5@FAM53B	frequently deployed	-0.27198	-0.391464	5384.8	7063.37	5384.8	7063.37	7.61674e+06	1.02205e+07
p6@FAM53B	frequently deployed	-0.218704	-0.160588	4640.5	5186.89	4640.5	5186.89	6.55132e+06	7.35923e+06
p7@FAM53B	frequently deployed	-1.88202	-1.9799	678.41	2676.1	678.41	2676.1	1.75979e+06	7.00283e+06
p1@FAM53C	frequently deployed	0.218103	-0.0256522	265946	270717	265946	270717	2.02592e+07	2.34306e+07
p1@FAM76A	frequently deployed	0.132621	0.098044	133645	124864	133645	124864	456077	418623
p2@FAM76A	frequently deployed	0.381006	0.341915	56377.8	44481.7	56377.8	44481.7	109217	83942.1
p1@FAM76B	frequently deployed	0.102517	0.0657165	76290.9	72893.8	76290.9	72893.8	700410	671354
p2@FAM76B	frequently deployed	1.60266	1.56134	49429.4	16748.4	49429.4	16748.4	1.45861e+06	507762
p3@FAM76B	frequently deployed	0.160827	0.141451	15287.9	13860.1	15287.9	13860.1	30246.9	27936.9
p1@FAM78A	frequently deployed	0.318834	0.401814	11025.3	8345.09	11025.3	8345.09	424667	367696
p2@FAM78A	frequently deployed	0.707092	0.80231	12183.2	6986.2	12183.2	6986.2	500129	323749
p1@FAM78B	frequently deployed	-0.406476	-0.332477	4842.26	6097.25	4842.26	6097.25	149405	197382
p2@FAM78B	frequently deployed	-0.433225	-0.236084	2408.18	2836.34	2408.18	2836.34	72810.9	92631.8
p3@FAM78B	frequently deployed	-0.0337982	0.0876944	1308.05	1230.91	1308.05	1230.91	50980.8	51737.6
p1@FAM81A	frequently deployed	0.865067	0.673229	44269.3	27761.3	44269.3	27761.3	4.54531e+07	3.39709e+07
p2@FAM81A	frequently deployed	0.318874	0.168441	4394.82	3910.53	4394.82	3910.53	1.40355e+07	1.26569e+07
p3@FAM81A	frequently deployed	-0.140211	-0.610974	846.352	1292.63	846.352	1292.63	2.37368e+06	2.129e+06
p5@FAM81A	frequently deployed	-0.371772	-0.71244	800.51	1311.69	800.51	1311.69	1.94948e+06	2.1925e+06
p1@FAM83A	frequently deployed	2.47673	2.2885	41570.2	8508.93	41570.2	8508.93	1.49105e+06	277671
p2@FAM83A	frequently deployed	0.867487	0.925743	15835.6	8336.01	15835.6	8336.01	749676	366616
p1@FAM83B	frequently deployed	2.57391	2.25095	73626.7	15467.9	73626.7	15467.9	1.54153e+08	3.05759e+07
p2@FAM83B	frequently deployed	2.50008	2.35518	9369.92	1831.28	9369.92	1831.28	2.23618e+07	4.24655e+06
p3@FAM83B	frequently deployed	2.67188	2.43539	6040.81	1116.79	6040.81	1116.79	1.77834e+07	2.99692e+06
p1@FAM83F	frequently deployed	0.321822	0.000150662	8802.44	8801.52	8802.44	8801.52	133337	92840.1
p1@FAM83G	frequently deployed	1.42631	1.44692	84972.1	31168.1	84972.1	31168.1	1.78555e+06	677354
p2@FAM83G	frequently deployed	-0.435827	-0.292573	17216.6	21087.3	17216.6	21087.3	90754.6	119536
p3@FAM83G	frequently deployed	1.2638	1.29896	9231.07	3751.68	9231.07	3751.68	249137	101883
p1@FAM89A	frequently deployed	0.353158	0.281467	59972.3	49342.5	59972.3	49342.5	117723	87425.1
p2@FAM89A	frequently deployed	-0.347578	-0.381705	3407.17	4439.13	3407.17	4439.13	471.442	612.404
p1@FAM89B	frequently deployed	-0.116429	-0.0807026	253535	268122	253535	268122	1.00009e+06	1.06388e+06
p3@FAM89B	frequently deployed	-0.195199	-0.191164	5058.43	5775.13	5058.43	5775.13	1453.75	1712.96
p1@FAM8A1	frequently deployed	0.138932	0.117015	168331	155217	168331	155217	278868	262526
p2@FAM8A1	frequently deployed	-0.395144	-0.438863	24292.9	32930	24292.9	32930	94660.7	123429
p1@FAM91A1	frequently deployed	0.600635	0.614432	675927	441507	675927	441507	4.45172e+06	2.92865e+06
p1@FAM98A	frequently deployed	0.00801788	-0.0411717	306061	314921	306061	314921	708270	716745
p2@FAM98A	frequently deployed	0.0437263	0.0456064	88759.8	85997.8	88759.8	85997.8	48081.2	46028.7
p3@FAM98A	frequently deployed	0.125203	0.0667771	30274.1	28904.7	30274.1	28904.7	32124.7	29753.8
p4@FAM98A	frequently deployed	-0.0773486	-0.140349	2203.95	2429.13	2203.95	2429.13	8644.42	9686.18
p1@FAM98B	frequently deployed	0.361745	0.387206	455961	348632	455961	348632	624903	482209
p1@FAM98C	frequently deployed	0.792942	0.817754	98077.2	55641.6	98077.2	55641.6	106648	60915.7
p1@FAN1	frequently deployed	0.114387	0.0946945	82380.7	77147.1	82380.7	77147.1	1.68167e+06	1.59948e+06
p2@FAN1	frequently deployed	0.128989	0.146786	11462.3	10353.4	11462.3	10353.4	273313	255333
p3@FAN1	frequently deployed	-0.0369703	-0.0109704	980.45	987.934	980.45	987.934	53388.8	54941.7
p1@FANCA	frequently deployed	2.81785	2.73365	436434	65615.5	436434	65615.5	910706	134829
p1@FANCB	frequently deployed	1.43346	1.38447	59521.7	22798.6	59521.7	22798.6	1.45527e+07	5.72273e+06
p2@FANCB	frequently deployed	0.936792	0.900358	2740.91	1468.45	2740.91	1468.45	1.01226e+06	558357
p1@FANCC	frequently deployed	1.29902	1.20922	134573	58202.8	134573	58202.8	2.52451e+08	1.08885e+08
p2@FANCC	frequently deployed	2.66203	2.73126	17344.2	2611.94	17344.2	2611.94	6.21157e+07	9.33972e+06
p3@FANCC	frequently deployed	2.13637	2.17386	6046.63	1340.04	6046.63	1340.04	1.93674e+07	3.98891e+06
p1@FANCD2	frequently deployed	2.15329	2.07038	148818	35433.2	148818	35433.2	1.09549e+07	2.83575e+06
p2@FANCD2	frequently deployed	1.40334	1.57848	6385.35	2138.04	6385.35	2138.04	589412	222721
p1@FANCE	frequently deployed	1.51649	1.50265	126704	44714.7	126704	44714.7	805109	280202
p1@FANCF	frequently deployed	0.574004	0.559494	136244	92446.7	136244	92446.7	138734	95482.4
p1@FANCG	frequently deployed	1.43915	1.42986	75638.4	28074.5	75638.4	28074.5	890453	329776
p2@FANCG	frequently deployed	1.36287	1.30327	41141.1	16670.7	41141.1	16670.7	299746	122808
p3@FANCG	frequently deployed	1.69699	1.68138	26733.6	8335.13	26733.6	8335.13	176211	55644.2
p5@FANCG	frequently deployed	1.84226	1.94456	15517.8	4031.44	15517.8	4031.44	315538	89865.3
p6@FANCG	frequently deployed	1.84959	1.89457	20420.3	5492.11	20420.3	5492.11	360974	102354
p1@FANCI	frequently deployed	2.17134	2.03753	419456	102171	419456	102171	4.92851e+07	1.20318e+07
p1@FANCL	frequently deployed	1.16672	1.18343	429813	189249	429813	189249	779958	365962
p1@FANCM	frequently deployed	1.0826	1.00568	50754.4	25277.5	50754.4	25277.5	124145	59268.4
p2@FANCM	frequently deployed	1.00317	0.976085	32463.3	16502.9	32463.3	16502.9	101067	53091.1
p3@FANCM	frequently deployed	1.49393	1.5323	4736.14	1637.4	4736.14	1637.4	7614.45	2705.6
p1@FANK1	frequently deployed	0.0254039	0.0127572	18754.1	18589	18754.1	18589	57748.7	56349.2
p2@FANK1	frequently deployed	0.524932	0.503922	4852.57	3421.97	4852.57	3421.97	23331.8	15881.1
p1@FAP	frequently deployed	-2.09293	-1.88615	77301.2	285742	77301.2	285742	363504	1.46769e+06
p1@FAR1	frequently deployed	-0.0674726	-0.0415536	216147	222463	216147	222463	1.36349e+08	1.42523e+08
p2@FAR1	frequently deployed	-0.0791366	-0.129448	157359	172131	157359	172131	1.06817e+08	1.17628e+08
p3@FAR1	frequently deployed	-0.160238	-0.224137	3718.83	4343.88	3718.83	4343.88	3.55449e+06	4.22883e+06
p4@FAR1	frequently deployed	0.00332432	-0.0211928	3511.35	3563.31	3511.35	3563.31	3.72193e+06	3.81544e+06
p1@FAR2	frequently deployed	-0.404801	-0.396562	22952.5	30213.9	22952.5	30213.9	8.90289e+07	1.14955e+08
p2@FAR2	frequently deployed	-0.754835	-0.624912	20591.6	31754.6	20591.6	31754.6	8.52966e+07	1.31117e+08
p3@FAR2	frequently deployed	-0.297357	-0.276177	21444.1	25968.4	21444.1	25968.4	7.90007e+07	9.07922e+07
p4@FAR2	frequently deployed	-0.309029	-0.392453	1966.2	2580.88	1966.2	2580.88	1.1303e+07	1.34453e+07
p1@FARP1	frequently deployed	-0.0415531	-0.0360354	279743	286818	279743	286818	5.43544e+08	5.38934e+08
p12@FARP1	frequently deployed	-0.352608	-0.792975	744.898	1290.64	744.898	1290.64	5.95896e+06	5.8267e+06
p2@FARP1	frequently deployed	0.0267182	0.00921611	57136.6	56772.8	57136.6	56772.8	1.15849e+08	1.10049e+08
p3@FARP1	frequently deployed	-0.189843	-0.183712	38085.1	43257.1	38085.1	43257.1	7.4579e+07	8.23897e+07
p4@FARP1	frequently deployed	-0.335845	-0.346051	15042.1	19119.7	15042.1	19119.7	3.32015e+07	4.1139e+07
p5@FARP1	frequently deployed	-0.613471	-0.543841	5425.69	7909.84	5425.69	7909.84	1.50165e+07	2.13052e+07
p6@FARP1	frequently deployed	-0.155673	-0.178479	7626.5	8630.84	7626.5	8630.84	1.79821e+07	1.91061e+07
p7@FARP1	frequently deployed	0.415046	0.256379	9671.85	8097.14	9671.85	8097.14	3.30661e+07	2.28665e+07
p8@FARP1	frequently deployed	0.20159	-0.150285	2960.9	3285.98	2960.9	3285.98	1.50189e+07	1.14643e+07
p9@FARP1	frequently deployed	-1.23264	-1.36871	1498	3868.43	1498	3868.43	4.85095e+06	1.1742e+07
p1@FARP2	frequently deployed	0.462575	0.445867	186596	136988	186596	136988	7.85671e+07	5.73866e+07
p2@FARP2	frequently deployed	0.556407	0.546989	57901.7	39630.7	57901.7	39630.7	2.63035e+07	1.80541e+07
p1@FARS2	frequently deployed	0.284726	0.263496	137679	114696	137679	114696	3.70276e+08	3.04365e+08
p2@FARS2	frequently deployed	0.200972	0.178153	10178.5	8996.12	10178.5	8996.12	3.45305e+07	3.23552e+07
p1@FARSB	frequently deployed	1.15379	1.15917	1.57069e+06	703306	1.57069e+06	703306	1.01629e+06	459581
p1@FASN	frequently deployed	1.45808	1.29924	2.83738e+06	1.15294e+06	2.83738e+06	1.15294e+06	1.66272e+08	6.53914e+07
p1@FASTK	frequently deployed	0.443727	0.444009	383537	281934	383537	281934	589485	437603
p2@FASTK	frequently deployed	0.770341	0.786864	58139.2	33697.6	58139.2	33697.6	131526	75384.4
p3@FASTK	frequently deployed	0.816333	0.792285	12916.2	7458.2	12916.2	7458.2	44536.9	24745.8
p1@FASTKD1	frequently deployed	0.549475	0.606794	94181.3	61844.5	94181.3	61844.5	4.63845e+06	3.05664e+06
p2@FASTKD1	frequently deployed	0.126529	0.10828	17602.6	16329.8	17602.6	16329.8	956660	898566
p3@FASTKD1	frequently deployed	0.634275	0.690975	14864.7	9207.75	14864.7	9207.75	855063	538735
p1@FASTKD2	frequently deployed	0.279548	0.276826	373603	308374	373603	308374	1.00894e+07	8.50582e+06
p2@FASTKD2	frequently deployed	0.708701	0.690761	14654.4	9078.77	14654.4	9078.77	465118	293807
p1@FASTKD3	frequently deployed	0.952733	0.946259	196238	101843	196238	101843	4.64257e+06	2.41e+06
p2@FASTKD3	frequently deployed	0.657813	0.707732	812.511	497.486	812.511	497.486	6026.96	3934.95
p1@FAT1	frequently deployed	0.808572	0.927457	856551	450361	856551	450361	4.65687e+08	2.63731e+08
p2@FAT1	frequently deployed	0.415534	0.376093	74209.3	57179.9	74209.3	57179.9	3.2374e+07	2.40824e+07
p3@FAT1	frequently deployed	0.430254	0.580542	13611.2	9101.95	13611.2	9101.95	8.59836e+06	7.02571e+06
p4@FAT1	frequently deployed	0.202073	0.273932	5793.25	4791.38	5793.25	4791.38	3.90341e+06	3.61801e+06
p5@FAT1	frequently deployed	0.15081	0.0934948	2758.03	2584.97	2758.03	2584.97	1.9395e+06	1.83581e+06
p60@FAT1	frequently deployed	-0.740187	-0.954895	846.892	1641.65	846.892	1641.65	1.38923e+06	2.54863e+06
p8@FAT1	frequently deployed	-0.734258	-0.958445	1910.71	3712.91	1910.71	3712.91	1.66408e+06	2.8163e+06
p1@FAU	frequently deployed	0.137038	0.096492	7.65377e+06	7.15861e+06	7.65377e+06	7.15861e+06	6.27925e+07	5.85692e+07
p2@FAU	frequently deployed	1.36002	1.31928	2.15886e+06	865128	2.15886e+06	865128	2.3153e+07	9.11306e+06
p1@FAXC	frequently deployed	-0.419083	-0.382671	4113.37	5362.82	4113.37	5362.82	53346.5	73313.6
p2@FAXC	frequently deployed	-0.145371	-0.19935	3206.99	3682.2	3206.99	3682.2	111851	132582
p3@FAXC	frequently deployed	-0.459358	-0.464679	1487.28	2052.47	1487.28	2052.47	55940	75224.8
p4@FAXC	frequently deployed	-0.160711	-0.252979	1424.97	1698.09	1424.97	1698.09	52020.9	52878.2
p5@FAXC	frequently deployed	-0.204106	-0.352709	686.619	876.783	686.619	876.783	19923.6	24403.9
p1@FAXDC2	frequently deployed	-2.2711	-2.35898	24020.1	123225	24020.1	123225	1.2096e+07	5.82198e+07
p4@FAXDC2	frequently deployed	-1.74973	-1.76234	2312.56	7845.31	2312.56	7845.31	1.12079e+06	3.56005e+06
p1@FBF1	frequently deployed	1.02174	0.98507	112823	56998.5	112823	56998.5	8.82341e+06	4.47262e+06
p2@FBF1	frequently deployed	2.03051	1.80036	4074.42	1169.78	4074.42	1169.78	975156	227366
p1@FBL	frequently deployed	1.21854	1.21832	2.68198e+06	1.15267e+06	2.68198e+06	1.15267e+06	6.03753e+06	2.63244e+06
p2@FBL	frequently deployed	1.86632	1.81393	18273	5197.12	18273	5197.12	15286.6	4142.55
p1@FBLIM1	frequently deployed	-1.16569	-1.22926	105695	247797	105695	247797	2.3663e+07	5.12388e+07
p3@FBLIM1	frequently deployed	-0.529308	-0.565195	4128.45	6108.41	4128.45	6108.41	1.03231e+06	1.419e+06
p6@FBLIM1	frequently deployed	-0.277354	-0.139807	1826.58	2012.44	1826.58	2012.44	46208	49444.6
p8@FBLIM1	frequently deployed	0.48345	0.555994	1913.91	1301.82	1913.91	1301.82	61262.8	41183.3
p1@FBLL1	frequently deployed	-1.03203	-1.04024	3977.42	8179.82	3977.42	8179.82	56480.3	106005
p1@FBLN2	frequently deployed	-2.17524	-2.26625	55645.8	267696	55645.8	267696	6.2111e+07	2.63897e+08
p19@FBLN2	frequently deployed	-1.25804	-1.35092	2777.35	7084.28	2777.35	7084.28	2.69524e+06	6.31669e+06
p2@FBLN2	frequently deployed	-1.52153	-1.6005	17414.8	52810.2	17414.8	52810.2	1.65903e+07	4.65195e+07
p3@FBLN5	frequently deployed	-2.347	-2.47463	16594.9	92238.3	16594.9	92238.3	328577	1.50906e+06
p1@FBLN7	frequently deployed	-0.345142	-0.329931	44820	56336.7	44820	56336.7	461122	572512
p1@FBN1	frequently deployed	-2.00826	-1.65633	278578	878117	278578	878117	9.11112e+06	2.97183e+07
p2@FBN1	frequently deployed	-1.92964	-1.59802	29459.6	89182.5	29459.6	89182.5	976522	3.08155e+06
p6@FBN1	frequently deployed	-1.60226	-1.56363	1297.19	3834.46	1297.19	3834.46	52318.8	156550
p1@FBN2	frequently deployed	-0.862827	-0.95572	152689	296148	152689	296148	4.53347e+06	7.84458e+06
p2@FBN2	frequently deployed	-0.76355	-0.770225	23838.4	40657.2	23838.4	40657.2	519573	964659
p20@FBN2	frequently deployed	-0.755038	-0.814406	3217.73	5658.61	3217.73	5658.61	84149.5	172021
p3@FBN2	frequently deployed	-1.60239	-1.50475	8029.19	22784.9	8029.19	22784.9	74038.4	219060
p4@FBN2	frequently deployed	-0.401132	-0.40831	3077.93	4084.81	3077.93	4084.81	134490	183291
p5@FBN2	frequently deployed	0.218092	0.284932	2258.63	1853.84	2258.63	1853.84	103245	92830.1
p1@FBP1	frequently deployed	1.19771	0.990415	334027	168127	334027	168127	5.21476e+06	3.44581e+06
p3@FBP1	frequently deployed	1.41528	1.21408	5111.78	2203.42	5111.78	2203.42	91727.5	35607.4
p1@FBRS	frequently deployed	0.433244	0.453074	67862.7	49572.6	67862.7	49572.6	375104	280783
p10@FBRS	frequently deployed	0.684075	0.690178	9480.86	5876.02	9480.86	5876.02	126663	81002.1
p12@FBRS	frequently deployed	-0.205642	-0.197588	4405.05	5051.62	4405.05	5051.62	35002.1	41747.4
p13@FBRS	frequently deployed	-0.971529	-1.248	3494.94	8300.89	3494.94	8300.89	97938.5	229708
p14@FBRS	frequently deployed	0.516422	0.547354	7030.56	4810.83	7030.56	4810.83	74785.4	52596.8
p2@FBRS	frequently deployed	-0.479687	-0.686851	36251.5	58356.5	36251.5	58356.5	1.37276e+06	2.10152e+06
p20@FBRS	frequently deployed	0.913061	0.944176	2475.85	1286.76	2475.85	1286.76	48851.2	28273.1
p3@FBRS	frequently deployed	0.900248	0.906888	74480.1	39722.8	74480.1	39722.8	823760	435955
p5@FBRS	frequently deployed	0.656752	0.681997	26008.5	16211.1	26008.5	16211.1	601419	372497
p58@FBRS	frequently deployed	0.625532	0.61933	83055.2	54066.7	83055.2	54066.7	2.39943e+06	1.57635e+06
p6@FBRS	frequently deployed	1.35592	1.44104	38170	14058.1	38170	14058.1	783997	289987
p62@FBRS	frequently deployed	0.292201	0.218604	486.919	418.457	486.919	418.457	56572.8	49721
p7@FBRS	frequently deployed	0.798326	0.896443	21998.9	11818	21998.9	11818	426368	228824
p9@FBRS	frequently deployed	0.908423	0.820293	21358	12095.6	21358	12095.6	71787.2	43624.8
p1@FBRSL1	frequently deployed	0.738553	0.739425	469952	281491	469952	281491	5.09072e+06	3.05829e+06
p1@FBXL12	frequently deployed	0.407023	0.433121	167345	123945	167345	123945	1.19441e+06	897594
p2@FBXL12	frequently deployed	0.183474	0.196834	102097	89076	102097	89076	76066.2	67940.8
p3@FBXL12	frequently deployed	0.255941	0.293557	13134.1	10716	13134.1	10716	3.39681e+06	2.87181e+06
p1@FBXL13	frequently deployed	-0.096462	-0.1154	2717.48	2943.78	2717.48	2943.78	5138.02	5922.88
p3@FBXL13	frequently deployed	-0.556856	-0.629105	777.115	1201.89	777.115	1201.89	4241.61	6091.89
p1@FBXL14	frequently deployed	-0.684623	-0.67431	16197.6	25848.6	16197.6	25848.6	254367	478660
p3@FBXL14	frequently deployed	-0.144321	-0.148019	7578.44	8397.26	7578.44	8397.26	131991	151044
p4@FBXL14	frequently deployed	0.472704	0.458785	7042.1	5123.82	7042.1	5123.82	33187.5	24296.8
p1@FBXL16	frequently deployed	-1.99722	-2.96496	8938.29	69790.6	8938.29	69790.6	2.4993e+07	9.97001e+07
p2@FBXL16	frequently deployed	-0.293071	-0.896494	6782.74	12626.3	6782.74	12626.3	8.32889e+06	1.14663e+07
p11@FBXL17	frequently deployed	-0.106356	-0.0948214	3277.73	3500.4	3277.73	3500.4	52906	58940.1
p14@FBXL17	frequently deployed	0.0834367	0.0398167	3819.68	3715.7	3819.68	3715.7	89829.5	90582.2
p2@FBXL17	frequently deployed	0.145325	0.0692863	23157.9	22072	23157.9	22072	287423	288833
p3@FBXL17	frequently deployed	-0.17478	-0.148971	12861.9	14261	12861.9	14261	22229.5	26399.3
p4@FBXL17	frequently deployed	0.0738341	0.0900912	11159.2	10483.6	11159.2	10483.6	134767	137979
p5@FBXL17	frequently deployed	0.00294616	-0.00491177	8532.01	8561.11	8532.01	8561.11	32851.3	34220.1
p6@FBXL17	frequently deployed	0.323852	0.379685	10428.6	8015.5	10428.6	8015.5	208709	167123
p7@FBXL17	frequently deployed	0.542655	0.621243	8859.49	5759.65	8859.49	5759.65	101919	67811.7
p1@FBXL18	frequently deployed	0.744926	0.727283	258874	156371	258874	156371	890596	543483
p1@FBXL2	frequently deployed	-0.439003	-0.494791	70324	99094.7	70324	99094.7	166971	238873
p2@FBXL20	frequently deployed	0.723461	0.69636	34446.3	21257.7	34446.3	21257.7	347326	219183
p1@FBXL3	frequently deployed	-0.50926	-0.529461	248902	359263	248902	359263	3.2227e+07	4.70718e+07
p2@FBXL3	frequently deployed	-0.538894	-0.526515	8240.27	11869.7	8240.27	11869.7	1.22212e+06	1.79003e+06
p3@FBXL3	frequently deployed	-0.597695	-0.660227	7985.78	12620.2	7985.78	12620.2	1.17701e+06	1.93564e+06
p1@FBXL4	frequently deployed	0.152396	0.122644	203784	187176	203784	187176	1.04505e+08	9.68872e+07
p2@FBXL4	frequently deployed	0.689619	0.729408	20560.7	12401.2	20560.7	12401.2	1.22355e+07	7.54485e+06
p2@FBXL5	frequently deployed	1.20621	1.18949	157760	69170.8	157760	69170.8	1.14311e+08	5.33515e+07
p3@FBXL5	frequently deployed	0.372437	0.383675	47645.5	36519.4	47645.5	36519.4	3.33141e+07	2.66091e+07
p6@FBXL5	frequently deployed	0.0375565	0.115786	16525.1	15250.7	16525.1	15250.7	1.32396e+07	1.3875e+07
p9@FBXL5	frequently deployed	1.68826	1.61093	7678.11	2513.71	7678.11	2513.71	8.93982e+06	3.01034e+06
p1@FBXL6	frequently deployed	1.22145	1.18888	253289	111103	253289	111103	431356	183732
p1@FBXL7	frequently deployed	-1.48277	-1.52796	40111.5	115673	40111.5	115673	617971	1.68886e+06
p2@FBXL7	frequently deployed	-0.77906	-0.805192	3737.76	6531.28	3737.76	6531.28	66361.1	113021
p1@FBXL8	frequently deployed	1.0162	0.994573	114292	57361.6	114292	57361.6	5.52201e+06	2.77803e+06
p2@FBXL8	frequently deployed	0.595037	0.234713	7053.36	5994.33	7053.36	5994.33	831623	719229
p6@FBXL8	frequently deployed	2.02101	2.11858	2173.5	500.499	2173.5	500.499	114496	29772
p1@FBXO10	frequently deployed	-0.471122	-0.434938	11962.6	16171.7	11962.6	16171.7	1.24784e+07	1.64574e+07
p2@FBXO10	frequently deployed	-0.667168	-0.678801	10479	16774.8	10479	16774.8	1.16811e+07	1.76646e+07
p3@FBXO10	frequently deployed	-0.383757	-0.430587	9020.72	12158	9020.72	12158	9.99277e+06	1.2886e+07
p4@FBXO10	frequently deployed	-1.40926	-1.55505	1910.29	5613.3	1910.29	5613.3	2.78399e+06	7.70463e+06
p1@FBXO11	frequently deployed	0.0294608	0.0177079	87367.4	86301.6	87367.4	86301.6	1.07194e+06	1.08072e+06
p2@FBXO11	frequently deployed	-0.202693	-0.213539	15694.1	18197.8	15694.1	18197.8	27372.2	32191.8
p3@FBXO11	frequently deployed	-0.366699	-0.398505	10486.6	13822.8	10486.6	13822.8	38928.7	54140.5
p8@FBXO11	frequently deployed	-0.860457	-0.875119	1033.34	1895.32	1033.34	1895.32	15682.1	30049.6
p1@FBXO15	frequently deployed	-0.232893	-0.285085	4334.51	5281.52	4334.51	5281.52	10390.3	13002.5
p2@FBXO15	frequently deployed	-0.0530673	0.0683391	3809.98	3633.71	3809.98	3633.71	4447.87	4259.47
p2@FBXO17	frequently deployed	0.345448	0.356685	78928.2	61639.5	78928.2	61639.5	5.83019e+07	4.35398e+07
p3@FBXO17	frequently deployed	0.520868	0.486718	8165.68	5827.41	8165.68	5827.41	7.65861e+06	4.94474e+06
p1@FBXO21	frequently deployed	0.141444	0.109458	427866	396605	427866	396605	501601	471568
p2@FBXO21	frequently deployed	-0.15252	-0.312676	758.799	942.435	758.799	942.435	3777.13	4116.3
p1@FBXO22	frequently deployed	0.692319	0.68992	347990	215715	347990	215715	597725	370315
p2@FBXO22	frequently deployed	1.12859	1.10452	76864.8	35746.5	76864.8	35746.5	188920	90122.4
p1@FBXO25	frequently deployed	-0.399055	-0.33426	109816	138449	109816	138449	1.64914e+07	2.12165e+07
p2@FBXO25	frequently deployed	-0.951107	-0.942496	11451	22007.2	11451	22007.2	1.96388e+06	3.72849e+06
p1@FBXO27	frequently deployed	-0.685222	-0.681427	12508.1	20059.5	12508.1	20059.5	26733.5	39629.3
p2@FBXO27	frequently deployed	1.13359	0.914474	23967.5	12715.6	23967.5	12715.6	478513	174696
p1@FBXO28	frequently deployed	0.401877	0.395232	418875	318499	418875	318499	447359	339987
p1@FBXO3	frequently deployed	-0.0682619	-0.123081	178348	194231	178348	194231	153709	167010
p1@FBXO30	frequently deployed	-0.0175488	-0.0282905	63056.8	64305.5	63056.8	64305.5	1.36026e+07	1.37582e+07
p2@FBXO30	frequently deployed	-0.559553	-0.672742	5949.43	9483.99	5949.43	9483.99	1.81825e+06	2.65893e+06
p1@FBXO31	frequently deployed	0.411353	0.398401	319167	242152	319167	242152	334737	251045
p2@FBXO31	frequently deployed	0.376907	0.525942	20292.6	14093.3	20292.6	14093.3	4.82188e+06	3.53908e+06
p5@FBXO31	frequently deployed	0.369358	0.551647	1482.45	1011.38	1482.45	1011.38	1.11646e+06	1.05639e+06
p1@FBXO32	frequently deployed	-1.4499	-1.37203	188858	488831	188858	488831	1.36111e+06	3.62852e+06
p1@FBXO33	frequently deployed	-0.847947	-0.95364	41546.3	80464.9	41546.3	80464.9	17930.4	34865.1
p2@FBXO33	frequently deployed	0.206908	0.198356	51337.8	44743.1	51337.8	44743.1	406940	364152
p1@FBXO34	frequently deployed	0.252846	0.202155	306310	266261	306310	266261	6.02519e+08	5.37369e+08
p2@FBXO34	frequently deployed	-0.569732	-0.621899	1178.09	1812.97	1178.09	1812.97	4.26222e+06	6.49338e+06
p3@FBXO34	frequently deployed	-0.188966	-0.264373	5763.7	6922.85	5763.7	6922.85	1.78514e+07	2.32875e+07
p1@FBXO36	frequently deployed	0.0308148	-0.0163699	47194.5	47733.1	47194.5	47733.1	21646.4	22101.8
p2@FBXO36	frequently deployed	0.0888957	-0.0519216	14169.4	14688.6	14169.4	14688.6	12134.4	12838.3
p1@FBXO38	frequently deployed	-0.174792	-0.193888	158186	180940	158186	180940	4.10417e+07	4.77619e+07
p2@FBXO38	frequently deployed	0.242707	0.231219	83398.4	71048.3	83398.4	71048.3	2.23026e+07	1.94845e+07
p1@FBXO4	frequently deployed	0.91444	0.911172	144252	76706.3	144252	76706.3	315199	166415
p1@FBXO41	frequently deployed	0.191395	0.115218	34460.8	31815.7	34460.8	31815.7	1.69399e+07	1.83074e+07
p2@FBXO41	frequently deployed	0.633629	0.579944	20180.7	13500.7	20180.7	13500.7	1.05365e+07	8.23545e+06
p5@FBXO41	frequently deployed	0.462187	0.365985	3206.82	2488.3	3206.82	2488.3	2.97671e+06	2.40982e+06
p6@FBXO41	frequently deployed	-0.211091	-0.230434	947.403	1111.48	947.403	1111.48	1.27264e+06	1.60924e+06
p1@FBXO42	frequently deployed	0.410731	0.420151	329831	246498	329831	246498	2.9421e+08	2.18781e+08
p1@FBXO43	frequently deployed	1.87477	1.92453	17084	4500.38	17084	4500.38	498346	134403
p1@FBXO44	frequently deployed	0.145149	0.10383	192158	178815	192158	178815	5.12834e+06	4.78162e+06
p1@FBXO45	frequently deployed	1.36438	1.31805	196828	78942.9	196828	78942.9	1.82708e+06	731619
p2@FBXO45	frequently deployed	0.911125	0.868087	36478.9	19985.8	36478.9	19985.8	187628	100432
p1@FBXO46	frequently deployed	0.885995	0.871704	81357	44461.6	81357	44461.6	3.54845e+07	1.97934e+07
p1@FBXO48	frequently deployed	0.0625483	0.0806852	12580.4	11896.1	12580.4	11896.1	736417	709582
p3@FBXO48	frequently deployed	-0.483632	-0.453899	1319.17	1806.92	1319.17	1806.92	178576	349005
p1@FBXO5	frequently deployed	2.11474	1.95075	304094	78663.2	304094	78663.2	1.18349e+06	297313
p2@FBXO5	frequently deployed	1.5112	1.45197	74760.2	27326.4	74760.2	27326.4	1.40476e+06	511317
p3@FBXO5	frequently deployed	2.15313	2.04791	27667.8	6691.01	27667.8	6691.01	84752.7	19587.6
p1@FBXO6	frequently deployed	0.338041	0.495623	85010.7	60294.3	85010.7	60294.3	1.02688e+07	7.4541e+06
p2@FBXO6	frequently deployed	-0.493592	-0.695731	7718.62	12501.9	7718.62	12501.9	1.69475e+06	3.19294e+06
p3@FBXO6	frequently deployed	-1.17081	-1.17442	2697.54	6088.42	2697.54	6088.42	413550	991834
p4@FBXO6	frequently deployed	-1.42776	-1.34218	2619.62	6641.63	2619.62	6641.63	565484	2.26543e+06
p1@FBXO7	frequently deployed	0.17412	0.165393	380291	339100	380291	339100	2.9208e+06	2.62792e+06
p16@FBXO7	frequently deployed	-0.121226	-0.152289	1658.92	1843.61	1658.92	1843.61	9520.57	9342.52
p3@FBXO7	frequently deployed	0.340228	0.305148	210098	170045	210098	170045	1.12701e+06	891509
p4@FBXO7	frequently deployed	-0.194246	-0.193682	106497	121799	106497	121799	125849	147600
p5@FBXO7	frequently deployed	0.218051	0.182178	6513.2	5740.55	6513.2	5740.55	37085	30362.9
p1@FBXO8	frequently deployed	-0.272435	-0.28625	90200	109996	90200	109996	4.62488e+07	5.58307e+07
p3@FBXO8	frequently deployed	1.86167	1.98598	2513.96	634.628	2513.96	634.628	3.348e+06	858046
p4@FBXO8	frequently deployed	1.43525	1.61855	2201.4	716.914	2201.4	716.914	2.93875e+06	945851
p1@FBXO9	frequently deployed	0.551177	0.572914	680162	457244	680162	457244	6.53598e+06	4.45286e+06
p2@FBXO9	frequently deployed	0.207079	0.197509	29723	25920	29723	25920	273668	239351
p3@FBXO9	frequently deployed	-0.157471	-0.182549	18407.4	20890.3	18407.4	20890.3	105887	123552
p4@FBXO9	frequently deployed	-0.118305	-0.184187	6001.14	6818.35	6001.14	6818.35	71159.7	78472.6
p5@FBXO9	frequently deployed	-0.0681645	-0.158929	1460.89	1631.03	1460.89	1631.03	44790.8	45869.2
p1@FBXW11	frequently deployed	0.265835	0.254527	298401	250138	298401	250138	1.11893e+06	942043
p2@FBXW11	frequently deployed	-0.135148	-0.174644	32784.1	37002.9	32784.1	37002.9	165894	187132
p3@FBXW11	frequently deployed	0.606872	0.610039	23495.3	15393.6	23495.3	15393.6	256395	170359
p4@FBXW11	frequently deployed	0.248417	0.282841	3987.51	3277.62	3987.51	3277.62	7181.96	6145.55
p1@FBXW2	frequently deployed	0.316277	0.312427	451712	363758	451712	363758	5.5064e+07	4.43005e+07
p2@FBXW2	frequently deployed	-0.00984782	-0.0330397	33907.6	34693.1	33907.6	34693.1	4.72381e+06	4.79323e+06
p3@FBXW2	frequently deployed	0.184002	0.205543	31002.4	26885.7	31002.4	26885.7	4.12523e+06	3.73532e+06
p1@FBXW4	frequently deployed	0.0964201	0.0570471	81161.9	78015.2	81161.9	78015.2	229330	228278
p1@FBXW5	frequently deployed	0.293842	0.314772	177005	142308	177005	142308	2.58766e+06	2.12096e+06
p2@FBXW5	frequently deployed	0.835297	0.92202	45326.4	23921.9	45326.4	23921.9	811894	438760
p3@FBXW5	frequently deployed	0.568033	0.581878	32878.2	21965.7	32878.2	21965.7	443458	290403
p4@FBXW5	frequently deployed	0.507682	0.581404	14191.9	9484.64	14191.9	9484.64	249376	174980
p6@FBXW5	frequently deployed	1.02739	0.981497	8803.54	4458.59	8803.54	4458.59	228824	111957
p8@FBXW5	frequently deployed	1.14583	1.10703	3410.25	1583.2	3410.25	1583.2	121722	55097.9
p15@FBXW7	frequently deployed	-0.218906	-0.307587	145880	180547	145880	180547	4.99284e+08	6.35326e+08
p1@FBXW8	frequently deployed	0.51723	0.507181	208934	147005	208934	147005	514658	363325
p1@FBXW9	frequently deployed	0.799541	0.801838	132741	76142.5	132741	76142.5	254210	149362
p2@FBXW9	frequently deployed	0.15719	0.172358	10194	9046.07	10194	9046.07	6285.35	5651.19
p1@FCF1	frequently deployed	0.00124077	-0.0153298	376726	380751	376726	380751	571428	581101
p1@FCGR2A	frequently deployed	-2.47868	-2.61898	65223.8	400681	65223.8	400681	74478.9	429156
p2@FCGR2A	frequently deployed	0.80709	0.545244	116698	79970.4	116698	79970.4	366183	234567
p1@FCGRT	frequently deployed	-1.28818	-0.630407	127775	197796	127775	197796	810596	1.23393e+06
p2@FCGRT	frequently deployed	-2.13438	-2.07446	50293.8	211831	50293.8	211831	1.141e+06	4.86995e+06
p3@FCGRT	frequently deployed	-2.73543	-2.60582	31677.2	192831	31677.2	192831	742149	4.97633e+06
p4@FCGRT	frequently deployed	-0.262115	-0.155029	40693	45309.3	40693	45309.3	56129.2	63994.8
p5@FCGRT	frequently deployed	-0.90653	-0.75642	3339.33	5641.11	3339.33	5641.11	19738.1	34639.7
p1@FCHO1	frequently deployed	-1.19227	-1.00884	17878.9	35977.4	17878.9	35977.4	4.99535e+06	1.22395e+07
p2@FCHO1	frequently deployed	1.72603	1.92486	99362.5	26168.7	99362.5	26168.7	1.78224e+07	6.29492e+06
p5@FCHO1	frequently deployed	-0.255009	-0.270126	2858.79	3447.45	2858.79	3447.45	1.0887e+06	1.35949e+06
p1@FCHO2	frequently deployed	-0.540946	-0.599834	89339.1	135397	89339.1	135397	169421	255736
p2@FCHO2	frequently deployed	-0.397335	-0.414089	34583.8	46081.5	34583.8	46081.5	125686	165059
p3@FCHO2	frequently deployed	-0.595524	-0.62281	3512.56	5408.9	3512.56	5408.9	9683.94	14734.8
p4@FCHO2	frequently deployed	-0.516972	-0.623219	3565.44	5491.88	3565.44	5491.88	21172.3	29368.7
p1@FCHSD1	frequently deployed	0.19475	0.242474	163342	138072	163342	138072	235734	197338
p1@FCHSD2	frequently deployed	-0.386549	-0.438962	57847.2	78419.3	57847.2	78419.3	683743	930691
p10@FCHSD2	frequently deployed	-0.242699	-0.219777	2265.58	2638.39	2265.58	2638.39	63878.6	75993.6
p12@FCHSD2	frequently deployed	-0.44524	-0.52659	1450.59	2089.61	1450.59	2089.61	8138.36	10486.2
p2@FCHSD2	frequently deployed	-1.33592	-1.49361	28291.7	79667.3	28291.7	79667.3	255479	590354
p3@FCHSD2	frequently deployed	-0.393091	-0.421504	12080.6	16179.9	12080.6	16179.9	158821	218342
p4@FCHSD2	frequently deployed	0.129479	0.0503642	13642.1	13174	13642.1	13174	219992	210344
p5@FCHSD2	frequently deployed	-0.158219	-0.228348	6898.51	8081.56	6898.51	8081.56	104248	129511
p6@FCHSD2	frequently deployed	-0.581834	-0.657271	4673.77	7370.98	4673.77	7370.98	42791.2	65361.1
p7@FCHSD2	frequently deployed	0.307909	0.36353	5573.73	4332.24	5573.73	4332.24	123942	98938.2
p8@FCHSD2	frequently deployed	-0.932357	-1.01143	2332.73	4702.58	2332.73	4702.58	4966.31	9255.18
p9@FCHSD2	frequently deployed	0.230335	0.122199	3516.32	3230.75	3516.32	3230.75	100631	84362.6
p4@FCRLA	frequently deployed	0.183085	0.166256	4467.88	3981.56	4467.88	3981.56	60841.4	49982
p1@FDFT1	frequently deployed	0.502846	0.478384	2.1913e+06	1.57288e+06	2.1913e+06	1.57288e+06	6.62686e+06	4.6637e+06
p3@FDFT1	frequently deployed	-0.0780416	-0.0523765	108609	112625	108609	112625	364791	376414
p4@FDFT1	frequently deployed	0.381162	-0.0455825	6257.02	6457.87	6257.02	6457.87	4.62158e+06	2.70907e+06
p1@FDPS	frequently deployed	0.810518	0.755023	1.79834e+06	1.06558e+06	1.79834e+06	1.06558e+06	4.75151e+07	2.77617e+07
p2@FDPS	frequently deployed	0.901807	0.92613	41263.8	21715.8	41263.8	21715.8	1.1897e+06	613754
p3@FDPS	frequently deployed	0.959494	0.973478	11961	6091.45	11961	6091.45	372724	191626
p4@FDPS	frequently deployed	-0.608144	-0.886029	6131.32	11331.2	6131.32	11331.2	37194.7	66595.4
p5@FDPS	frequently deployed	1.01	1.01037	9194.69	4564.41	9194.69	4564.41	314423	158923
p1@FDX1	frequently deployed	-0.112321	-0.251333	287869	342653	287869	342653	1.87405e+06	2.22617e+06
p3@FDX1	frequently deployed	-0.330702	-0.397597	17012	22410.2	17012	22410.2	76495.5	121091
p4@FDX1	frequently deployed	-0.380702	-0.650544	13417	21061.5	13417	21061.5	13090	30811.5
p1@FDXR	frequently deployed	0.641023	0.642814	349484	223831	349484	223831	739789	452753
p2@FDXR	frequently deployed	0.197059	0.135023	5043.86	4593.22	5043.86	4593.22	13571.7	12448.8
p3@FDXR	frequently deployed	0.208467	0.349673	4159.27	3264.04	4159.27	3264.04	2145.05	1765.48
p1@FECH	frequently deployed	0.136132	0.116793	247382	228144	247382	228144	678014	587850
p2@FECH	frequently deployed	-0.0918928	-0.30834	74418	92150.5	74418	92150.5	21144.3	24649.5
p3@FECH	frequently deployed	0.274948	0.258606	12844.7	10736.9	12844.7	10736.9	44884.1	35897.7
p4@FECH	frequently deployed	-0.0510404	-0.0413365	12623.2	12990.2	12623.2	12990.2	11387.1	11529.9
p5@FECH	frequently deployed	1.16953	1.10649	6273.24	2913.44	6273.24	2913.44	44761.3	20086.8
p6@FECH	frequently deployed	0.66666	0.76059	2002.84	1182.19	2002.84	1182.19	15803.4	9034.88
p8@FECH	frequently deployed	0.795168	0.874422	1158.89	632.144	1158.89	632.144	26014	13417.6
p1@FEM1A	frequently deployed	0.296203	0.328679	70550.4	56176.8	70550.4	56176.8	255832	205512
p2@FEM1A	frequently deployed	0.194344	0.265413	1222.86	1017.37	1222.86	1017.37	5701.91	4853.4
p3@FEM1A	frequently deployed	0.0703825	-0.00951337	578.334	582.16	578.334	582.16	3091.04	3114.35
p1@FEM1B	frequently deployed	0.184186	0.163556	157199	140351	157199	140351	2.70351e+06	2.41592e+06
p2@FEM1B	frequently deployed	-0.199071	-0.186234	69196.4	78731	69196.4	78731	680875	790937
p3@FEM1B	frequently deployed	0.219002	0.213602	11625.9	10026	11625.9	10026	217113	179776
p6@FEM1B	frequently deployed	0.458496	0.390152	3588.33	2738.07	3588.33	2738.07	148211	112886
p1@FEM1C	frequently deployed	-0.562109	-0.601508	152074	230743	152074	230743	5.1479e+06	7.70409e+06
p2@FEM1C	frequently deployed	0.0447918	-0.0124284	41967.3	42330.4	41967.3	42330.4	1.32009e+06	1.30726e+06
p3@FEM1C	frequently deployed	-0.958717	-0.92423	3660.15	6945.76	3660.15	6945.76	181992	365173
p1@FEN1	frequently deployed	1.8679	1.74856	581974	173195	581974	173195	4.27433e+07	1.24877e+07
p1@FER	frequently deployed	-0.486135	-0.46112	72586.8	99923.8	72586.8	99923.8	9.53691e+07	1.34712e+08
p2@FER	frequently deployed	-1.14592	-1.16605	11853.6	26599.1	11853.6	26599.1	2.04007e+07	5.55264e+07
p3@FER	frequently deployed	-1.19096	-1.14007	6500.49	14326.5	6500.49	14326.5	1.06272e+07	2.49871e+07
p5@FER	frequently deployed	-0.761269	-0.779604	2014.36	3457.97	2014.36	3457.97	3.58049e+06	6.98247e+06
p6@FER	frequently deployed	0.425419	0.419487	2586.86	1934.17	2586.86	1934.17	6.43128e+06	4.46366e+06
p1@FERMT1	frequently deployed	1.18279	1.1529	55044.6	24754.7	55044.6	24754.7	7.9125e+06	3.54178e+06
p10@FERMT1	frequently deployed	-0.0686152	-0.24107	824.484	974.432	824.484	974.432	228937	243748
p14@FERMT1	frequently deployed	1.29475	1.15323	685.164	308.062	685.164	308.062	251089	95524.9
p2@FERMT1	frequently deployed	-0.322618	-0.427062	4666.55	6274.15	4666.55	6274.15	1.33062e+06	2.35397e+06
p3@FERMT1	frequently deployed	0.883938	0.962762	5800.37	2976.02	5800.37	2976.02	1.90473e+06	1.00996e+06
p4@FERMT1	frequently deployed	-0.393052	-0.49828	3516.19	4966.73	3516.19	4966.73	750023	1.00396e+06
p5@FERMT1	frequently deployed	-0.920907	-0.871033	1622.68	2967.84	1622.68	2967.84	420824	984816
p6@FERMT1	frequently deployed	-0.372691	-0.413926	1940.08	2584.78	1940.08	2584.78	469496	665243
p7@FERMT1	frequently deployed	0.496586	0.601618	2270.04	1495.99	2270.04	1495.99	546783	364400
p8@FERMT1	frequently deployed	1.4271	1.46056	2068.27	751.512	2068.27	751.512	527212	192776
p1@FERMT2	frequently deployed	-0.195548	-0.175461	165193	186557	165193	186557	2.40462e+06	2.66723e+06
p2@FERMT2	frequently deployed	0.0503905	0.0316815	23772.2	23255.8	23772.2	23255.8	437257	416996
p3@FERMT2	frequently deployed	0.278579	0.2501	4130.68	3473.23	4130.68	3473.23	98213.7	77713.3
p5@FERMT2	frequently deployed	0.43737	0.394043	2175.61	1655.63	2175.61	1655.63	67491.2	47154.4
p1@FERMT3	frequently deployed	-0.192898	-0.24182	286792	339127	286792	339127	7.54686e+06	1.00397e+07
p5@FES	frequently deployed	-0.799852	-0.837056	1038.52	1855.21	1038.52	1855.21	88582.6	162927
p1@FEZ1	frequently deployed	-2.90355	-2.85742	47636.9	345234	47636.9	345234	1.12768e+07	7.82293e+07
p1@FEZ2	frequently deployed	-0.151165	-0.170106	267907	301433	267907	301433	377293	414310
p1@FGD1	frequently deployed	-0.175894	-0.173153	27619	31141	27619	31141	436755	488342
p2@FGD1	frequently deployed	0.613562	0.659624	33859.4	21434.4	33859.4	21434.4	775900	476650
p3@FGD1	frequently deployed	0.40453	0.409246	28087.1	21150	28087.1	21150	698998	518486
p4@FGD1	frequently deployed	0.814641	0.732759	14558	8760.28	14558	8760.28	375024	224724
p5@FGD1	frequently deployed	0.349964	0.37675	2324.58	1790.33	2324.58	1790.33	41617.5	33026.4
p3@FGD3	frequently deployed	-0.334686	-0.238885	4554.05	5374.14	4554.05	5374.14	1.14649e+07	1.50539e+07
p10@FGD4	frequently deployed	0.0775049	0.191451	2029.5	1777.28	2029.5	1777.28	31532.1	27035.7
p2@FGD4	frequently deployed	0.107011	0.173081	34461.5	30565.5	34461.5	30565.5	393984	339446
p9@FGD4	frequently deployed	1.7899	2.1725	4946.56	1097.28	4946.56	1097.28	173030	36202.6
p1@FGD6	frequently deployed	0.0729448	0.0792755	57899.6	54803.9	57899.6	54803.9	378027	355227
p2@FGD6	frequently deployed	-0.0157383	0.0122235	33059.2	32780.3	33059.2	32780.3	339114	338876
p1@FGF11	frequently deployed	-0.396094	-0.834177	13357.6	23814.4	13357.6	23814.4	1.38367e+06	1.49942e+06
p3@FGF11	frequently deployed	0.805642	0.801334	4136.74	2373.74	4136.74	2373.74	27814.1	15096.7
p1@FGF12	frequently deployed	-2.76272	-3.33926	4237.49	42887.1	4237.49	42887.1	484294	2.33822e+06
p1@FGF13	frequently deployed	1.06986	1.03228	47040.2	22999.6	47040.2	22999.6	1.92002e+06	940310
p5@FGF13	frequently deployed	-0.174823	-0.381181	2405.32	3132.71	2405.32	3132.71	25370.5	30243.1
p7@FGF13	frequently deployed	1.80002	1.94335	5836.41	1517.53	5836.41	1517.53	449671	106741
p9@FGF13	frequently deployed	0.642389	0.619162	1986.68	1293.43	1986.68	1293.43	32506.6	20480.5
p1@FGF18	frequently deployed	0.890045	0.878785	8759.41	4763.59	8759.41	4763.59	264630	154666
p1@FGF2	frequently deployed	-0.521994	-0.562504	2220.3	3279	2220.3	3279	8303.24	11793.1
p1@FGF5	frequently deployed	-1.8448	-1.62556	70576.2	217772	70576.2	217772	556399	1.78325e+06
p1@FGF9	frequently deployed	-0.232857	0.0781085	6690.38	6337.79	6690.38	6337.79	379502	321083
p1@FGFBP1	frequently deployed	-0.343697	-0.658871	38553	60869.3	38553	60869.3	3.06668e+07	3.35325e+07
p1@FGFBP3	frequently deployed	-0.553585	-0.67405	6568.05	10479.6	6568.05	10479.6	449616	572997
p1@FGFR1	frequently deployed	-0.300645	-0.147016	468359	518604	468359	518604	1.42594e+08	1.55095e+08
p2@FGFR1	frequently deployed	-0.0504615	0.0745454	59302.1	56315.7	59302.1	56315.7	1.84792e+07	1.70626e+07
p3@FGFR1	frequently deployed	-1.91278	-1.843	6101.13	21888.1	6101.13	21888.1	2.0929e+06	7.27347e+06
p4@FGFR1	frequently deployed	-0.423899	-0.350764	11181.7	14259.3	11181.7	14259.3	3.78337e+06	4.74634e+06
p5@FGFR1	frequently deployed	-1.03808	-1.00564	2284.33	4586.56	2284.33	4586.56	982663	1.84691e+06
p1@FGFR1OP2	frequently deployed	-0.00592479	0.00697541	218359	217305	218359	217305	8.40075e+07	8.27996e+07
p2@FGFR1OP2	frequently deployed	-0.221323	-0.223081	163294	190600	163294	190600	6.44192e+07	7.49333e+07
p3@FGFR1OP2	frequently deployed	-0.416158	-0.510356	17140.8	24415.4	17140.8	24415.4	8.20818e+06	1.206e+07
p4@FGFR1OP2	frequently deployed	-0.21669	-0.228237	6083.72	7126.48	6083.72	7126.48	3.03027e+06	3.64453e+06
p5@FGFR1OP2	frequently deployed	-0.304896	-0.299742	2190.69	2696.57	2190.69	2696.57	1.61239e+06	2.24697e+06
p1@FGFR2	frequently deployed	0.19637	0.0537947	47306.3	45574.8	47306.3	45574.8	1.49739e+07	1.17135e+07
p2@FGFR2	frequently deployed	-0.934761	-0.376833	4837.43	6281.34	4837.43	6281.34	2.18809e+06	1.97857e+06
p7@FGFR2	frequently deployed	0.84732	0.758868	759.409	448.78	759.409	448.78	467258	180198
p1@FGFR3	frequently deployed	1.22501	0.948957	67764.8	35102.6	67764.8	35102.6	3.08084e+06	1.28937e+06
p2@FGFR3	frequently deployed	1.27035	1.18016	1494.35	659.459	1494.35	659.459	21301.1	7903.87
p1@FGFR4	frequently deployed	1.59111	2.02402	73105.1	17974.6	73105.1	17974.6	1.3284e+07	3.04922e+06
p2@FGFR4	frequently deployed	2.27704	2.35195	30685.8	6010.74	30685.8	6010.74	4.46001e+06	910144
p3@FGFR4	frequently deployed	1.37298	2.67855	7088.44	1107.21	7088.44	1107.21	2.36392e+06	326022
p1@FGFRL1	frequently deployed	0.475	0.444459	186491	137045	186491	137045	4.33507e+06	3.19206e+06
p2@FGFRL1	frequently deployed	0.476051	0.509125	11067.7	7776.7	11067.7	7776.7	296023	208206
p4@FGFRL1	frequently deployed	0.434602	0.596962	5785.42	3825	5785.42	3825	506933	367487
p6@FGFRL1	frequently deployed	1.15734	1.38764	4605.31	1760.1	4605.31	1760.1	522621	238136
p1@FGGY	frequently deployed	-0.617509	-0.586019	38322.5	57525.8	38322.5	57525.8	2.3706e+07	3.61799e+07
p2@FGGY	frequently deployed	0.0769446	0.12604	10934.3	10019.5	10934.3	10019.5	8.88106e+06	8.35223e+06
p3@FGGY	frequently deployed	-0.0207352	0.037929	5744.89	5595.82	5744.89	5595.82	4.54754e+06	4.54699e+06
p1@FH	frequently deployed	0.584068	0.600101	1.24617e+06	822107	1.24617e+06	822107	1.32228e+06	866688
p1@FHDC1	frequently deployed	1.57947	1.23725	21967.5	9318.21	21967.5	9318.21	1.08793e+07	3.59743e+06
p3@FHDC1	frequently deployed	-0.103554	-0.768569	779.455	1327.86	779.455	1327.86	1.30624e+06	1.08874e+06
p1@FHIT	frequently deployed	-0.225361	-0.222795	76474.1	89244.7	76474.1	89244.7	1.62482e+09	1.81406e+09
p2@FHL1	frequently deployed	-0.824321	-0.72132	90339.8	148942	90339.8	148942	1.58132e+08	2.36976e+08
p3@FHL1	frequently deployed	-0.302652	-0.284804	83866	102169	83866	102169	1.18235e+08	1.4168e+08
p6@FHL1	frequently deployed	-0.167926	-0.22276	15290.5	17843.4	15290.5	17843.4	2.34994e+07	2.61036e+07
p7@FHL1	frequently deployed	-0.840851	-1.0055	4924.36	9886.34	4924.36	9886.34	1.14199e+07	1.87288e+07
p8@FHL1	frequently deployed	-0.969243	-1.14942	1855.42	4115.8	1855.42	4115.8	4.34927e+06	8.21149e+06
p9@FHL1	frequently deployed	-1.11926	-1.22192	1327.28	3095.96	1327.28	3095.96	3.42749e+06	6.73499e+06
p1@FHL2	frequently deployed	-0.238193	-0.207223	373741	431471	373741	431471	1.39406e+08	1.63673e+08
p2@FHL2	frequently deployed	-0.298606	-0.217587	161785	188121	161785	188121	6.08269e+07	7.09611e+07
p4@FHL2	frequently deployed	-0.362367	-0.317077	26909.1	33523.4	26909.1	33523.4	1.03364e+07	1.29345e+07
p5@FHL2	frequently deployed	0.286888	0.389597	15264.5	11652.1	15264.5	11652.1	6.79417e+06	5.24609e+06
p6@FHL2	frequently deployed	-0.302992	-0.249753	9834.17	11692.9	9834.17	11692.9	5.04684e+06	6.19147e+06
p1@FHL3	frequently deployed	0.258628	0.534958	901925	622489	901925	622489	1.53439e+08	1.03071e+08
p3@FHL3	frequently deployed	-0.114259	-0.0368879	3429.01	3517.82	3429.01	3517.82	3508.76	3767.87
p4@FHL3	frequently deployed	-0.497658	-0.493115	1040.64	1464.68	1040.64	1464.68	338592	473174
p1@FHOD1	frequently deployed	0.603892	0.574503	232209	155932	232209	155932	644094	422380
p2@FHOD1	frequently deployed	1.16841	1.19026	24952	10934.5	24952	10934.5	84503.7	37852.4
p1@FHOD3	frequently deployed	-0.187666	-0.0856061	106962	113501	106962	113501	483111	567609
p3@FHOD3	frequently deployed	-0.7495	-0.825338	2073.69	3674.48	2073.69	3674.48	15716.8	27324
p1@FIBCD1	frequently deployed	3.06218	3.12794	28808.2	3295.44	28808.2	3295.44	756874	91967.2
p2@FIBCD1	frequently deployed	2.61403	2.68946	8287.25	1284.7	8287.25	1284.7	290207	48191.8
p3@FIBCD1	frequently deployed	2.36756	2.37859	4330.32	832.711	4330.32	832.711	152374	29448
p1@FIBIN	frequently deployed	-3.39108	-3.18412	4144.45	37669	4144.45	37669	63991.3	603071
p1@FIBP	frequently deployed	0.47437	0.452411	838274	612628	838274	612628	1.85534e+06	1.36063e+06
p1@FICD	frequently deployed	0.268414	0.199309	33442.1	29127	33442.1	29127	1.4608e+06	1.3021e+06
p1@FIG4	frequently deployed	-0.330584	-0.346607	154576	196553	154576	196553	686600	868779
p1@FIGN	frequently deployed	0.331165	0.233263	25517.5	21708	25517.5	21708	1.16008e+06	994963
p2@FIGN	frequently deployed	0.765605	0.709073	14678	8978.71	14678	8978.71	781008	485853
p3@FIGN	frequently deployed	1.32237	1.18077	4256.97	1877.81	4256.97	1877.81	316398	116719
p4@FIGN	frequently deployed	0.553727	0.438266	3915.79	2889.94	3915.79	2889.94	301273	184738
p1@FIGNL1	frequently deployed	1.35289	1.2352	173457	73681.4	173457	73681.4	1.53299e+07	6.30709e+06
p1@FIP1L1	frequently deployed	0.418555	0.406857	764226	576429	764226	576429	3.82058e+06	2.87166e+06
p2@FIP1L1	frequently deployed	-0.103162	-0.0963108	16244.8	17366.3	16244.8	17366.3	65941.3	69836.8
p4@FIP1L1	frequently deployed	0.174941	0.271071	9921.11	8221.67	9921.11	8221.67	73827.4	59565.5
p2@FIS1	frequently deployed	0.514979	0.534861	91985.9	63491	91985.9	63491	924504	655950
p1@FITM2	frequently deployed	0.237876	0.17633	103042	91186.9	103042	91186.9	196892	180384
p2@FITM2	frequently deployed	0.593112	0.564607	2824.18	1909.54	2824.18	1909.54	14571.9	9557.22
p1@FIZ1	frequently deployed	0.897502	0.792894	96506	55701.8	96506	55701.8	4.07115e+06	2.37329e+06
p1@FJX1	frequently deployed	-1.86104	-1.81008	14650.9	51375.3	14650.9	51375.3	109173	363856
p2@FJX1	frequently deployed	-0.297082	-0.340579	32192.9	40764.7	32192.9	40764.7	302493	361352
p3@FJX1	frequently deployed	-1.1268	-1.09465	13693.5	29244	13693.5	29244	112779	228090
p4@FJX1	frequently deployed	-1.65341	-1.62071	3398.7	10451.9	3398.7	10451.9	72629.6	221884
p1@FKBP10	frequently deployed	-1.012	-0.968631	814517	1.594e+06	814517	1.594e+06	1.4635e+06	2.76338e+06
p2@FKBP10	frequently deployed	0.150084	0.200254	84513.3	73560.1	84513.3	73560.1	871226	760298
p1@FKBP11	frequently deployed	-0.764255	-0.719512	90634.7	149241	90634.7	149241	237335	421923
p2@FKBP11	frequently deployed	-0.833248	-0.723274	14205.4	23452.1	14205.4	23452.1	47961.7	84615.6
p1@FKBP14	frequently deployed	0.17498	0.134717	148738	135478	148738	135478	832563	761138
p1@FKBP15	frequently deployed	0.0622136	0.0241186	195530	192288	195530	192288	201997	207052
p3@FKBP15	frequently deployed	0.66567	0.641067	123966	79491.6	123966	79491.6	249746	160202
p5@FKBP15	frequently deployed	-0.205817	-0.252809	9830.8	11713.6	9830.8	11713.6	51321.8	61554.2
p8@FKBP15	frequently deployed	-0.00979253	-0.0335952	33339.9	34125.3	33339.9	34125.3	4.93221e+07	5.04481e+07
p9@FKBP15	frequently deployed	-0.428557	-0.488511	9515.67	13350.4	9515.67	13350.4	1.49827e+07	2.14818e+07
p2@FKBP1A	frequently deployed	-0.971562	-1.0401	523353	1.07621e+06	523353	1.07621e+06	1.01278e+06	2.11746e+06
p3@FKBP1A	frequently deployed	-0.0564764	-0.020904	171310	173810	171310	173810	110233	113470
p5@FKBP1A	frequently deployed	-0.301101	-0.291755	28956	35445.9	28956	35445.9	29975.3	37228.2
p1@FKBP1B	frequently deployed	-1.41935	-1.29003	41438.8	101332	41438.8	101332	181545	428378
p2@FKBP1B	frequently deployed	-1.38221	-1.3485	12247.9	31189	12247.9	31189	69079.8	177378
p1@FKBP1C	frequently deployed	-0.470373	-0.549296	63011.6	92209.3	63011.6	92209.3	172108	246175
p2@FKBP1C	frequently deployed	-1.06985	-1.10943	20116.8	43404.1	20116.8	43404.1	38847.2	84627.3
p1@FKBP2	frequently deployed	0.0431666	0.00799314	647976	644395	647976	644395	1.00321e+07	9.61715e+06
p11@FKBP2	frequently deployed	1.92007	2.15647	2798.44	627.701	2798.44	627.701	219109	61767.7
p2@FKBP2	frequently deployed	-0.092686	-0.0985988	96942.7	103800	96942.7	103800	157024	165469
p3@FKBP2	frequently deployed	1.20586	1.15963	92780.3	41531	92780.3	41531	1.70558e+06	754454
p4@FKBP2	frequently deployed	0.64103	0.65605	15390.6	9767.1	15390.6	9767.1	293866	185897
p6@FKBP2	frequently deployed	1.58606	1.46388	8824.73	3199.1	8824.73	3199.1	260257	86568.7
p8@FKBP2	frequently deployed	-0.862897	-0.880596	2040.8	3757.39	2040.8	3757.39	13228	22740.8
p1@FKBP3	frequently deployed	0.398145	0.363864	412123	320253	412123	320253	369220	287847
p1@FKBP4	frequently deployed	1.13529	1.07987	1.23663e+06	585015	1.23663e+06	585015	5.80856e+06	2.74413e+06
p2@FKBP4	frequently deployed	0.526516	0.495136	11128.2	7895.38	11128.2	7895.38	74980.6	52570.9
p3@FKBP4	frequently deployed	0.455662	0.281217	3661.72	3013.22	3661.72	3013.22	5427.47	4504.53
p6@FKBP4	frequently deployed	0.264599	0.127169	689.157	631.01	689.157	631.01	75.5978	67.3011
p1@FKBP5	frequently deployed	-1.05993	-1.15986	191895	428761	191895	428761	2.93195e+08	6.48589e+08
p2@FKBP5	frequently deployed	-0.0824692	-0.109473	47325.7	51056.6	47325.7	51056.6	6.5254e+07	7.16665e+07
p8@FKBP5	frequently deployed	1.61431	1.97153	2704.24	689.533	2704.24	689.533	1.43579e+07	4.33725e+06
p1@FKBP7	frequently deployed	-0.00308203	0.0682972	225305	214888	225305	214888	748595	716451
p2@FKBP7	frequently deployed	-0.836629	-0.701952	1238.82	2015.2	1238.82	2015.2	1254.24	2153.51
p1@FKBP8	frequently deployed	-0.0348365	-0.0527745	1.39663e+06	1.44867e+06	1.39663e+06	1.44867e+06	5.40719e+07	5.7163e+07
p17@FKBP8	frequently deployed	-0.141952	-0.164348	24041.8	26942.6	24041.8	26942.6	1.01683e+06	1.1367e+06
p2@FKBP8	frequently deployed	-1.79257	-1.78892	10718	37036.7	10718	37036.7	374818	1.36619e+06
p3@FKBP8	frequently deployed	0.479958	0.569222	28597.3	19274	28597.3	19274	1.83069e+06	1.31285e+06
p4@FKBP8	frequently deployed	-0.24357	-0.223746	7036.31	8216.73	7036.31	8216.73	221004	249201
p5@FKBP8	frequently deployed	-0.500082	-0.42123	8637.16	11565.7	8637.16	11565.7	9003.48	13122.8
p1@FKBP9	frequently deployed	-0.455015	-0.472836	300793	417452	300793	417452	1.63772e+06	2.26776e+06
p2@FKBP9	frequently deployed	-1.45926	-1.38282	24297.2	63361.7	24297.2	63361.7	74257.9	219448
p1@FKBPL	frequently deployed	1.29886	1.2693	47872.8	19860.6	47872.8	19860.6	727212	284710
p2@FKBPL	frequently deployed	2.14005	2.03034	13775.6	3372.23	13775.6	3372.23	249776	55209
p1@FKRP	frequently deployed	0.0166621	-0.0101624	86433.5	87044.4	86433.5	87044.4	2.00514e+07	2.02957e+07
p1@FKTN	frequently deployed	0.287169	0.253381	92582.5	77670.1	92582.5	77670.1	3.96268e+07	3.43103e+07
p1@FLAD1	frequently deployed	1.09913	1.11032	266361	123376	266361	123376	2.41846e+06	1.13059e+06
p2@FLAD1	frequently deployed	1.60274	1.53114	16653	5762	16653	5762	187801	63681.1
p1@FLCN	frequently deployed	-0.00108575	0.004357	185707	185147	185707	185147	4.21143e+07	4.16876e+07
p2@FLCN	frequently deployed	0.890576	0.842359	2637.07	1470.78	2637.07	1470.78	1.23016e+06	693093
p1@FLG	frequently deployed	1.07323	1.65179	28190.5	8971.52	28190.5	8971.52	4.23297e+07	2.24538e+07
p1@FLII	frequently deployed	0.101637	0.111127	754453	698521	754453	698521	1.43015e+06	1.33158e+06
p5@FLII	frequently deployed	1.1878	0.925411	4224.4	2224.28	4224.4	2224.28	99120	49159.1
p13@FLNA	frequently deployed	1.36368	1.44643	15469.2	5676.09	15469.2	5676.09	1.67298e+06	639944
p2@FLNA	frequently deployed	0.0423079	0.0826127	1.36313e+06	1.28726e+06	1.36313e+06	1.28726e+06	4.14541e+06	4.00633e+06
p3@FLNA	frequently deployed	-0.873201	-0.947781	346372	668118	346372	668118	4.2522e+07	8.598e+07
p4@FLNA	frequently deployed	-0.562123	-0.538531	94437	137169	94437	137169	1.08246e+07	1.6029e+07
p54@FLNA	frequently deployed	-1.47107	-1.43338	813.769	2197.82	813.769	2197.82	14517	46205.3
p1@FLNB	frequently deployed	0.434304	0.343485	1.18422e+06	933326	1.18422e+06	933326	5.50775e+06	4.29692e+06
p1@FLNC	frequently deployed	-0.692124	-0.606822	708666	1.07923e+06	708666	1.07923e+06	5.81594e+06	9.01321e+06
p2@FLNC	frequently deployed	1.51588	1.70551	180902	55466.8	180902	55466.8	1.93018e+06	588448
p3@FLNC	frequently deployed	1.21125	1.34496	23766.1	9355.91	23766.1	9355.91	291365	112483
p1@FLOT1	frequently deployed	0.323959	0.319435	418949	335739	418949	335739	3.7958e+06	3.01287e+06
p2@FLOT1	frequently deployed	0.14679	0.141132	86538.2	78473.4	86538.2	78473.4	736148	654648
p3@FLOT1	frequently deployed	0.333637	0.395824	23711.6	18022.1	23711.6	18022.1	270044	208793
p4@FLOT1	frequently deployed	0.532257	0.551963	12375.9	8441.48	12375.9	8441.48	168400	111113
p5@FLOT1	frequently deployed	0.751722	0.74444	10716.9	6396.92	10716.9	6396.92	63217.8	36682.5
p6@FLOT1	frequently deployed	-0.389598	-0.379521	3980.69	5178.52	3980.69	5178.52	4204.05	5931.05
p7@FLOT1	frequently deployed	-0.489425	-0.625708	3226.5	4978.38	3226.5	4978.38	63073.6	100077
p1@FLOT2	frequently deployed	0.194203	0.255407	406608	340636	406608	340636	1.67831e+06	1.42139e+06
p1@FLRT2	frequently deployed	-1.58427	-1.33368	58767.4	148120	58767.4	148120	2.10999e+08	4.96693e+08
p2@FLRT2	frequently deployed	-1.86676	-1.83876	6263.91	22406.1	6263.91	22406.1	2.11366e+07	6.8215e+07
p3@FLRT2	frequently deployed	-1.2306	-1.05336	9118.11	18923.3	9118.11	18923.3	3.46154e+07	7.75463e+07
p4@FLRT2	frequently deployed	-0.918489	-0.756505	7821.03	13212.8	7821.03	13212.8	2.45505e+07	3.98319e+07
p5@FLRT2	frequently deployed	-1.36144	-1.24509	2025.56	4801.26	2025.56	4801.26	3047.83	7478.59
p7@FLRT2	frequently deployed	-0.81204	-0.783612	2480.56	4270.12	2480.56	4270.12	8.31396e+06	1.35076e+07
p1@FLRT3	frequently deployed	0.0673611	-0.0184974	42405.6	42952.8	42405.6	42952.8	1.89219e+07	2.02136e+07
p2@FLRT3	frequently deployed	-0.144121	0.0987762	25272.9	23600.5	25272.9	23600.5	1.14653e+07	1.18515e+07
p3@FLRT3	frequently deployed	-0.239512	-0.255604	12102.8	14448.8	12102.8	14448.8	5.97976e+06	6.52142e+06
p1@FLT1	frequently deployed	-4.09702	-4.13412	8223.15	144389	8223.15	144389	212438	2.73812e+06
p1@FLT3	frequently deployed	0.957775	1.2834	31971.7	13134.9	31971.7	13134.9	257284	121726
p1@FLT3LG	frequently deployed	-4.76458	-5.26244	2326.06	89284	2326.06	89284	13620.5	718391
p2@FLT3LG	frequently deployed	-0.148164	-0.0988108	61451.2	65807.5	61451.2	65807.5	678033	750427
p1@FLVCR1	frequently deployed	1.25256	1.28035	120960	49798.8	120960	49798.8	689046	287075
p2@FLVCR1	frequently deployed	1.33822	1.35228	17117.5	6704.44	17117.5	6704.44	132299	51588.6
p3@FLVCR1	frequently deployed	1.08417	1.06072	14042.9	6732.08	14042.9	6732.08	81675.4	38716.8
p1@FLVCR2	frequently deployed	-0.0385185	0.00803018	27160.8	27010	27160.8	27010	374493	356368
p2@FLVCR2	frequently deployed	-1.1271	-1.39682	6650.9	17513.1	6650.9	17513.1	117312	285326
p1@FLYWCH1	frequently deployed	0.111214	0.121409	113212	104074	113212	104074	5.04142e+07	4.63571e+07
p2@FLYWCH1	frequently deployed	0.1019	0.141343	38103.4	34547.4	38103.4	34547.4	1.76358e+07	1.64671e+07
p4@FLYWCH1	frequently deployed	-0.246139	-0.135328	1419.68	1559.29	1419.68	1559.29	1.10418e+06	1.25366e+06
p1@FLYWCH2	frequently deployed	0.389533	0.374253	383014	295497	383014	295497	1.22692e+08	9.50989e+07
p2@FLYWCH2	frequently deployed	0.686713	0.72533	91069.5	55084.2	91069.5	55084.2	2.98683e+07	1.81432e+07
p3@FLYWCH2	frequently deployed	-0.288235	-0.272061	19778.4	23883	19778.4	23883	7.19558e+06	8.69993e+06
p4@FLYWCH2	frequently deployed	0.0493	0.0958042	14721.3	13775.5	14721.3	13775.5	5.39918e+06	4.96177e+06
p5@FLYWCH2	frequently deployed	0.782529	0.768993	16730.1	9817.68	16730.1	9817.68	6.70788e+06	3.9923e+06
p6@FLYWCH2	frequently deployed	0.721331	0.709854	11084.4	6776.79	11084.4	6776.79	4.38942e+06	2.67779e+06
p1@FMN2	frequently deployed	-1.43454	-1.48177	10965.5	30625.5	10965.5	30625.5	123450	339186
p1@FMNL1	frequently deployed	-1.61288	-1.5886	115231	346565	115231	346565	1.21688e+06	4.3443e+06
p14@FMNL1	frequently deployed	0.0677463	0.228499	1564.26	1335.13	1564.26	1335.13	23268.3	23447
p2@FMNL1	frequently deployed	-0.865331	-0.763023	12464.8	21153.4	12464.8	21153.4	172136	335252
p3@FMNL1	frequently deployed	0.84387	0.844403	28668.7	15966.8	28668.7	15966.8	515361	292613
p4@FMNL1	frequently deployed	0.446249	0.499399	10374.8	7339.15	10374.8	7339.15	98878.1	80840.1
p5@FMNL1	frequently deployed	-0.531539	-0.518311	5514.88	7898.84	5514.88	7898.84	91448.5	146525
p1@FMNL2	frequently deployed	-1.29078	-1.1983	134520	308681	134520	308681	1.81933e+06	4.3239e+06
p2@FMNL2	frequently deployed	-1.08183	-1.11644	25841.6	56027.7	25841.6	56027.7	364903	791356
p3@FMNL2	frequently deployed	-1.25648	-1.42857	4431.12	11927.6	4431.12	11927.6	71674.9	191565
p1@FMNL3	frequently deployed	-1.04858	-0.971928	79604.5	156141	79604.5	156141	626296	1.25323e+06
p2@FMNL3	frequently deployed	-2.35556	-2.17068	2811.25	12657.2	2811.25	12657.2	12669.7	74824.3
p3@FMNL3	frequently deployed	-1.95379	-1.90408	1984.24	7426.45	1984.24	7426.45	10664.8	43350
p1@FMO4	frequently deployed	-0.839763	-0.781785	11719.7	20149.1	11719.7	20149.1	1.87321e+06	3.59137e+06
p2@FMO4	frequently deployed	-1.22379	-1.24781	7475.04	17751.8	7475.04	17751.8	1.27034e+06	3.10153e+06
p3@FMO4	frequently deployed	0.0120411	-0.00182158	5816.41	5823.76	5816.41	5823.76	1.1598e+06	1.24042e+06
p1@FMO5	frequently deployed	-1.01979	-0.718573	9566.37	15742	9566.37	15742	277190	558914
p2@FMO5	frequently deployed	0.222414	0.174478	4866.82	4312.43	4866.82	4312.43	120163	105261
p3@FMO5	frequently deployed	-0.663627	-0.684867	986.839	1586.4	986.839	1586.4	33375.9	55291.9
p4@FMO5	frequently deployed	1.74347	1.68493	2362.63	734.82	2362.63	734.82	2.55392e+06	771466
p1@FMOD	frequently deployed	-3.02512	-2.99303	26077	207610	26077	207610	6.30384e+06	4.06018e+07
p2@FMOD	frequently deployed	-1.63898	-1.74185	37771.4	126332	37771.4	126332	7.77015e+06	1.96501e+07
p1@FMR1	frequently deployed	0.785805	0.593284	147166	97546.1	147166	97546.1	946965	670483
p2@FMR1	frequently deployed	1.00067	0.998412	153547	76857.8	153547	76857.8	1.15507e+06	560508
p3@FMR1	frequently deployed	0.798398	0.793357	35631.5	20559.3	35631.5	20559.3	305059	174520
p4@FMR1	frequently deployed	0.0694633	0.0449413	16393.6	15890.8	16393.6	15890.8	24389.6	23659.6
p9@FMR1	frequently deployed	0.166845	0.214072	1608.77	1386.93	1608.77	1386.93	12140.8	13008.6
p1@FN1	frequently deployed	-1.95029	-1.58449	6.07281e+06	1.82124e+07	6.07281e+06	1.82124e+07	7.27095e+07	1.93395e+08
p1@FN3K	frequently deployed	0.209852	0.0354216	244012	238094	244012	238094	796004	729950
p2@FN3K	frequently deployed	-0.106272	-0.345703	7306.08	9284.35	7306.08	9284.35	100998	107953
p3@FN3K	frequently deployed	0.739248	0.678677	7149.84	4466.78	7149.84	4466.78	98717.2	58084.1
p1@FN3KRP	frequently deployed	0.753855	0.734085	185236	111364	185236	111364	263271	159237
p1@FNBP1	frequently deployed	-0.674849	-0.622337	156524	240948	156524	240948	992284	1.57474e+06
p14@FNBP1	frequently deployed	-0.696264	-0.712746	6270.9	10277.5	6270.9	10277.5	34305.7	58484.7
p2@FNBP1	frequently deployed	-0.0668268	-0.0210906	58902.6	59770	58902.6	59770	421632	427888
p1@FNBP1L	frequently deployed	0.493389	0.440537	214014	157698	214014	157698	1.11746e+06	823244
p2@FNBP1L	frequently deployed	0.2831	0.284886	54211.9	44497.5	54211.9	44497.5	352944	288133
p3@FNBP1L	frequently deployed	0.439404	0.424461	14948	11138	14948	11138	119283	86534.4
p4@FNBP1L	frequently deployed	0.480947	0.341498	4165.39	3287.41	4165.39	3287.41	27047.8	20377.9
p1@FNBP4	frequently deployed	0.48941	0.430865	702581	521187	702581	521187	1.43122e+06	1.04993e+06
p2@FNBP4	frequently deployed	0.753116	0.73483	71712.4	43091.2	71712.4	43091.2	11071.7	6649.77
p3@FNBP4	frequently deployed	0.236362	0.17464	10619	9408.34	10619	9408.34	70948.9	61549.3
p4@FNBP4	frequently deployed	0.0690801	0.0381963	10088.4	9824.79	10088.4	9824.79	34932.5	34083
p5@FNBP4	frequently deployed	-0.0368177	-0.103585	5837.76	6272.33	5837.76	6272.33	26250.6	28686.3
p6@FNBP4	frequently deployed	-0.183358	-0.220151	4674.28	5444.86	4674.28	5444.86	28008.8	32759.4
p7@FNBP4	frequently deployed	-0.0917139	-0.281509	1414.53	1719.31	1414.53	1719.31	14666.5	18367.3
p1@FNDC1	frequently deployed	1.3136	0.739947	70215.4	42042.3	70215.4	42042.3	1.54887e+06	626323
p11@FNDC3A	frequently deployed	-0.952296	-0.941467	2082.98	4000.33	2082.98	4000.33	2.15845e+06	4.59254e+06
p14@FNDC3A	frequently deployed	-0.50124	-0.540789	11269.7	16394.8	11269.7	16394.8	1.09741e+07	1.55008e+07
p2@FNDC3A	frequently deployed	-0.379306	-0.401727	159746	211039	159746	211039	1.20831e+08	1.63333e+08
p3@FNDC3A	frequently deployed	-0.652578	-0.702943	64986.1	105786	64986.1	105786	5.96248e+07	9.6209e+07
p4@FNDC3A	frequently deployed	-0.206987	0.0695324	10506.3	10011.9	10506.3	10011.9	1.30943e+07	1.69561e+07
p5@FNDC3A	frequently deployed	-0.357232	-0.273939	4817.04	5824.31	4817.04	5824.31	5.30757e+06	7.62947e+06
p7@FNDC3A	frequently deployed	-0.363985	-0.191582	3715.68	4243.36	3715.68	4243.36	5.29191e+06	7.07943e+06
p8@FNDC3A	frequently deployed	-2.06874	-2.08688	1258.43	5346.15	1258.43	5346.15	1.37764e+06	6.51187e+06
p9@FNDC3A	frequently deployed	-0.815893	-0.644984	1952.21	3052.72	1952.21	3052.72	2.66732e+06	4.8389e+06
p1@FNDC3B	frequently deployed	-0.0183815	0.00895528	490810	487773	490810	487773	8.63387e+08	8.67032e+08
p2@FNDC3B	frequently deployed	-0.472601	-0.378027	129064	167727	129064	167727	2.42255e+08	3.09403e+08
p3@FNDC3B	frequently deployed	-0.696097	-0.713465	55307.9	90690.5	55307.9	90690.5	1.10392e+08	1.86048e+08
p35@FNDC3B	frequently deployed	-0.714741	-0.736518	1541.55	2568.46	1541.55	2568.46	4.0767e+06	6.80805e+06
p5@FNDC3B	frequently deployed	-0.341821	-0.322594	4040.46	5052.91	4040.46	5052.91	9.4625e+06	1.17134e+07
p6@FNDC3B	frequently deployed	-0.325157	-0.284961	2967.04	3614.97	2967.04	3614.97	7.64402e+06	9.49156e+06
p7@FNDC3B	frequently deployed	-0.324746	-0.323804	3318.49	4153.51	3318.49	4153.51	8.16798e+06	9.88948e+06
p1@FNDC4	frequently deployed	-1.44685	-1.45732	35807.2	98325.6	35807.2	98325.6	689908	1.76597e+06
p1@FNDC5	frequently deployed	-1.49442	-2.02252	4358.14	17706.8	4358.14	17706.8	18338	39726.2
p2@FNIP1	frequently deployed	-0.280839	-0.326885	4898.49	6144.19	4898.49	6144.19	6153.12	7860.18
p3@FNIP1	frequently deployed	0.0324112	0.086969	4356.96	4102.08	4356.96	4102.08	18225.9	17990.5
p1@FNIP2	frequently deployed	-1.03239	-1.14517	81025.9	179207	81025.9	179207	605013	1.29624e+06
p2@FNIP2	frequently deployed	-1.64425	-2.06067	18164.2	75777.5	18164.2	75777.5	109937	422504
p5@FNIP2	frequently deployed	-1.49628	-1.62413	5899.15	18184.5	5899.15	18184.5	38228.2	112143
p6@FNIP2	frequently deployed	-0.0866513	-0.0608928	13047	13609.5	13047	13609.5	92592.3	96278.2
p1@FNTA	frequently deployed	0.306577	0.307263	571931	462219	571931	462219	486285	394174
p1@FNTB	frequently deployed	0.460062	0.444683	312021	229256	312021	229256	831235	623855
p1@FOCAD	frequently deployed	-0.0996817	-0.0977736	67181	71891.8	67181	71891.8	5.34566e+07	5.77248e+07
p2@FOCAD	frequently deployed	-0.0179003	-0.0337777	10743.7	10998.2	10743.7	10998.2	1.07753e+07	1.19913e+07
p1@FOLH1	frequently deployed	-1.85737	-2.26928	1873.76	9033.08	1873.76	9033.08	58451.9	198619
p1@FOLR1	frequently deployed	1.83564	1.79129	36047.7	10414.7	36047.7	10414.7	379984	70955.2
p2@FOLR1	frequently deployed	1.91728	1.53752	26409.7	9097.53	26409.7	9097.53	96475.8	25048.5
p3@FOLR1	frequently deployed	0.426187	0.233348	11480.7	9766.13	11480.7	9766.13	4.0548e+06	2.83389e+06
p4@FOLR1	frequently deployed	1.08329	1.14991	4456.67	2008.41	4456.67	2008.41	1.40248e+06	625237
p1@FOS	frequently deployed	-0.561557	-0.909946	2.86843e+06	5.38971e+06	2.86843e+06	5.38971e+06	2.31628e+07	4.23371e+07
p1@FOSB	frequently deployed	-0.760097	-1.2058	571245	1.31766e+06	571245	1.31766e+06	1.63484e+07	4.98236e+07
p1@FOSL1	frequently deployed	0.687174	0.780665	582684	339179	582684	339179	1.02425e+06	628436
p2@FOSL1	frequently deployed	0.809386	0.95018	83525.8	43230.3	83525.8	43230.3	237676	127906
p3@FOSL1	frequently deployed	0.376788	0.42138	6305	4708	6305	4708	67545.7	47303
p1@FOXA1	frequently deployed	6.12745	6.25916	612556	7997.42	612556	7997.42	1.50222e+07	224578
p2@FOXA1	frequently deployed	4.84585	4.8367	28858.2	1009.9	28858.2	1009.9	1.38909e+06	60946.2
p3@FOXA1	frequently deployed	4.57319	4.77413	18361.1	671.034	18361.1	671.034	214336	9288.4
p2@FOXA2	frequently deployed	2.90239	3.14887	9136.69	1030.11	9136.69	1030.11	651788	69989.7
p3@FOXA2	frequently deployed	3.22303	2.95978	6549.75	841.865	6549.75	841.865	377328	42491.5
p1@FOXA3	frequently deployed	0.458171	0.672095	11575.2	7264.56	11575.2	7264.56	150007	119267
p1@FOXC1	frequently deployed	-0.615976	-0.972586	11675.1	22910.8	11675.1	22910.8	280175	483246
p11@FOXC1	frequently deployed	0.983908	0.898537	77873.8	41773.9	77873.8	41773.9	1.44472e+06	761725
p5@FOXC1	frequently deployed	0.78478	0.814314	3896.02	2215.58	3896.02	2215.58	86140.4	49849.7
p1@FOXC2	frequently deployed	-1.89472	-1.67201	23226.3	74012.4	23226.3	74012.4	534468	1.47628e+06
p2@FOXC2	frequently deployed	-1.64017	-1.70075	2480.12	8062.14	2480.12	8062.14	8662.55	23808.3
p1@FOXD1	frequently deployed	0.644771	0.606931	167231	109803	167231	109803	2.29085e+06	1.5832e+06
p2@FOXD1	frequently deployed	0.0699897	0.132892	24109.7	21988.1	24109.7	21988.1	236182	222949
p3@FOXD1	frequently deployed	0.548588	0.511239	12059.1	8460.9	12059.1	8460.9	165249	121538
p5@FOXD1	frequently deployed	-0.0139212	0.0938555	1446.76	1355.63	1446.76	1355.63	13554.9	14504.3
p4@FOXD2	frequently deployed	1.11754	1.09875	9573	4469.82	9573	4469.82	48839.4	25689.2
p5@FOXD2	frequently deployed	0.371136	0.47998	952.933	683.241	952.933	683.241	2919.13	2246.47
p1@FOXD3	frequently deployed	0.289249	0.411334	5245.11	3943.94	5245.11	3943.94	231068	201023
p1@FOXF1	frequently deployed	-1.53149	-1.13573	27354.1	60105	27354.1	60105	89364.3	223651
p1@FOXF2	frequently deployed	-0.351503	-0.372539	32922.3	42622.2	32922.3	42622.2	521834	760420
p2@FOXF2	frequently deployed	0.454758	0.394012	6250.34	4756.58	6250.34	4756.58	57033.5	46355.5
p3@FOXF2	frequently deployed	-0.746211	-0.661917	3102.88	4909.33	3102.88	4909.33	54279.9	101612
p4@FOXF2	frequently deployed	-0.798089	-0.71987	632.042	1041	632.042	1041	10938.9	22536.7
p1@FOXG1	frequently deployed	-1.98151	-1.64099	16977.2	52948.3	16977.2	52948.3	547898	2.63385e+06
p1@FOXJ1	frequently deployed	-0.713522	-0.174597	9861.93	11130.7	9861.93	11130.7	576743	751722
p1@FOXJ2	frequently deployed	0.0793675	0.0553497	107982	103918	107982	103918	1.91858e+07	1.85543e+07
p2@FOXJ2	frequently deployed	0.235827	0.234221	9158.07	7785.68	9158.07	7785.68	1.97058e+06	1.70182e+06
p3@FOXJ2	frequently deployed	0.392333	0.0397946	1686.92	1641.02	1686.92	1641.02	1.13522e+06	757090
p1@FOXJ3	frequently deployed	0.307704	0.291939	451645	368905	451645	368905	2.66911e+08	2.19195e+08
p2@FOXJ3	frequently deployed	0.566315	0.553209	25417.2	17321.9	25417.2	17321.9	1.73088e+07	1.19314e+07
p3@FOXJ3	frequently deployed	0.598587	0.660198	15984.2	10114.6	15984.2	10114.6	1.11408e+07	7.41017e+06
p4@FOXJ3	frequently deployed	1.0255	1.05906	6249.01	2999.17	6249.01	2999.17	8.55892e+06	5.03599e+06
p5@FOXJ3	frequently deployed	0.228348	0.328983	5915.36	4709.2	5915.36	4709.2	4.57776e+06	3.759e+06
p1@FOXK1	frequently deployed	0.674045	0.645536	481445	307766	481445	307766	647777	418730
p2@FOXK1	frequently deployed	0.800462	0.819672	8703.93	4931.39	8703.93	4931.39	19130	10821.4
p1@FOXK2	frequently deployed	1.15472	1.1434	659938	298749	659938	298749	3.16505e+06	1.42578e+06
p2@FOXK2	frequently deployed	1.05786	1.05507	118707	57130.5	118707	57130.5	359964	174067
p7@FOXL1	frequently deployed	-0.786152	-0.797576	4021.93	6990.83	4021.93	6990.83	418688	668561
p1@FOXL2	frequently deployed	2.53764	2.09901	13063.8	3049.32	13063.8	3049.32	537976	91966.7
p2@FOXL2	frequently deployed	3.36983	2.94619	12211.3	1584.43	12211.3	1584.43	594652	46468.5
p1@FOXL2NB	frequently deployed	2.79471	2.1898	5179.57	1135.27	5179.57	1135.27	124255	15627.6
p2@FOXL2NB	frequently deployed	2.56425	2.05027	4289.73	1035.71	4289.73	1035.71	84519.4	13506
p3@FOXL2NB	frequently deployed	1.40018	0.475182	1394.79	1003.38	1394.79	1003.38	91886.7	29525.6
p1@FOXM1	frequently deployed	2.38698	2.19363	318455	69614.7	318455	69614.7	3.0476e+07	6.51966e+06
p2@FOXM1	frequently deployed	1.33567	1.22525	98087	41953.9	98087	41953.9	9.19739e+06	3.72509e+06
p1@FOXN2	frequently deployed	-0.0948708	-0.14393	277637	306765	277637	306765	2.41368e+08	2.60569e+08
p1@FOXN3	frequently deployed	-1.22512	-1.2494	64788.2	154029	64788.2	154029	3.98486e+08	9.07782e+08
p2@FOXN3	frequently deployed	-0.307644	-0.34585	66210.6	84147.1	66210.6	84147.1	8.83415e+06	1.09847e+07
p3@FOXN3	frequently deployed	-0.32069	-0.367425	24704.9	31870.5	24704.9	31870.5	3.41588e+06	4.25895e+06
p6@FOXN3	frequently deployed	-0.555586	-0.508613	2438.4	3469.07	2438.4	3469.07	4.20481e+07	6.92892e+07
p1@FOXO1	frequently deployed	-1.08855	-1.0731	122733	258224	122733	258224	1.47228e+06	3.26797e+06
p2@FOXO1	frequently deployed	-1.13269	-1.14482	71478.3	158052	71478.3	158052	803926	1.88088e+06
p1@FOXO3	frequently deployed	-0.0737019	-0.13174	89404.8	97953.1	89404.8	97953.1	3.41445e+06	3.75643e+06
p10@FOXO3	frequently deployed	-0.808196	-0.794152	2076.68	3601.08	2076.68	3601.08	18654.4	34899.5
p2@FOXO3	frequently deployed	-0.612679	-0.625602	57716.2	89047.8	57716.2	89047.8	486064	744670
p3@FOXO3	frequently deployed	-0.0323136	-0.0318138	48054.1	49125.5	48054.1	49125.5	1.88435e+06	2.03384e+06
p4@FOXO3	frequently deployed	-0.932333	-1.02923	4241.22	8656.05	4241.22	8656.05	6841.78	13373.4
p6@FOXO3	frequently deployed	-0.952977	-0.950486	2331.39	4505.47	2331.39	4505.47	27180.9	52197.5
p1@FOXO4	frequently deployed	-1.89134	-2.12895	12953	56656	12953	56656	311459	1.64775e+06
p2@FOXO4	frequently deployed	-0.575491	-0.539764	10768	15653.9	10768	15653.9	169357	215323
p4@FOXO4	frequently deployed	-0.406914	-0.402799	1355.04	1791.45	1355.04	1791.45	34520.5	46399.1
p1@FOXO6	frequently deployed	1.45196	1.40403	40268.7	15216.4	40268.7	15216.4	877189	341201
p10@FOXP1	frequently deployed	0.178517	0.143042	15484	14022.4	15484	14022.4	1.87492e+08	1.76511e+08
p11@FOXP1	frequently deployed	-1.00014	-0.987347	6212.66	12316.8	6212.66	12316.8	7.53597e+07	1.5557e+08
p15@FOXP1	frequently deployed	-0.393299	-0.662264	5617.59	8890.19	5617.59	8890.19	1.21526e+08	1.79125e+08
p16@FOXP1	frequently deployed	-0.326206	-0.278595	6946.92	8426.71	6946.92	8426.71	8.11836e+07	1.05271e+08
p17@FOXP1	frequently deployed	0.143425	0.308219	7592.45	6131.95	7592.45	6131.95	1.02479e+08	8.48862e+07
p19@FOXP1	frequently deployed	-0.0255125	-0.00100411	4041.44	4044.25	4041.44	4044.25	5.53303e+07	5.6925e+07
p20@FOXP1	frequently deployed	0.172366	0.150501	5789.9	5216.33	5789.9	5216.33	8.08954e+07	8.2989e+07
p26@FOXP1	frequently deployed	-0.312044	-0.282469	2461.81	2994.23	2461.81	2994.23	5.14251e+07	7.01577e+07
p3@FOXP1	frequently deployed	-0.0864716	-0.199688	39863.2	45780.8	39863.2	45780.8	4.98791e+08	5.58473e+08
p4@FOXP1	frequently deployed	0.312978	0.18134	38328.8	33801.5	38328.8	33801.5	4.76711e+08	4.25608e+08
p83@FOXP1	frequently deployed	0.240745	0.340369	8131.97	6422.95	8131.97	6422.95	1.11024e+08	9.67763e+07
p1@FOXP2	frequently deployed	-0.664423	-0.487461	22750.9	31896.3	22750.9	31896.3	2.80269e+08	3.83376e+08
p1@FOXP4	frequently deployed	1.22067	1.21457	237712	102431	237712	102431	1.25167e+08	5.88515e+07
p2@FOXP4	frequently deployed	1.16771	1.16112	155708	69627.2	155708	69627.2	7.45586e+07	3.3985e+07
p3@FOXP4	frequently deployed	1.27563	1.29599	26688	10868.9	26688	10868.9	1.41533e+07	6.09799e+06
p4@FOXP4	frequently deployed	0.474983	0.478474	5162.06	3705	5162.06	3705	4.34179e+06	3.24626e+06
p1@FOXQ1	frequently deployed	1.92027	2.20986	269697	58296.5	269697	58296.5	8.34041e+06	1.88584e+06
p2@FOXQ1	frequently deployed	1.25993	1.32466	6469.13	2582.75	6469.13	2582.75	284629	114112
p1@FOXRED1	frequently deployed	0.996285	1.04726	213434	103277	213434	103277	520269	253565
p3@FOXRED1	frequently deployed	-0.39529	-0.484672	1841.61	2576.9	1841.61	2576.9	11995.4	16727.7
p1@FOXRED2	frequently deployed	1.0911	1.00517	115384	57485.9	115384	57485.9	2.03044e+06	974113
p2@FOXRED2	frequently deployed	1.26165	1.1802	44587.5	19676	44587.5	19676	880828	373872
p3@FOXRED2	frequently deployed	2.60074	2.62872	6846.71	1107.03	6846.71	1107.03	183360	29167.3
p4@FOXRED2	frequently deployed	2.22163	2.2672	5910.83	1227.87	5910.83	1227.87	181791	40265
p1@FOXS1	frequently deployed	-0.81692	-0.580854	7674.09	11478.4	7674.09	11478.4	33482.9	45533.1
p1@FPGS	frequently deployed	0.645588	0.644693	385162	246361	385162	246361	531072	342636
p1@FPR1	frequently deployed	-6.41475	-6.45733	4518.3	397032	4518.3	397032	1.66963e+06	1.60642e+08
p1@FRA10AC1	frequently deployed	0.24085	0.233546	201066	171015	201066	171015	1.3057e+07	1.1167e+07
p2@FRA10AC1	frequently deployed	-0.427676	-0.609441	3556.96	5426.74	3556.96	5426.74	313328	497155
p1@FRAS1	frequently deployed	0.04274	0.117987	25345.4	23355	25345.4	23355	682529	689782
p2@FRAS1	frequently deployed	0.641165	0.635775	15561.3	10015.1	15561.3	10015.1	270560	170038
p1@FRAT1	frequently deployed	-0.283322	-0.40322	20589.3	27228.5	20589.3	27228.5	146296	204005
p1@FRAT2	frequently deployed	0.406157	0.425499	138211	102909	138211	102909	693165	591886
p1@FREM2	frequently deployed	2.36872	2.26343	9053.57	1885.64	9053.57	1885.64	248887	49020.8
p2@FREM2	frequently deployed	1.56651	1.68725	5032.04	1562.54	5032.04	1562.54	119989	41406.3
p3@FREM2	frequently deployed	0.766906	0.730083	4263.32	2570.22	4263.32	2570.22	91842.3	54524.4
p1@FRG1	frequently deployed	0.0596944	0.0952714	491003	459626	491003	459626	2.05109e+06	1.91695e+06
p2@FRG1	frequently deployed	0.388681	0.425296	3726.04	2774.73	3726.04	2774.73	4231.47	3483.37
p1@FRK	frequently deployed	1.63939	1.22343	6784.29	2905.46	6784.29	2905.46	425074	120092
p2@FRK	frequently deployed	2.21287	2.04288	13957.5	3387.2	13957.5	3387.2	509223	102972
p3@FRK	frequently deployed	2.09272	1.70523	2407.82	738.415	2407.82	738.415	213758	39221.1
p1@FRMD3	frequently deployed	0.26033	0.0969018	32363.3	30261	32363.3	30261	357137	256220
p1@FRMD4B	frequently deployed	-0.83278	-0.960162	15884.4	30903.6	15884.4	30903.6	1.73793e+08	3.16623e+08
p10@FRMD4B	frequently deployed	0.057849	-0.420947	2676.78	3583.69	2676.78	3583.69	3.37393e+07	4.8009e+07
p7@FRMD4B	frequently deployed	-1.83209	-1.95463	2141.55	8301	2141.55	8301	2.23651e+07	7.50758e+07
p1@FRMD5	frequently deployed	-0.405787	-0.274596	20183.8	24415.4	20183.8	24415.4	167436	211252
p1@FRMD6	frequently deployed	-0.663249	-0.588881	233702	351506	233702	351506	3.01433e+08	4.43147e+08
p2@FRMD6	frequently deployed	-0.479065	-0.460595	21760.8	29945.3	21760.8	29945.3	3.04036e+07	4.15452e+07
p3@FRMD6	frequently deployed	0.731393	1.15894	34221.8	15325.9	34221.8	15325.9	1.96466e+08	1.21055e+08
p4@FRMD6	frequently deployed	0.191517	0.210131	27088.9	23417.2	27088.9	23417.2	3.02808e+07	2.62409e+07
p8@FRMD6	frequently deployed	0.82918	1.12877	6471.34	2959.37	6471.34	2959.37	4.34079e+07	2.80254e+07
p1@FRMD8	frequently deployed	0.650729	0.685521	308267	191675	308267	191675	3.20636e+06	1.99541e+06
p1@FRRS1	frequently deployed	1.08976	1.18029	64877	28627.7	64877	28627.7	3.44847e+07	1.49788e+07
p1@FRS2	frequently deployed	0.704702	0.712518	332200	202727	332200	202727	7.99782e+08	5.02614e+08
p1@FRYL	frequently deployed	-0.148228	-0.201501	137371	157963	137371	157963	3.63227e+08	4.21619e+08
p2@FRYL	frequently deployed	-0.338364	-0.333144	4739.79	5970.98	4739.79	5970.98	1.67827e+07	2.37093e+07
p5@FRYL	frequently deployed	-0.197542	-0.159255	2248.32	2510.72	2248.32	2510.72	8.2864e+06	1.00522e+07
p6@FRYL	frequently deployed	-0.0832298	-0.0973434	2502.4	2677.07	2502.4	2677.07	1.22838e+07	1.3908e+07
p7@FRYL	frequently deployed	0.330721	0.380131	2462.65	1892.22	2462.65	1892.22	9.76575e+06	7.80661e+06
p1@FSCN1	frequently deployed	-0.102589	-0.0746906	1.49501e+06	1.57444e+06	1.49501e+06	1.57444e+06	5.71879e+06	5.59894e+06
p1@FSD1	frequently deployed	-0.419428	-0.286983	30765.8	37537	30765.8	37537	111311	148560
p2@FSD1	frequently deployed	-0.485248	-0.419046	17828.5	23837.5	17828.5	23837.5	88065.4	124142
p3@FSD1	frequently deployed	-0.107702	-0.0526191	1274.29	1321.63	1274.29	1321.63	3840.73	4289.34
p1@FSD1L	frequently deployed	-0.150857	-0.0659315	85496.1	89494	85496.1	89494	526273	596834
p4@FSD1L	frequently deployed	0.0215471	0.0304162	1755.09	1718.47	1755.09	1718.47	4621.52	4709.26
p1@FSIP1	frequently deployed	-0.175384	-0.244907	7562.3	8961.44	7562.3	8961.44	1.60531e+06	2.05996e+06
p1@FST	frequently deployed	-0.762073	-1.09182	113935	242845	113935	242845	1.18587e+06	1.98149e+06
p2@FST	frequently deployed	-1.3999	-1.45987	16463.4	45288	16463.4	45288	297183	729063
p3@FST	frequently deployed	-0.332955	-0.348064	12469.1	15871.3	12469.1	15871.3	263354	313796
p1@FSTL1	frequently deployed	-1.21637	-1.08376	1.39078e+06	2.94784e+06	1.39078e+06	2.94784e+06	1.11357e+07	2.40042e+07
p4@FSTL1	frequently deployed	-1.59362	-1.66859	2575.86	8188.74	2575.86	8188.74	49608.6	137951
p1@FSTL3	frequently deployed	-1.17949	-1.48915	336842	945595	336842	945595	571986	1.80861e+06
p1@FSTL4	frequently deployed	0.0293316	0.13673	4560.63	4148.25	4560.63	4148.25	5.86935e+06	4.24912e+06
p2@FSTL4	frequently deployed	-0.782348	-0.974609	1476.32	2901.13	1476.32	2901.13	2.09702e+06	3.19133e+06
p1@FTCDNL1	frequently deployed	0.208366	0.119209	18495.5	17028.7	18495.5	17028.7	1.47601e+06	1.31203e+06
p2@FTCDNL1	frequently deployed	-0.208366	-0.285843	13635.1	16622.9	13635.1	16622.9	948512	1.1555e+06
p1@FTH1	frequently deployed	-0.30169	-0.373293	1.19642e+06	1.54974e+06	1.19642e+06	1.54974e+06	6.65405e+06	8.63321e+06
p2@FTH1	frequently deployed	-1.41927	-1.50106	113731	321917	113731	321917	529834	1.45484e+06
p1@FTL	frequently deployed	-0.926744	-0.97581	2.47834e+07	4.87427e+07	2.47834e+07	4.87427e+07	1.38364e+08	2.99713e+08
p4@FTL	frequently deployed	-1.48819	-1.56061	57719.6	170260	57719.6	170260	259894	731593
p5@FTL	frequently deployed	-1.49005	-1.46295	1794.51	4946.93	1794.51	4946.93	2396.71	6663.32
p1@FTO	frequently deployed	-0.348428	-0.369705	384067	496248	384067	496248	413279	541475
p1@FTSJ1	frequently deployed	0.836153	0.851206	552864	306464	552864	306464	2.48815e+07	1.41997e+07
p2@FTSJ1	frequently deployed	0.27048	0.294535	18901.7	15411.3	18901.7	15411.3	955224	823458
p4@FTSJ1	frequently deployed	0.426631	0.450119	4365.25	3195.29	4365.25	3195.29	260119	197291
p6@FTSJ1	frequently deployed	0.470815	0.491768	6942.19	4936.96	6942.19	4936.96	370684	275648
p1@FTSJ3	frequently deployed	1.3144	1.3071	340143	137463	340143	137463	1.76363e+06	717858
p2@FTSJ3	frequently deployed	0.835524	0.819588	27148.2	15382.3	27148.2	15382.3	51239.5	27470.2
p3@FTSJ3	frequently deployed	2.20022	2.19699	16754	3653.91	16754	3653.91	104378	22290.6
p4@FTSJ3	frequently deployed	0.575411	0.538619	6976.1	4802.55	6976.1	4802.55	178470	125032
p5@FTSJ3	frequently deployed	1.83285	1.75419	10022.6	2971.11	10022.6	2971.11	67399.4	18579.6
p1@FUBP1	frequently deployed	0.733229	0.7376	1.80471e+06	1.08235e+06	1.80471e+06	1.08235e+06	3.70437e+06	2.2853e+06
p2@FUBP1	frequently deployed	0.95279	0.954229	327097	168820	327097	168820	919889	477008
p3@FUBP1	frequently deployed	0.26872	0.247984	27819.9	23426.4	27819.9	23426.4	29706.8	25454.7
p5@FUBP1	frequently deployed	0.347511	0.499769	7443.26	5264.02	7443.26	5264.02	114190	85823.9
p6@FUBP1	frequently deployed	-0.544229	-0.601619	2336.54	3545.51	2336.54	3545.51	45132.7	66901.2
p7@FUBP1	frequently deployed	-0.486775	-0.489096	1765.18	2477.55	1765.18	2477.55	32608.1	48035.3
p1@FUBP3	frequently deployed	0.744652	0.736677	543196	325983	543196	325983	1.60547e+06	959276
p1@FUCA1	frequently deployed	-1.42648	-1.91039	82027.1	308348	82027.1	308348	328849	1.59276e+06
p1@FUCA2	frequently deployed	0.713115	0.679764	1.25608e+06	784127	1.25608e+06	784127	3.36869e+06	2.02699e+06
p2@FUCA2	frequently deployed	0.790009	0.761307	17638	10405.7	17638	10405.7	19358.7	10572.2
p1@FUNDC1	frequently deployed	0.936238	0.906159	149296	79665.1	149296	79665.1	145464	78060.7
p2@FUNDC1	frequently deployed	-0.196459	-0.193737	27843.9	31845.8	27843.9	31845.8	108101	124700
p3@FUNDC1	frequently deployed	0.0144467	-0.0435549	10942.9	11278.3	10942.9	11278.3	63066.5	62787.9
p4@FUNDC1	frequently deployed	0.404978	0.362718	14496.7	11274.1	14496.7	11274.1	40406	30739.6
p1@FUNDC2	frequently deployed	0.73011	0.707313	99577.1	60987	99577.1	60987	75574.8	47787.6
p2@FUNDC2	frequently deployed	1.07051	1.0291	101930	49947.4	101930	49947.4	285565	135905
p3@FUNDC2	frequently deployed	0.961587	0.919462	63873.5	33770.3	63873.5	33770.3	227237	118027
p4@FUNDC2	frequently deployed	0.819052	0.769777	4784.74	2806.29	4784.74	2806.29	15464.5	8077.45
p1@FUOM	frequently deployed	-0.187613	-0.201441	89411.4	102809	89411.4	102809	75332	89946.8
p1@FURIN	frequently deployed	0.0716305	-0.405072	22611.7	29941.4	22611.7	29941.4	1.62301e+07	1.6985e+07
p10@FURIN	frequently deployed	-0.549392	-0.415061	1365.76	1821.04	1365.76	1821.04	249663	361321
p11@FURIN	frequently deployed	-0.471273	-0.413251	1368.84	1822.86	1368.84	1822.86	290840	409909
p2@FURIN	frequently deployed	-0.809938	-0.67455	3795.63	6058.21	3795.63	6058.21	4402.21	7869.32
p3@FURIN	frequently deployed	-1.25319	-1.1086	2662.18	5740.61	2662.18	5740.61	11918.9	27330.6
p5@FURIN	frequently deployed	1.39883	0.940756	1587.39	826.968	1587.39	826.968	2.64274e+06	653621
p6@FURIN	frequently deployed	0.272502	0.400262	2085.97	1580.58	2085.97	1580.58	275472	253981
p1@FUS	frequently deployed	0.888224	0.878878	4.38967e+06	2.38706e+06	4.38967e+06	2.38706e+06	8.52931e+06	4.69982e+06
p1@FUT1	frequently deployed	2.04978	1.91248	10342	2747.2	10342	2747.2	932884	203413
p9@FUT1	frequently deployed	2.0716	1.85113	611.904	169.605	611.904	169.605	95230.4	21921.1
p1@FUT10	frequently deployed	0.306432	0.329399	79737.3	63460.3	79737.3	63460.3	2.41435e+07	1.91909e+07
p2@FUT10	frequently deployed	-0.367945	-0.378722	832.713	1082.68	832.713	1082.68	522390	645273
p1@FUT11	frequently deployed	-0.568647	-0.578624	51432.5	76810.6	51432.5	76810.6	84907.8	124768
p2@FUT4	frequently deployed	-0.648762	-0.592671	24322.6	36679.4	24322.6	36679.4	138831	207591
p3@FUT4	frequently deployed	-0.792379	-0.722074	11901.8	19632.6	11901.8	19632.6	76236.9	136406
p1@FUT8	frequently deployed	0.29934	0.287571	169100	138540	169100	138540	6.58681e+08	5.55018e+08
p2@FUT8	frequently deployed	0.23945	0.263785	118801	98949.7	118801	98949.7	4.62302e+08	3.93942e+08
p3@FUT8	frequently deployed	0.0755817	0.11948	50548.3	46530.7	50548.3	46530.7	2.10587e+08	2.03996e+08
p4@FUT8	frequently deployed	0.0976132	0.343125	20965.2	16527.6	20965.2	16527.6	9.81824e+07	8.61272e+07
p5@FUT8	frequently deployed	0.292584	0.296137	10182.7	8293.12	10182.7	8293.12	4.9665e+07	4.19839e+07
p6@FUT8	frequently deployed	0.380689	0.419263	10115.7	7564.59	10115.7	7564.59	4.67369e+07	3.71139e+07
p8@FUT8	frequently deployed	0.233553	0.240995	6266.24	5302.25	6266.24	5302.25	3.53576e+07	3.00067e+07
p9@FUT8	frequently deployed	0.0870169	0.125919	4231.24	3877.59	4231.24	3877.59	2.12852e+07	2.13983e+07
p1@FUT9	frequently deployed	-2.23977	-3.02278	7784.59	63267.7	7784.59	63267.7	3.90735e+08	1.33672e+09
p2@FUT9	frequently deployed	-1.19198	-1.8643	1570.7	5718.76	1570.7	5718.76	7.00253e+07	1.04789e+08
p1@FUZ	frequently deployed	0.266756	0.290372	36442.3	29798.5	36442.3	29798.5	186958	155916
p3@FUZ	frequently deployed	0.807836	0.789492	12128.5	7016.93	12128.5	7016.93	37727	21707
p5@FUZ	frequently deployed	1.05146	1.05094	4308.24	2079.38	4308.24	2079.38	26315.8	12529.4
p1@FXN	frequently deployed	0.631329	0.627819	313427	202835	313427	202835	414609	268780
p1@FXR1	frequently deployed	0.306688	0.316833	1.68085e+06	1.34944e+06	1.68085e+06	1.34944e+06	1.22727e+06	1.00538e+06
p2@FXR1	frequently deployed	0.44241	0.517956	59876.3	41815.2	59876.3	41815.2	388073	280611
p1@FXR2	frequently deployed	0.478539	0.478055	121687	87364.4	121687	87364.4	499411	361142
p3@FXR2	frequently deployed	0.0836656	0.0585746	10894.5	10461	10894.5	10461	6906.87	6622.72
p1@FXYD3	frequently deployed	2.89745	2.3605	589118	114715	589118	114715	1.33984e+08	1.70944e+07
p2@FXYD3	frequently deployed	1.99309	1.28466	10776.3	4423.31	10776.3	4423.31	3.7205e+06	925053
p3@FXYD3	frequently deployed	2.33422	2.16528	4510.4	1005.54	4510.4	1005.54	1.01484e+06	171926
p4@FXYD3	frequently deployed	1.95521	0.981015	1718.67	870.72	1718.67	870.72	869219	278140
p1@FXYD4	frequently deployed	3.71835	2.35192	16804.7	3291.79	16804.7	3291.79	1.78446e+07	1.40996e+06
p1@FXYD5	frequently deployed	-0.149381	-0.116936	4.30832e+06	4.67206e+06	4.30832e+06	4.67206e+06	9.32015e+07	1.01831e+08
p10@FXYD5	frequently deployed	-0.0709229	-0.0859061	1155.66	1226.56	1155.66	1226.56	68187.1	68434.6
p2@FXYD5	frequently deployed	0.857809	0.81076	108579	61898.9	108579	61898.9	1.41428e+06	768634
p3@FXYD5	frequently deployed	0.896113	0.954054	21907.1	11308	21907.1	11308	447707	229138
p4@FXYD5	frequently deployed	-0.227994	-0.184933	14969.7	17017	14969.7	17017	7686.38	9284.2
p5@FXYD5	frequently deployed	0.60788	0.604231	16330	10742.2	16330	10742.2	199229	128297
p6@FXYD5	frequently deployed	0.277819	0.338799	3682.31	2911.6	3682.31	2911.6	68389.3	55978.3
p16@FXYD6	frequently deployed	-0.387328	-0.52982	4707.18	6795.99	4707.18	6795.99	1.2148e+07	1.45065e+07
p2@FXYD6	frequently deployed	-0.936106	-1.21692	4117.8	9571.8	4117.8	9571.8	1.35818e+07	2.50745e+07
p3@FXYD6	frequently deployed	-1.94487	-2.4427	1625.77	8838.61	1625.77	8838.61	8.51346e+06	2.85113e+07
p5@FXYD6	frequently deployed	-0.994068	-1.39605	1374.11	3616.39	1374.11	3616.39	5.72784e+06	1.25323e+07
p1@FXYD7	frequently deployed	-4.18262	-4.34572	4117.34	83716.1	4117.34	83716.1	33185.3	739686
p1@FYCO1	frequently deployed	-0.0858637	-0.180904	243769	276335	243769	276335	6.70677e+07	7.61799e+07
p2@FYCO1	frequently deployed	-1.10573	-1.10514	1648.97	3547.25	1648.97	3547.25	667945	1.55769e+06
p1@FYN	frequently deployed	-0.975923	-0.842088	442012	792369	442012	792369	1.82016e+09	3.29762e+09
p27@FYN	frequently deployed	-0.778263	-0.734126	14604	24292.2	14604	24292.2	7.53504e+07	1.37783e+08
p5@FYN	frequently deployed	-1.31822	-1.36468	941.541	2424.64	941.541	2424.64	8.42805e+06	2.42414e+07
p8@FYN	frequently deployed	-0.537412	-0.408846	2140.99	2842.43	2140.99	2842.43	1.40437e+07	2.27499e+07
p1@FYTTD1	frequently deployed	0.257446	0.277636	774893	639242	774893	639242	2.16365e+06	1.83021e+06
p2@FYTTD1	frequently deployed	0.866185	0.828792	22787.5	12829.4	22787.5	12829.4	93524.9	51981.8
p3@FYTTD1	frequently deployed	1.4141	1.36499	9550.66	3707.93	9550.66	3707.93	5.101e+06	1.93603e+06
p1@FZD1	frequently deployed	-0.0276829	-0.0843464	32793	34767.4	32793	34767.4	372340	368866
p2@FZD1	frequently deployed	0.0663727	0.017647	15787.5	15595.6	15787.5	15595.6	217803	199985
p3@FZD1	frequently deployed	-0.403917	-0.368743	8629.29	11142.4	8629.29	11142.4	148486	172879
p4@FZD1	frequently deployed	-0.934961	-0.980702	2704.65	5337.42	2704.65	5337.42	24138	43100.9
p5@FZD1	frequently deployed	0.291073	0.241044	4153.06	3514.04	4153.06	3514.04	50354.8	39406
p6@FZD1	frequently deployed	-0.348907	-0.329349	2807.57	3527.56	2807.57	3527.56	25437.8	30635.9
p7@FZD1	frequently deployed	-0.145954	-0.15448	2533.71	2820.07	2533.71	2820.07	47207.6	51054.6
p1@FZD2	frequently deployed	-0.794802	-0.594262	35538.8	53653	35538.8	53653	320967	478701
p2@FZD2	frequently deployed	0.0917336	0.0894115	28980.7	27239.1	28980.7	27239.1	326489	314038
p3@FZD2	frequently deployed	-0.454364	-0.423638	15841.8	21248.7	15841.8	21248.7	182433	248669
p4@FZD2	frequently deployed	-0.386975	-0.395891	9799.08	12893.2	9799.08	12893.2	91920.9	117991
p5@FZD2	frequently deployed	-0.939477	-0.740609	4858.66	8118.24	4858.66	8118.24	1765.4	3476.33
p6@FZD2	frequently deployed	-0.396154	-0.362907	2616.98	3365.47	2616.98	3365.47	14645.8	18443.3
p1@FZD3	frequently deployed	-0.0805301	-0.365259	80248.1	103369	80248.1	103369	2.91607e+07	4.09187e+07
p3@FZD3	frequently deployed	-0.192715	-0.384653	1201.76	1568.96	1201.76	1568.96	962562	1.09003e+06
p1@FZD4	frequently deployed	-1.40259	-1.48901	105561	296305	105561	296305	1.35184e+06	3.36317e+06
p1@FZD5	frequently deployed	0.925327	0.794508	48000.6	27674.3	48000.6	27674.3	2.04098e+06	1.19116e+06
p2@FZD5	frequently deployed	1.85507	1.7822	20745.7	6031.58	20745.7	6031.58	897905	251356
p3@FZD5	frequently deployed	1.1945	1.17245	15043.9	6674.51	15043.9	6674.51	662213	292292
p4@FZD5	frequently deployed	1.53789	1.46506	5467.44	1980.42	5467.44	1980.42	294395	106572
p5@FZD5	frequently deployed	1.04968	1.01838	5528.28	2729.14	5528.28	2729.14	295284	142811
p7@FZD5	frequently deployed	1.26417	1.21125	1822.45	787.108	1822.45	787.108	948.136	386.544
p1@FZD6	frequently deployed	0.818613	0.768008	262404	154091	262404	154091	9.4693e+06	5.57672e+06
p2@FZD6	frequently deployed	1.04345	0.964367	9465.63	4851.17	9465.63	4851.17	452130	221744
p3@FZD6	frequently deployed	-0.196447	-0.185012	2649.68	3012.22	2649.68	3012.22	125388	147820
p4@FZD6	frequently deployed	0.389573	0.39538	3053.41	2321.47	3053.41	2321.47	219737	167342
p1@FZD7	frequently deployed	-0.804632	-1.026	1670.06	3400.86	1670.06	3400.86	45443.8	70141
p5@FZD7	frequently deployed	-0.725662	-0.949064	2364.74	4565.41	2364.74	4565.41	11349.5	17544.4
p2@FZD8	frequently deployed	0.113119	0.137924	47202.9	42899.2	47202.9	42899.2	1.31659e+06	1.19649e+06
p3@FZD8	frequently deployed	0.84961	0.847217	8184.2	4549.24	8184.2	4549.24	231740	128741
p4@FZD8	frequently deployed	-0.17354	-0.120221	4895.99	5321.45	4895.99	5321.45	136524	150495
p5@FZD8	frequently deployed	1.09733	1.11667	3553.65	1638.79	3553.65	1638.79	130262	60225.5
p1@FZD9	frequently deployed	0.402298	0.171764	18808.3	16697.2	18808.3	16697.2	268080	180064
p1@FZR1	frequently deployed	0.214531	0.22016	256013	219780	256013	219780	1.02808e+08	8.93083e+07
p2@FZR1	frequently deployed	0.527888	0.608114	9709.05	6369.66	9709.05	6369.66	5.18907e+06	3.87753e+06
p1@G0S2	frequently deployed	-2.9017	-3.13582	265280	2.33174e+06	265280	2.33174e+06	4.71652e+06	3.84716e+07
p1@G2E3	frequently deployed	0.556471	0.531242	204730	141665	204730	141665	8.54386e+06	6.10175e+06
p2@G2E3	frequently deployed	0.381902	0.334113	8269.15	6559.68	8269.15	6559.68	439299	356430
p1@G3BP1	frequently deployed	0.588269	0.569008	1.88955e+06	1.27371e+06	1.88955e+06	1.27371e+06	6.65503e+08	4.47335e+08
p2@G3BP1	frequently deployed	0.666236	0.657066	116375	73801	116375	73801	4.31594e+07	2.76601e+07
p3@G3BP1	frequently deployed	-0.26713	-0.17886	3571.5	4042.89	3571.5	4042.89	1.97971e+06	2.58589e+06
p1@G3BP2	frequently deployed	0.169144	0.199308	985894	858683	985894	858683	2.63145e+08	2.31386e+08
p2@G3BP2	frequently deployed	-0.197742	-0.212588	137110	158878	137110	158878	2.24588e+08	2.72703e+08
p3@G3BP2	frequently deployed	-0.279716	-0.410137	34613.5	45994.8	34613.5	45994.8	1.20178e+07	1.59785e+07
p4@G3BP2	frequently deployed	-0.395944	-0.282441	15577.4	18946.1	15577.4	18946.1	5.09849e+06	6.54526e+06
p5@G3BP2	frequently deployed	-0.924768	-0.858253	7043.82	12769.3	7043.82	12769.3	2.44153e+06	4.7176e+06
p6@G3BP2	frequently deployed	-1.22886	-1.30124	2477.88	6106.51	2477.88	6106.51	1.10813e+06	3.14976e+06
p9@G3BP2	frequently deployed	-0.375721	-0.356667	977.356	1251.47	977.356	1251.47	534729	751871
p1@G6PC3	frequently deployed	0.261757	0.216993	709207	610171	709207	610171	2.00718e+06	1.71131e+06
p2@G6PC3	frequently deployed	0.711683	0.747706	43777.9	26071.9	43777.9	26071.9	277557	167375
p3@G6PC3	frequently deployed	0.783251	0.714544	36830.3	22444.3	36830.3	22444.3	207203	128271
p1@G6PD	frequently deployed	1.02137	1.0519	2.18088e+06	1.05191e+06	2.18088e+06	1.05191e+06	4.17233e+07	2.00278e+07
p2@G6PD	frequently deployed	0.659706	0.683019	93818.5	58435.8	93818.5	58435.8	3.36856e+06	2.09551e+06
p3@G6PD	frequently deployed	1.03735	1.08225	23388.9	11046.3	23388.9	11046.3	765443	383879
p6@G6PD	frequently deployed	0.971319	0.921174	5239.17	2766.7	5239.17	2766.7	262597	137708
p1@GAA	frequently deployed	0.123502	0.139675	396977	360345	396977	360345	3.0873e+07	2.76989e+07
p2@GAA	frequently deployed	-0.118485	-0.129868	145658	159378	145658	159378	1.17825e+07	1.27477e+07
p7@GAA	frequently deployed	1.14876	1.11054	2506.17	1160.66	2506.17	1160.66	396514	189203
p1@GAB1	frequently deployed	-0.199308	-0.321263	45755.4	57167.9	45755.4	57167.9	577767	767655
p10@GAB1	frequently deployed	-0.731287	-0.890515	1032.47	1914.03	1032.47	1914.03	33597.9	58343.1
p2@GAB1	frequently deployed	-0.586073	-0.399119	23333.2	30769.6	23333.2	30769.6	524132	705882
p4@GAB1	frequently deployed	-0.218793	-0.348568	7863.03	10012	7863.03	10012	203227	245754
p5@GAB1	frequently deployed	0.344805	0.325811	10720.1	8553.03	10720.1	8553.03	23902.2	18906.2
p6@GAB1	frequently deployed	-0.607442	-0.498335	4493.19	6347.01	4493.19	6347.01	70315	100653
p7@GAB1	frequently deployed	-0.0461317	-0.08421	4855.65	5147.51	4855.65	5147.51	138613	141099
p8@GAB1	frequently deployed	-0.477983	-0.511795	1674.63	2387.73	1674.63	2387.73	49352.1	65630.3
p9@GAB1	frequently deployed	-0.672171	-0.365936	1683.28	2169.27	1683.28	2169.27	26374.8	37450.6
p1@GAB2	frequently deployed	-0.658098	-0.68914	145357	234362	145357	234362	652808	1.028e+06
p2@GAB2	frequently deployed	-0.43874	-0.462007	1444.65	1989.95	1444.65	1989.95	11405.7	15494.1
p4@GAB2	frequently deployed	-0.2637	-0.239647	1077.64	1272.37	1077.64	1272.37	873.527	966.686
p1@GAB3	frequently deployed	-0.893407	-0.857705	20185.5	36579.2	20185.5	36579.2	48418.2	92187
p1@GABARAP	frequently deployed	-0.466468	-0.477232	2.90653e+06	4.04609e+06	2.90653e+06	4.04609e+06	8.57406e+06	1.19265e+07
p3@GABARAP	frequently deployed	0.376669	0.347468	5983.51	4702.82	5983.51	4702.82	160055	153131
p1@GABARAPL1	frequently deployed	-1.51445	-1.30199	271470	669358	271470	669358	1.86847e+06	4.75105e+06
p10@GABARAPL1	frequently deployed	-1.00763	-1.01229	5562.12	11219.4	5562.12	11219.4	50930.9	105218
p2@GABARAPL1	frequently deployed	-1.08792	-1.1527	9380.85	20856.4	9380.85	20856.4	32970.4	86570.2
p3@GABARAPL1	frequently deployed	-1.51353	-1.46127	4949.51	13628.5	4949.51	13628.5	23919	68667
p6@GABARAPL1	frequently deployed	-1.30764	-1.35524	1619.23	4142.63	1619.23	4142.63	48183.4	135232
p1@GABARAPL2	frequently deployed	-0.274747	-0.280202	754264	915952	754264	915952	2.50383e+06	3.0711e+06
p2@GABBR1	frequently deployed	-0.90267	-0.890364	29701.7	55056.4	29701.7	55056.4	459071	913139
p3@GABBR1	frequently deployed	-0.511784	-0.519218	2078.68	2979.11	2078.68	2979.11	18561.5	27219.3
p1@GABPA	frequently deployed	-0.0251814	-0.0274261	65046.5	66294.9	65046.5	66294.9	1.13793e+07	1.19126e+07
p2@GABPA	frequently deployed	-0.237873	-0.251523	33877.5	40329.9	33877.5	40329.9	5.53839e+06	6.6471e+06
p3@GABPA	frequently deployed	0.637538	0.611527	51490.8	33700.9	51490.8	33700.9	9.17641e+06	5.91213e+06
p4@GABPA	frequently deployed	0.522478	0.577736	36252	24289.3	36252	24289.3	5.90223e+06	4.07289e+06
p5@GABPA	frequently deployed	-0.00617074	-0.0206859	14480.7	14689.8	14480.7	14689.8	2.93768e+06	2.85922e+06
p1@GABPB1	frequently deployed	0.508385	0.429207	109100	81025.1	109100	81025.1	1.3639e+08	1.01574e+08
p2@GABPB1	frequently deployed	1.01638	1.0082	82678.2	41104.9	82678.2	41104.9	9.1514e+07	4.60861e+07
p3@GABPB1	frequently deployed	0.933766	0.952756	27580.9	14249.5	27580.9	14249.5	3.29238e+07	1.72906e+07
p1@GABPB2	frequently deployed	0.337651	0.333179	35516.3	28192.3	35516.3	28192.3	1.63433e+07	1.3393e+07
p2@GABPB2	frequently deployed	0.49136	0.464063	23165.4	16793.6	23165.4	16793.6	1.21263e+07	8.98867e+06
p3@GABPB2	frequently deployed	0.317558	0.283639	11304	9286.42	11304	9286.42	6.32065e+06	5.21222e+06
p1@GABRA3	frequently deployed	-2.39411	-2.35547	2147.39	10989.5	2147.39	10989.5	2.26029e+07	8.94649e+07
p1@GABRD	frequently deployed	-1.70137	-2.4412	3673.4	19950	3673.4	19950	109899	343068
p1@GABRE	frequently deployed	2.12445	2.22545	307339	65718.9	307339	65718.9	664503	136236
p1@GABRP	frequently deployed	-1.196	-2.46918	2685.25	14869	2685.25	14869	9.62881e+06	2.14196e+07
p1@GABRQ	frequently deployed	1.51137	1.27833	31951.5	13172.8	31951.5	13172.8	689695	284845
p1@GAD1	frequently deployed	0.215106	0.228064	55617.4	47485	55617.4	47485	4.76117e+06	5.39217e+06
