## Supplementary material for "Gene functions determine stochastic or adaptive futile transcription in cancers through deregulated start site deployments": Table S11 (part 2 of 3)

### Sheet: Table_S11 (continued)
p.gene	Deployment frequency	log2 ratio of sH*E from non-zero scores	log2 ratio of sH*E from all scores	sH from all scores * TCI in C	sH from all scores * TCI in N	sH from all scores * d in C	sH from all scores * d in N	Et/sH from all scores in C	Et/sH from all scores in N
p2@GAD1	frequently deployed	-0.601172	-0.412829	1688.08	2247.33	1688.08	2247.33	284134	513301
p3@GAD1	frequently deployed	0.548966	0.802827	4862.16	2787.11	4862.16	2787.11	471893	351532
p4@GAD1	frequently deployed	0.447541	0.631979	4067.19	2624.52	4067.19	2624.52	360966	302924
p5@GAD1	frequently deployed	0.0386245	0.282678	1755.53	1443.16	1755.53	1443.16	242042	273427
p6@GAD1	frequently deployed	0.0123341	0.245561	1226.7	1034.7	1226.7	1034.7	152844	171585
p1@GADD45A	frequently deployed	0.600606	0.639224	922620	592376	922620	592376	7.361e+06	4.98496e+06
p4@GADD45A	frequently deployed	0.435985	0.471087	3733.39	2693.35	3733.39	2693.35	33477.3	25174.7
p5@GADD45A	frequently deployed	0.567733	0.643403	15403.4	9861.27	15403.4	9861.27	92472.2	59408.6
p6@GADD45A	frequently deployed	0.426586	0.526346	73424.8	50979.7	73424.8	50979.7	294792	206734
p7@GADD45A	frequently deployed	0.482696	0.630854	2237.04	1444.66	2237.04	1444.66	5611.66	4012.06
p1@GADD45B	frequently deployed	-0.901353	-0.87504	878601	1.61141e+06	878601	1.61141e+06	6.3339e+06	1.16937e+07
p1@GADD45G	frequently deployed	-0.36826	-0.651387	95197.9	149525	95197.9	149525	565419	733501
p1@GADD45GIP1	frequently deployed	0.695442	0.67296	1.89688e+06	1.18976e+06	1.89688e+06	1.18976e+06	1.24822e+06	793083
p1@GAK	frequently deployed	-0.0896722	-0.0850957	392008	415825	392008	415825	1.38442e+06	1.54534e+06
p2@GAK	frequently deployed	-0.0965125	-0.174376	53639	60530.4	53639	60530.4	128639	165005
p3@GAK	frequently deployed	0.6329	0.638114	19332.1	12421.9	19332.1	12421.9	112833	73043.7
p1@GAL	frequently deployed	-0.348239	-0.638318	269109	418872	269109	418872	8.3559e+06	1.70876e+07
p2@GAL	frequently deployed	2.26961	2.00296	56630.7	14128.7	56630.7	14128.7	1.79892e+06	324075
p1@GAL3ST4	frequently deployed	-1.85975	-1.72678	7095.72	23486	7095.72	23486	326427	1.09524e+06
p1@GALE	frequently deployed	1.24688	1.2237	270899	115994	270899	115994	1.30256e+07	5.66655e+06
p2@GALE	frequently deployed	0.979814	1.03992	34013.2	16542.4	34013.2	16542.4	1.63812e+06	808993
p3@GALE	frequently deployed	0.846246	0.895331	14328.1	7703.13	14328.1	7703.13	352373	187433
p4@GALE	frequently deployed	-0.0413174	-0.135918	7215.6	7928.44	7215.6	7928.44	401669	403792
p5@GALE	frequently deployed	-0.128579	-0.255735	5576.31	6657.8	5576.31	6657.8	343094	364128
p7@GALE	frequently deployed	0.782899	0.846994	1300.86	723.201	1300.86	723.201	42400.3	24363.9
p1@GALK1	frequently deployed	1.23893	1.27089	512528	212394	512528	212394	877287	367037
p1@GALK2	frequently deployed	-0.264618	-0.261308	97206.3	116508	97206.3	116508	596412	715226
p1@GALM	frequently deployed	-0.277996	-0.236778	111039	130844	111039	130844	314801	389558
p2@GALM	frequently deployed	0.355476	0.349504	2583.17	2027.41	2583.17	2027.41	27996	22405.3
p1@GALNS	frequently deployed	0.392796	0.412786	285549	214497	285549	214497	710913	552877
p1@GALNT1	frequently deployed	0.0220455	0.0151922	52863.6	52309.8	52863.6	52309.8	1.06912e+08	1.06748e+08
p2@GALNT1	frequently deployed	-0.289011	-0.303218	24573.5	30321.1	24573.5	30321.1	4.86235e+07	6.05474e+07
p3@GALNT1	frequently deployed	-0.0113699	-0.0172535	12759	12912.5	12759	12912.5	2.74126e+07	2.73148e+07
p4@GALNT1	frequently deployed	0.0140739	0.00140194	11687.6	11676.2	11687.6	11676.2	2.35346e+07	2.38422e+07
p6@GALNT1	frequently deployed	-1.37225	-1.38864	2085.33	5460.07	2085.33	5460.07	6.69578e+06	1.86318e+07
p7@GALNT1	frequently deployed	-0.771718	-0.767416	4022.56	6847.27	4022.56	6847.27	8.90053e+06	1.54336e+07
p1@GALNT10	frequently deployed	-0.132927	-0.053895	265050	275139	265050	275139	940566	1.01395e+06
p2@GALNT10	frequently deployed	-0.395925	-0.392301	37782.1	49588.4	37782.1	49588.4	116937	157609
p5@GALNT10	frequently deployed	0.388123	0.383954	2776.47	2127.71	2776.47	2127.71	38667.6	29797.2
p7@GALNT10	frequently deployed	0.201712	0.298465	2331.48	1895.76	2331.48	1895.76	35151.1	28724.8
p1@GALNT11	frequently deployed	-0.232729	-0.223327	263698	307847	263698	307847	4.2819e+08	5.08209e+08
p1@GALNT12	frequently deployed	0.389339	0.315155	72124.9	57971.5	72124.9	57971.5	108226	84520.2
p2@GALNT12	frequently deployed	0.584829	0.52792	22354.3	15503.9	22354.3	15503.9	52318.4	35879.1
p1@GALNT13	frequently deployed	-0.625888	-0.452926	10966.6	15011.3	10966.6	15011.3	3.56406e+07	5.19054e+07
p1@GALNT14	frequently deployed	1.74974	1.74499	59481.5	17745.4	59481.5	17745.4	1.25392e+06	384837
p2@GALNT14	frequently deployed	1.96803	1.91494	37098.7	9837.97	37098.7	9837.97	97122	24524.1
p3@GALNT14	frequently deployed	2.096	2.06884	5365.04	1278.76	5365.04	1278.76	170366	41182.4
p4@GALNT14	frequently deployed	2.73348	2.83744	5851.55	818.684	5851.55	818.684	254273	39104.9
p5@GALNT14	frequently deployed	3.13619	3.25337	2780.05	291.534	2780.05	291.534	156295	18765.3
p6@GALNT14	frequently deployed	2.27038	2.25082	874.216	183.677	874.216	183.677	64328.9	13691.2
p1@GALNT16	frequently deployed	-1.1192	-1.14786	28604.4	63382.9	28604.4	63382.9	151077	358325
p2@GALNT16	frequently deployed	-1.55436	-1.65329	1489.58	4685.48	1489.58	4685.48	66985.6	188407
p3@GALNT16	frequently deployed	0.456798	0.412927	3243.68	2436.32	3243.68	2436.32	63455.1	50903.1
p4@GALNT16	frequently deployed	0.648122	0.618987	2979.44	1940	2979.44	1940	58745.6	40134.8
p5@GALNT16	frequently deployed	-0.360839	-0.422414	1122.29	1504.06	1122.29	1504.06	26929.9	35602.2
p1@GALNT18	frequently deployed	-0.683572	-0.688784	39658.7	63926.9	39658.7	63926.9	658876	990973
p2@GALNT18	frequently deployed	-0.284653	-0.381963	1527	1989.85	1527	1989.85	34630.7	41052.8
p1@GALNT2	frequently deployed	-0.247511	-0.239447	770942	910128	770942	910128	1.82715e+06	2.10915e+06
p2@GALNT2	frequently deployed	-0.235987	-0.223628	62737.4	73256.4	62737.4	73256.4	30077.7	34951.2
p3@GALNT2	frequently deployed	0.225114	0.191468	15678	13729.5	15678	13729.5	78228.5	66381.6
p1@GALNT3	frequently deployed	1.60337	1.4764	68167.9	24498.5	68167.9	24498.5	1.02523e+08	4.05349e+07
p2@GALNT3	frequently deployed	-0.0828173	-0.00214012	18069.2	18096	18069.2	18096	1.99791e+07	2.22322e+07
p3@GALNT3	frequently deployed	1.5608	1.40648	10904.8	4113.65	10904.8	4113.65	1.91474e+07	6.15284e+06
p4@GALNT3	frequently deployed	-0.928416	-0.755914	5102.99	8617.43	5102.99	8617.43	6.13455e+06	1.41116e+07
p5@GALNT3	frequently deployed	1.35856	1.21726	3934.3	1692.13	3934.3	1692.13	8.61372e+06	3.01326e+06
p6@GALNT3	frequently deployed	1.19563	1.1363	2761.45	1256.25	2761.45	1256.25	4.33661e+06	1.87095e+06
p8@GALNT3	frequently deployed	1.2205	1.11396	2484.27	1147.8	2484.27	1147.8	4.68885e+06	1.87559e+06
p2@GALNT4	frequently deployed	-0.0413821	-0.0160092	29398.6	29726.6	29398.6	29726.6	199664	207638
p1@GALNT5	frequently deployed	-0.733453	-0.702631	33114.5	53892.9	33114.5	53892.9	582865	972794
p2@GALNT5	frequently deployed	-0.371847	-0.138375	20554.5	22623.6	20554.5	22623.6	517140	611933
p3@GALNT5	frequently deployed	0.289703	0.285805	8707.16	7142.34	8707.16	7142.34	57684.2	41211.3
p4@GALNT5	frequently deployed	0.62526	0.542734	4940.78	3391.69	4940.78	3391.69	24295.5	14638.2
p1@GALNT6	frequently deployed	0.323281	0.198369	43588.4	37988.8	43588.4	37988.8	1.69643e+07	1.38977e+07
p2@GALNT6	frequently deployed	0.127324	0.161823	2356.28	2106.26	2356.28	2106.26	1.33719e+06	1.23116e+06
p1@GALNT7	frequently deployed	0.387012	0.380412	108368	83250	108368	83250	102565	80487.4
p2@GALNT7	frequently deployed	0.251538	0.277943	54939.3	45312.1	54939.3	45312.1	93266.4	78174.1
p3@GALNT7	frequently deployed	1.45986	1.47672	8984.01	3227.99	8984.01	3227.99	219197	75910.7
p4@GALNT7	frequently deployed	0.372117	0.573655	1797.71	1207.9	1797.71	1207.9	5631.09	4293.03
p1@GALT	frequently deployed	-0.332646	-0.348352	94788.6	120676	94788.6	120676	128465	161520
p2@GALT	frequently deployed	0.0339729	0.0113076	43525.8	43186	43525.8	43186	91914.8	88907.6
p6@GALT	frequently deployed	-0.162112	-0.0847856	2217.95	2352.21	2217.95	2352.21	8601.05	9397.51
p1@GAMT	frequently deployed	-0.0032672	-0.0246364	174129	177128	174129	177128	449824	463375
p1@GAN	frequently deployed	1.19129	1.20797	205059	88765.3	205059	88765.3	1.01417e+06	465272
p1@GANAB	frequently deployed	0.497613	0.48295	2.23862e+06	1.60176e+06	2.23862e+06	1.60176e+06	1.12715e+06	820188
p1@GANC	frequently deployed	-0.230955	-0.221646	39439.4	45988.8	39439.4	45988.8	1.28794e+06	1.49256e+06
p2@GANC	frequently deployed	-0.708182	-0.775082	21633	37020.3	21633	37020.3	198647	326183
p3@GANC	frequently deployed	0.166572	0.188907	35003.2	30707.3	35003.2	30707.3	834523	745976
p4@GANC	frequently deployed	-0.397534	-0.422767	21786.9	29205.2	21786.9	29205.2	614471	806768
p5@GANC	frequently deployed	-0.163544	-0.162172	15455.6	17294.4	15455.6	17294.4	32974.7	44238.7
p6@GANC	frequently deployed	0.1558	0.103309	14259.6	13274.2	14259.6	13274.2	402452	378113
p7@GANC	frequently deployed	-0.0593163	-0.0806342	3765.88	3982.35	3765.88	3982.35	116410	116693
p8@GANC	frequently deployed	-0.122057	-0.132019	2574.69	2821.41	2574.69	2821.41	106428	126694
p1@GAP43	frequently deployed	-3.5389	-3.83036	4623.4	65767.9	4623.4	65767.9	79999.6	762974
p1@GAPDH	frequently deployed	0.613558	0.553814	5.32782e+07	3.6294e+07	5.32782e+07	3.6294e+07	4.36142e+08	2.97584e+08
p1@GAPVD1	frequently deployed	0.707142	0.679936	458238	286029	458238	286029	4.07496e+08	2.53901e+08
p1@GAR1	frequently deployed	0.938907	0.914341	481428	255439	481428	255439	7.88329e+06	4.19584e+06
p2@GAR1	frequently deployed	1.03458	0.998106	127749	63958.2	127749	63958.2	1.48464e+06	731860
p3@GAR1	frequently deployed	1.03634	0.946329	12583.1	6530	12583.1	6530	160541	78654.9
p4@GAR1	frequently deployed	0.603221	0.560174	3337.43	2263.51	3337.43	2263.51	55010.3	36301.7
p5@GAR1	frequently deployed	1.22095	1.08779	9597.69	4515.52	9597.69	4515.52	249229	108496
p1@GAREM1	frequently deployed	0.0402409	-0.0245508	34805.9	35403.3	34805.9	35403.3	566346	554373
p2@GAREM1	frequently deployed	0.240151	0.180789	9221.75	8135.61	9221.75	8135.61	123561	106290
p3@GAREM1	frequently deployed	-0.255098	-0.50031	1643.53	2324.8	1643.53	2324.8	9998.65	11885
p4@GAREM1	frequently deployed	0.431824	0.192154	916.51	802.219	916.51	802.219	45154	27900.1
p2@GAREM2	frequently deployed	0.0591237	-0.0648548	13740.7	14372.5	13740.7	14372.5	150710	138594
p1@GARNL3	frequently deployed	0.584279	0.63266	23088.6	14891.8	23088.6	14891.8	1.63709e+07	1.13276e+07
p2@GARNL3	frequently deployed	0.129755	-0.000397275	6047.06	6048.73	6047.06	6048.73	5.68927e+06	5.06061e+06
p5@GARNL3	frequently deployed	-1.20496	-1.24734	1119.85	2658.55	1119.85	2658.55	1.13885e+06	2.59314e+06
p6@GARNL3	frequently deployed	0.707036	0.555732	3234.6	2200.53	3234.6	2200.53	3.9204e+06	2.22711e+06
p8@GARNL3	frequently deployed	0.321053	0.259973	1640.05	1369.61	1640.05	1369.61	2.16922e+06	1.97945e+06
p1@GART	frequently deployed	1.46872	1.45588	909439	331520	909439	331520	6.51157e+07	2.34796e+07
p2@GART	frequently deployed	0.760399	0.776477	86399.1	50439	86399.1	50439	7.75443e+06	4.64155e+06
p3@GART	frequently deployed	0.99822	1.04892	49735.1	24038.5	49735.1	24038.5	4.79048e+06	2.41022e+06
p4@GART	frequently deployed	1.0403	1.2184	19155.2	8232.11	19155.2	8232.11	2.17578e+06	987727
p5@GART	frequently deployed	1.21499	1.25025	6875.26	2890.19	6875.26	2890.19	962058	423455
p1@GAS1	frequently deployed	-1.77191	-1.43625	40244.6	108909	40244.6	108909	1.90529e+06	3.75356e+06
p2@GAS1	frequently deployed	-1.61974	-1.57903	7837.52	23416.1	7837.52	23416.1	310394	778797
p4@GAS1	frequently deployed	-1.26067	-1.34628	1599.17	4065.97	1599.17	4065.97	68262	149294
p3@GAS2	frequently deployed	0.123323	0.102526	3218.07	2997.32	3218.07	2997.32	6.26767e+06	6.79318e+06
p36@GAS2	frequently deployed	-0.261294	-0.223302	3014.23	3518.82	3014.23	3518.82	5.81315e+06	7.02407e+06
p1@GAS2L1	frequently deployed	0.00204992	-0.0236374	99131	100769	99131	100769	3.00361e+06	2.91517e+06
p2@GAS2L1	frequently deployed	1.19551	1.30116	12298.5	4990.75	12298.5	4990.75	639519	243605
p1@GAS2L3	frequently deployed	1.17564	1.06992	106726	50838.4	106726	50838.4	6.94949e+07	3.21842e+07
p2@GAS2L3	frequently deployed	1.0325	1.0494	13520.3	6532.61	13520.3	6532.61	1.02584e+07	5.23767e+06
p3@GAS2L3	frequently deployed	-0.436049	-0.414692	3366.21	4487.21	3366.21	4487.21	3.44258e+06	4.94682e+06
p1@GAS6	frequently deployed	-1.87253	-1.50534	192310	545952	192310	545952	817650	2.54586e+06
p2@GAS6	frequently deployed	-1.50444	-1.33708	205073	518096	205073	518096	1.08531e+06	2.72886e+06
p4@GAS7	frequently deployed	-2.5019	-2.32515	9325.97	46734.1	9325.97	46734.1	160326	784843
p7@GAS7	frequently deployed	-1.64656	-1.57606	6131.49	18281.3	6131.49	18281.3	108026	313378
p1@GAS8	frequently deployed	0.665079	0.640556	74788	47973.9	74788	47973.9	152688	96925.9
p2@GAS8	frequently deployed	1.95658	1.88886	41859.2	11302.9	41859.2	11302.9	4.48327e+06	1.15517e+06
p1@GATA2	frequently deployed	1.02412	0.0289062	77463	75926.4	77463	75926.4	1.18931e+07	1.84682e+07
p1@GATA3	frequently deployed	4.96705	4.90675	1.25765e+06	41925.9	1.25765e+06	41925.9	7.46229e+07	3.06406e+06
p10@GATA3	frequently deployed	5.01696	5.15247	8971.97	252.254	8971.97	252.254	384391	13433.5
p13@GATA3	frequently deployed	4.54436	4.88087	6100.63	207.055	6100.63	207.055	246874	13919.8
p2@GATA3	frequently deployed	2.53198	2.48788	167090	29786.8	167090	29786.8	8.23855e+06	1.76332e+06
p3@GATA3	frequently deployed	3.2024	3.26657	108039	11226.5	108039	11226.5	1.0346e+07	1.3069e+06
p4@GATA3	frequently deployed	5.35656	5.30376	74225.9	1879.17	74225.9	1879.17	1.80614e+06	55516
p6@GATA3	frequently deployed	5.18524	5.3338	38471.7	953.908	38471.7	953.908	1.05663e+06	31529.5
p7@GATA3	frequently deployed	1.18535	1.4265	3580.93	1332.22	3580.93	1332.22	6450.46	3652.34
p1@GATA4	frequently deployed	-0.96803	-0.823356	18468.2	32679.8	18468.2	32679.8	4.88989e+06	1.2508e+07
p1@GATA6	frequently deployed	-0.0695254	0.0147751	96493.3	95510.1	96493.3	95510.1	5.53489e+06	6.02018e+06
p11@GATA6	frequently deployed	-0.973797	-0.859369	1578.59	2863.96	1578.59	2863.96	124950	273278
p2@GATA6	frequently deployed	-0.919862	-0.88342	19804.3	36533.8	19804.3	36533.8	1.48705e+06	3.06627e+06
p3@GATA6	frequently deployed	0.202836	0.130026	25058.4	22898.8	25058.4	22898.8	1.47561e+06	1.44222e+06
p4@GATA6	frequently deployed	-0.569014	-0.33735	5199.23	6568.88	5199.23	6568.88	401385	600096
p5@GATA6	frequently deployed	0.394572	0.437559	6921.8	5110.94	6921.8	5110.94	429214	359789
p1@GATAD1	frequently deployed	0.522844	0.490918	426497	303484	426497	303484	3.18472e+06	2.26301e+06
p2@GATAD1	frequently deployed	0.268599	0.309992	5007.69	4039.43	5007.69	4039.43	61406.7	53441.6
p3@GATAD1	frequently deployed	-0.737798	-0.62223	1394.28	2146.15	1394.28	2146.15	27940.2	52878.7
p1@GATAD2A	frequently deployed	0.47004	0.49188	292508	208002	292508	208002	4.22823e+08	3.04677e+08
p2@GATAD2A	frequently deployed	1.23158	1.16145	288007	128758	288007	128758	5.62213e+08	2.62748e+08
p3@GATAD2A	frequently deployed	0.762971	0.709483	90260.6	55197.9	90260.6	55197.9	2.08573e+08	1.27809e+08
p4@GATAD2A	frequently deployed	-0.12046	-0.130144	41755	45696.8	41755	45696.8	6.45648e+07	7.02218e+07
p5@GATAD2A	frequently deployed	0.649945	0.629712	56874.7	36758.4	56874.7	36758.4	1.28349e+08	8.34778e+07
p6@GATAD2A	frequently deployed	0.658359	0.640946	40597.3	26034.7	40597.3	26034.7	6.4499e+07	4.12462e+07
p7@GATAD2A	frequently deployed	0.307198	0.367659	28386	22000.3	28386	22000.3	4.55089e+07	3.50783e+07
p8@GATAD2A	frequently deployed	0.318702	0.0958707	15263	14281.7	15263	14281.7	4.97582e+07	4.33442e+07
p1@GATAD2B	frequently deployed	0.740347	0.730819	439788	264999	439788	264999	1.02681e+09	6.33248e+08
p2@GATAD2B	frequently deployed	0.585232	0.547667	48907.7	33459	48907.7	33459	1.3502e+08	9.33865e+07
p1@GATB	frequently deployed	-0.0112894	-0.00522964	154499	155060	154499	155060	133472	133262
p1@GATC	frequently deployed	0.898083	0.857591	242196	133661	242196	133661	363559	200616
p2@GATC	frequently deployed	-0.676095	-0.826234	894.069	1585.23	894.069	1585.23	561180	934327
p2@GATM	frequently deployed	0.446106	0.607871	8097	5312.96	8097	5312.96	6.35259e+06	4.62176e+06
p1@GBA2	frequently deployed	0.24581	0.245953	257629	217248	257629	217248	3.53858e+06	3.05229e+06
p2@GBA2	frequently deployed	-0.649865	-0.582964	23960	35890.2	23960	35890.2	248864	348767
p3@GBA2	frequently deployed	-0.424586	-0.582769	5100.77	7639.53	5100.77	7639.53	50576.9	68304.6
p4@GBA2	frequently deployed	-0.176762	-0.375956	3387.49	4395.94	3387.49	4395.94	35004.6	41607.5
p1@GBE1	frequently deployed	-1.06297	-0.968644	439474	860050	439474	860050	1.84547e+06	3.74302e+06
p2@GBE1	frequently deployed	-0.0628475	-0.0132991	117155	118240	117155	118240	91866.3	93006.7
p3@GBE1	frequently deployed	-0.0122825	-0.00110016	25430	25449.4	25430	25449.4	152640	155334
p4@GBE1	frequently deployed	-0.545915	-0.529044	12610.4	18196.4	12610.4	18196.4	61124.5	89919.9
p5@GBE1	frequently deployed	-0.495371	-0.544989	9159.1	13363.2	9159.1	13363.2	42775.3	63970.9
p6@GBE1	frequently deployed	-0.287316	-0.240607	10280.1	12145.8	10280.1	12145.8	13522.9	16730.2
p7@GBE1	frequently deployed	0.0876664	0.1069	10172.4	9445.86	10172.4	9445.86	72860.5	69573.5
p8@GBE1	frequently deployed	-0.861215	-0.829627	4974.85	8841.43	4974.85	8841.43	11548.2	21480.9
p9@GBE1	frequently deployed	-0.663406	-0.693512	2047.67	3311.51	2047.67	3311.51	6861.12	11096.7
p1@GBF1	frequently deployed	0.14126	0.127684	756459	692386	756459	692386	2.37826e+08	2.20116e+08
p1@GBGT1	frequently deployed	-0.101698	0.0436262	41973.6	40723.4	41973.6	40723.4	1.86469e+06	1.89765e+06
p2@GBGT1	frequently deployed	-0.744585	-0.784755	6830.45	11767.5	6830.45	11767.5	378550	629479
p1@GBP1	frequently deployed	-4.43903	-5.10208	12278.9	421735	12278.9	421735	2.04045e+06	6.63466e+07
p2@GBP1	frequently deployed	-0.196443	-0.200355	35750	41076.1	35750	41076.1	2.35117e+06	2.65388e+06
p3@GBP1	frequently deployed	-1.61471	-1.70125	12092.6	39323.1	12092.6	39323.1	899326	2.81561e+06
p4@GBP1	frequently deployed	-2.61134	-2.89789	2345.92	17485	2345.92	17485	261954	1.81978e+06
p6@GBP1	frequently deployed	0.906641	1.03137	5135.84	2512.68	5135.84	2512.68	425581	214763
p7@GBP1	frequently deployed	1.42821	1.4385	3505.19	1293.24	3505.19	1293.24	363967	124831
p1@GBP2	frequently deployed	-2.59332	-2.7365	70421.6	469327	70421.6	469327	1.04856e+07	7.01224e+07
p2@GBP2	frequently deployed	-3.09548	-3.22127	1579.12	14727	1579.12	14727	307682	2.8847e+06
p1@GBP3	frequently deployed	-0.475681	-0.480709	46058.4	64271.3	46058.4	64271.3	2.90157e+06	4.08114e+06
p2@GBP3	frequently deployed	-1.48917	-1.49154	8128.36	22856.1	8128.36	22856.1	686301	1.84512e+06
p1@GBP4	frequently deployed	-2.33087	-2.07998	20541.2	86848.7	20541.2	86848.7	91721.8	441671
p2@GBP4	frequently deployed	-3.03985	-3.14965	4045.9	35905.1	4045.9	35905.1	21309.2	195664
p1@GBP5	frequently deployed	-3.74361	-3.85249	11518.8	166388	11518.8	166388	3.14357e+06	4.64683e+07
p2@GBP5	frequently deployed	-2.17231	-2.11707	7955.7	34512.9	7955.7	34512.9	1.58582e+06	7.83225e+06
p1@GBX2	frequently deployed	1.43705	1.33869	3646.32	1441.68	3646.32	1441.68	198416	63721.5
p2@GBX2	frequently deployed	1.27127	0.955769	2290.52	1180.91	2290.52	1180.91	144948	51363
p4@GCA	frequently deployed	-2.83498	-2.67125	3092.79	19700.5	3092.79	19700.5	15072.6	135627
p1@GCAT	frequently deployed	1.07697	1.16807	220456	98106.5	220456	98106.5	456270	202606
p2@GCAT	frequently deployed	1.16209	0.962092	8129.32	4172.88	8129.32	4172.88	40854	18353.4
p1@GCC1	frequently deployed	0.239064	0.237695	172690	146458	172690	146458	1.81953e+06	1.55684e+06
p1@GCC2	frequently deployed	-0.528094	-0.563128	275349	406819	275349	406819	713963	1.06379e+06
p2@GCC2	frequently deployed	-0.5023	-0.582223	7547.2	11299.3	7547.2	11299.3	9438.42	14659.7
p1@GCDH	frequently deployed	0.324233	0.343345	188601	148657	188601	148657	708730	561403
p1@GCFC2	frequently deployed	0.574533	0.573196	176865	118876	176865	118876	323052	214260
p3@GCFC2	frequently deployed	1.12069	1.12922	4278.8	1956.11	4278.8	1956.11	24905.5	11633.3
p1@GCH1	frequently deployed	-0.85994	-1.11339	113441	245433	113441	245433	731350	1.7426e+06
p1@GCHFR	frequently deployed	0.502106	0.538335	169870	116966	169870	116966	599345	470267
p3@GCHFR	frequently deployed	0.338147	0.344803	3698.06	2911.91	3698.06	2911.91	21981.6	17503.1
p1@GCLC	frequently deployed	-0.220683	-0.237124	111276	131154	111276	131154	2.076e+06	2.54186e+06
p2@GCLC	frequently deployed	0.366666	0.383361	100801	77279.3	100801	77279.3	966535	755670
p3@GCLC	frequently deployed	0.613118	0.597599	34132.6	22556.6	34132.6	22556.6	369888	248730
p1@GCLM	frequently deployed	0.0700848	0.104293	221206	205779	221206	205779	1.88607e+06	1.62918e+06
p2@GCLM	frequently deployed	0.3151	0.330447	74535.2	59277.1	74535.2	59277.1	624290	518537
p3@GCLM	frequently deployed	0.773435	0.756585	16201.5	9589.59	16201.5	9589.59	236643	138774
p4@GCLM	frequently deployed	0.913682	0.909491	12865.1	6849.04	12865.1	6849.04	154101	78439
p5@GCLM	frequently deployed	0.942726	0.976924	10900.4	5538.06	10900.4	5538.06	139015	71558.6
p6@GCLM	frequently deployed	0.95899	0.985387	9404.2	4749.97	9404.2	4749.97	148037	75533.1
p7@GCLM	frequently deployed	0.277645	0.295929	5016.05	4085.81	5016.05	4085.81	36217.6	30817.2
p8@GCLM	frequently deployed	0.691069	0.702919	4989.12	3064.96	4989.12	3064.96	75836.8	46836.8
p9@GCLM	frequently deployed	1.21065	1.25687	5612.52	2348.57	5612.52	2348.57	112753	46982.7
p1@GCN1	frequently deployed	1.10775	1.12679	525626	240702	525626	240702	422456	196682
p2@GCN1	frequently deployed	0.168382	0.15093	3970.9	3576.47	3970.9	3576.47	47459.1	41930.6
p3@GCN1	frequently deployed	0.510756	0.741912	3978.48	2378.92	3978.48	2378.92	46376.4	27934.1
p1@GCNT1	frequently deployed	-0.135645	-0.184089	82123.8	93300.7	82123.8	93300.7	1.17882e+08	1.23003e+08
p2@GCNT1	frequently deployed	-0.201495	-0.372134	1740.28	2252.38	1740.28	2252.38	4.18307e+06	4.7527e+06
p3@GCOM1	frequently deployed	-1.64382	-1.40343	3578.52	9466.23	3578.52	9466.23	8315.36	30286.3
p1@GCSH	frequently deployed	0.65209	0.620903	121457	78978.9	121457	78978.9	472122	306174
p2@GCSH	frequently deployed	0.229473	0.199007	20394.6	17766.7	20394.6	17766.7	10295.1	9376.52
p1@GDA	frequently deployed	1.47232	0.835569	37953.7	21267.8	37953.7	21267.8	1.13761e+06	390957
p3@GDA	frequently deployed	0.853619	0.72145	3608.71	2188.64	3608.71	2188.64	42261.3	21356
p1@GDAP1	frequently deployed	0.453571	0.43452	150964	111704	150964	111704	313397	260567
p2@GDAP1	frequently deployed	0.134126	-0.012426	2175.63	2194.45	2175.63	2194.45	11155	10159.6
p4@GDAP1	frequently deployed	1.01331	0.677253	737.738	461.348	737.738	461.348	4.51715e+06	1.87751e+06
p1@GDAP2	frequently deployed	0.262166	0.25325	200591	168297	200591	168297	4.51401e+07	3.80419e+07
p2@GDAP2	frequently deployed	0.295776	0.297764	59602.5	48487.3	59602.5	48487.3	1.4082e+07	1.15931e+07
p1@GDE1	frequently deployed	-0.0143282	-0.0112759	370073	372977	370073	372977	1.44549e+06	1.46442e+06
p2@GDE1	frequently deployed	0.0960587	0.1003	76307.3	71182.4	76307.3	71182.4	154655	145779
p3@GDE1	frequently deployed	-0.0292685	-0.0592193	64755.5	67468.9	64755.5	67468.9	192629	200228
p1@GDF11	frequently deployed	0.422584	0.416323	46640	34948.9	46640	34948.9	270136	203051
p2@GDF11	frequently deployed	0.195867	0.19166	29578	25898.4	29578	25898.4	30682	31816.6
p1@GDF15	frequently deployed	1.06052	1.10874	2.28e+06	1.05723e+06	2.28e+06	1.05723e+06	4.01475e+06	2.0261e+06
p12@GDF15	frequently deployed	1.12505	1.27973	2148.68	884.979	2148.68	884.979	1.82746e+06	823907
p6@GDF5	frequently deployed	1.57104	1.54984	2331.45	796.3	2331.45	796.3	3.06007e+06	946220
p1@GDF6	frequently deployed	0.105695	0.368592	12339.3	9557.29	12339.3	9557.29	83537.3	69490.4
p1@GDI1	frequently deployed	0.179235	0.145539	484741	438226	484741	438226	1.30037e+06	1.2426e+06
p10@GDI1	frequently deployed	-0.108043	-0.115196	8167.07	8845.94	8167.07	8845.94	68176.3	75885.9
p2@GDI1	frequently deployed	-0.109869	-0.132932	112976	123881	112976	123881	255121	300346
p3@GDI1	frequently deployed	0.47208	0.470569	143729	103726	143729	103726	1.13512e+06	846948
p4@GDI1	frequently deployed	0.842968	0.857079	57973.9	32005.6	57973.9	32005.6	526324	298719
p5@GDI1	frequently deployed	-0.343217	-0.33531	13203	16657.6	13203	16657.6	10961.1	16053.9
p1@GDI2	frequently deployed	0.261405	0.24449	2.92934e+06	2.47269e+06	2.92934e+06	2.47269e+06	1.25989e+07	1.07018e+07
p1@GDPD1	frequently deployed	0.193631	0.0912763	49491.8	46457.5	49491.8	46457.5	259823	268949
p2@GDPD1	frequently deployed	0.705743	0.780752	11101.5	6461.8	11101.5	6461.8	24604.6	15032.5
p1@GDPD3	frequently deployed	3.49001	2.65453	16012.7	2543.15	16012.7	2543.15	234257	21573.9
p1@GDPD5	frequently deployed	-0.340335	-0.36068	16782	21548.6	16782	21548.6	2.43569e+07	3.22483e+07
p2@GDPD5	frequently deployed	-0.28488	-0.129358	9200.29	10063.3	9200.29	10063.3	1.40356e+07	1.57997e+07
p3@GDPD5	frequently deployed	1.62639	1.7124	2181.15	665.583	2181.15	665.583	2.48348e+06	823045
p1@GDPGP1	frequently deployed	0.58624	0.629488	80074	51760.3	80074	51760.3	1.37596e+07	9.04527e+06
p1@GEM	frequently deployed	-1.38633	-1.48839	53350.6	149689	53350.6	149689	3.85818e+06	9.95666e+06
p1@GEMIN2	frequently deployed	0.94289	0.907462	148770	79312.4	148770	79312.4	190652	103420
p1@GEMIN4	frequently deployed	1.07428	1.04595	154491	74823.7	154491	74823.7	610097	291956
p2@GEMIN4	frequently deployed	1.32058	1.21693	80390.3	34583.6	80390.3	34583.6	273412	111093
p3@GEMIN4	frequently deployed	1.49664	1.39418	56901.3	21648.8	56901.3	21648.8	64258.8	25794.5
p6@GEMIN4	frequently deployed	1.42196	1.39632	12728.3	4835.42	12728.3	4835.42	32562	12459.7
p7@GEMIN4	frequently deployed	-1.16086	-1.18629	1906.73	4339.09	1906.73	4339.09	53165.2	117992
p1@GEMIN5	frequently deployed	1.1814	1.15204	384793	173152	384793	173152	900100	402219
p2@GEMIN5	frequently deployed	1.51443	1.40433	42064.4	15891.7	42064.4	15891.7	59611.3	21301.8
p1@GEMIN6	frequently deployed	0.88763	0.871517	374152	204501	374152	204501	7.43138e+06	4.0732e+06
p2@GEMIN6	frequently deployed	0.934121	0.854196	9716.82	5375.09	9716.82	5375.09	254291	133589
p2@GEMIN7	frequently deployed	0.642505	0.620429	15751.1	10245.7	15751.1	10245.7	5.35515e+06	3.63628e+06
p3@GEMIN7	frequently deployed	0.313375	0.288052	1573	1288.3	1573	1288.3	951820	792752
p1@GEMIN8	frequently deployed	0.287882	0.307467	101503	82020.4	101503	82020.4	2.11426e+07	1.71035e+07
p2@GEMIN8	frequently deployed	-0.265927	-0.23953	47166.7	55685.3	47166.7	55685.3	1.00284e+07	1.1859e+07
p3@GEMIN8	frequently deployed	-0.334926	-0.345827	7129.57	9060.82	7129.57	9060.82	1.68834e+06	2.16193e+06
p1@GEN1	frequently deployed	2.02745	1.91613	136283	36110.1	136283	36110.1	2.53913e+07	6.81989e+06
p2@GEN1	frequently deployed	0.739242	0.756264	20960.6	12409.3	20960.6	12409.3	3.4515e+06	2.06712e+06
p3@GEN1	frequently deployed	0.862863	0.863903	17487.3	9608.65	17487.3	9608.65	3.05179e+06	1.69657e+06
p7@GEN1	frequently deployed	1.75572	1.76935	624.745	183.263	624.745	183.263	365311	118820
p1@GET4	frequently deployed	0.740283	0.750743	521199	309747	521199	309747	910958	548260
p2@GET4	frequently deployed	1.63298	1.60272	211160	69525.8	211160	69525.8	550958	184529
p3@GET4	frequently deployed	2.023	2.04751	10045.3	2429.98	10045.3	2429.98	50515.6	11889
p1@GFER	frequently deployed	0.656544	0.634156	368019	237121	368019	237121	341454	216594
p2@GFER	frequently deployed	0.934527	0.888232	19308.4	10431.8	19308.4	10431.8	50138.3	26101.7
p3@GFER	frequently deployed	1.03766	1.10638	12463.5	5788.8	12463.5	5788.8	44642.9	20587.1
p4@GFER	frequently deployed	0.777501	0.781721	4392.36	2554.91	4392.36	2554.91	21921.8	12158.5
p5@GFER	frequently deployed	1.09872	1.0978	3786.06	1768.95	3786.06	1768.95	15209	6980.26
p1@GFI1	frequently deployed	0.938142	1.29972	22511.9	9144.45	22511.9	9144.45	3.65682e+06	2.51244e+06
p10@GFI1	frequently deployed	1.40183	1.76921	5242.95	1538.13	5242.95	1538.13	799260	388217
p11@GFI1	frequently deployed	1.15164	1.56326	2408.2	814.901	2408.2	814.901	422749	255930
p3@GFI1	frequently deployed	1.59423	1.8419	7268.7	2027.63	7268.7	2027.63	1.86502e+06	821232
p1@GFM1	frequently deployed	0.551589	0.536269	657596	453447	657596	453447	1.97468e+06	1.35632e+06
p1@GFM2	frequently deployed	0.484048	0.487974	289426	206368	289426	206368	2.37724e+07	1.70626e+07
p2@GFM2	frequently deployed	0.85238	0.836141	83359.6	46693	83359.6	46693	7.31996e+06	4.14436e+06
p3@GFM2	frequently deployed	0.425729	0.410579	5245.88	3946.59	5245.88	3946.59	570718	429528
p4@GFM2	frequently deployed	1.8238	2.12362	7123.68	1634.67	7123.68	1634.67	1.18633e+06	342340
p1@GFOD1	frequently deployed	-0.169141	-0.264602	31466	37800.2	31466	37800.2	732159	916144
p2@GFOD1	frequently deployed	0.158327	0.0956309	30221.4	28283.1	30221.4	28283.1	664712	624259
p1@GFOD2	frequently deployed	0.35008	0.322044	113185	90541	113185	90541	9.67728e+07	7.62867e+07
p1@GFPT1	frequently deployed	0.722561	0.797432	677424	389771	677424	389771	2.76998e+06	1.61508e+06
p2@GFPT1	frequently deployed	0.660315	0.650594	81266.4	51768.1	81266.4	51768.1	410493	262588
p3@GFPT1	frequently deployed	-0.321754	-0.580242	4852.26	7254.62	4852.26	7254.62	22186.1	26872.2
p5@GFPT1	frequently deployed	0.17643	0.161283	505.599	452.122	505.599	452.122	10608.6	8868.65
p1@GFPT2	frequently deployed	-1.2813	-1.08281	87756.2	185882	87756.2	185882	422033	840633
p1@GFRA1	frequently deployed	3.4452	3.28796	210941	21596.7	210941	21596.7	2.15527e+06	218242
p10@GFRA1	frequently deployed	1.64014	1.66827	5971.16	1878.71	5971.16	1878.71	476825	160343
p13@GFRA1	frequently deployed	3.24522	3.27584	4289.44	442.869	4289.44	442.869	127865	16098.6
p15@GFRA1	frequently deployed	2.26901	2.2522	4453.42	934.789	4453.42	934.789	334038	69035.3
p2@GFRA1	frequently deployed	1.18128	1.05318	21809	10509.9	21809	10509.9	695893	310703
p3@GFRA1	frequently deployed	4.29554	4.37653	131552	6333.31	131552	6333.31	6.60799e+06	365236
p4@GFRA1	frequently deployed	0.847989	0.674005	17899.1	11218.5	17899.1	11218.5	290869	195200
p5@GFRA1	frequently deployed	2.90166	2.8397	35826	5004.53	35826	5004.53	263621	36463.7
p7@GFRA1	frequently deployed	3.06496	2.96259	24912.2	3195.84	24912.2	3195.84	367768	49740.2
p9@GFRA1	frequently deployed	2.57431	2.52037	10876.1	1895.68	10876.1	1895.68	80796.4	13891.2
p1@GFRA3	frequently deployed	2.21435	2.38709	2319.38	443.389	2319.38	443.389	116454	11996.9
p1@GGA1	frequently deployed	0.104435	0.121468	128634	118247	128634	118247	114376	105585
p3@GGA1	frequently deployed	0.576066	0.532958	45186.2	31229.8	45186.2	31229.8	506550	347276
p5@GGA1	frequently deployed	-1.81264	-2.07638	1146.99	4837.39	1146.99	4837.39	8463.9	36498.8
p1@GGA3	frequently deployed	0.671958	0.677814	249296	155838	249296	155838	291377	185208
p1@GGACT	frequently deployed	0.0872069	0.11982	26642.1	24518.8	26642.1	24518.8	4.03372e+07	3.6297e+07
p1@GGCT	frequently deployed	1.10342	1.08541	517198	243733	517198	243733	1.77506e+06	827654
p2@GGCT	frequently deployed	1.12427	1.12115	38774.6	17825.7	38774.6	17825.7	161726	76230.4
p3@GGCT	frequently deployed	0.823303	0.724994	6081.94	3679.57	6081.94	3679.57	20221.1	10898.1
p1@GGCX	frequently deployed	0.21714	0.224195	102550	87790.5	102550	87790.5	192171	165621
p2@GGCX	frequently deployed	0.561581	0.569786	121718	82003.6	121718	82003.6	151088	103456
p3@GGCX	frequently deployed	0.241324	0.197879	13231	11535.2	13231	11535.2	36481.7	30932.4
p4@GGCX	frequently deployed	0.37425	0.332268	4404.47	3498.41	4404.47	3498.41	16574.5	12501.4
p1@GGH	frequently deployed	0.911265	0.872904	633419	345877	633419	345877	2.01956e+06	1.08679e+06
p2@GGH	frequently deployed	1.13932	1.16001	12890	5768.42	12890	5768.42	3266.05	1712.64
p3@GGH	frequently deployed	0.00676939	0.210672	3563.83	3079.63	3563.83	3079.63	101725	94938.2
p2@GGN	frequently deployed	-0.242218	-0.235519	1227.68	1445.38	1227.68	1445.38	48630.3	55220
p1@GGNBP2	frequently deployed	0.0266282	0.0127663	307381	304673	307381	304673	6.24375e+06	6.3095e+06
p2@GGNBP2	frequently deployed	0.0116637	0.00487399	164735	164179	164735	164179	858171	853059
p3@GGNBP2	frequently deployed	-0.434942	-0.459968	9453.66	13003.6	9453.66	13003.6	232086	318954
p4@GGNBP2	frequently deployed	-0.549824	-0.599302	5364.33	8126.87	5364.33	8126.87	137213	205406
p1@GGPS1	frequently deployed	-0.0621392	-0.0596765	249222	259748	249222	259748	4.13495e+07	4.39514e+07
p2@GGPS1	frequently deployed	0.0869331	0.0622407	66465.6	63659.2	66465.6	63659.2	1.1325e+07	1.10549e+07
p3@GGPS1	frequently deployed	0.6515	0.616654	17918.9	11686.4	17918.9	11686.4	3.27981e+06	2.15268e+06
p6@GGPS1	frequently deployed	-0.282035	-0.320134	3323.11	4148.73	3323.11	4148.73	941442	1.41035e+06
p1@GGT1	frequently deployed	-0.823281	-0.745961	4671.89	7835.19	4671.89	7835.19	883218	1.61874e+06
p2@GGT1	frequently deployed	1.09447	1.09085	3041.65	1428.01	3041.65	1428.01	1.79657e+06	863326
p3@GGT1	frequently deployed	-0.459557	-0.422365	6024.35	8073.36	6024.35	8073.36	887239	1.24656e+06
p1@GGT7	frequently deployed	0.501873	0.556408	123039	83665.8	123039	83665.8	164052	115161
p2@GGT7	frequently deployed	-0.00397615	-0.0533699	5373.17	5575.66	5373.17	5575.66	12329.7	11895.4
p1@GHDC	frequently deployed	0.433687	0.478511	91796.2	65883.7	91796.2	65883.7	2.1285e+06	1.54258e+06
p2@GHDC	frequently deployed	0.517962	0.519384	10204.6	7119.42	10204.6	7119.42	292724	199585
p1@GHITM	frequently deployed	0.247532	0.26008	1.18204e+06	987055	1.18204e+06	987055	5.46341e+07	4.57637e+07
p2@GHITM	frequently deployed	-0.161932	-0.185097	221719	252071	221719	252071	1.07737e+07	1.22592e+07
p1@GHR	frequently deployed	0.075719	-0.0917128	22886.3	24388.4	22886.3	24388.4	1.08195e+06	986204
p2@GHR	frequently deployed	-1.34693	-1.86162	2194.66	7975.73	2194.66	7975.73	166732	553168
p3@GHR	frequently deployed	-2.3584	-2.6841	962.528	6185.98	962.528	6185.98	73649.9	488167
p4@GHR	frequently deployed	-0.684277	-0.974635	1878.39	3691.31	1878.39	3691.31	119415	215580
p1@GID4	frequently deployed	0.0380549	0.0378651	80032.2	77959	80032.2	77959	187483	182868
p1@GID8	frequently deployed	0.989693	1.03799	369560	179978	369560	179978	2.9722e+07	1.45839e+07
p2@GID8	frequently deployed	1.14854	1.1589	312490	139950	312490	139950	2.7054e+07	1.22471e+07
p3@GID8	frequently deployed	1.6496	1.69873	36255.6	11168.8	36255.6	11168.8	3.63093e+06	1.16613e+06
p5@GID8	frequently deployed	0.0933997	0.145101	1762.32	1593.69	1762.32	1593.69	281705	274145
p1@GIGYF2	frequently deployed	0.261863	0.213127	529533	456809	529533	456809	4.84702e+08	4.24235e+08
p12@GIGYF2	frequently deployed	0.859427	0.825929	31964.8	18031.9	31964.8	18031.9	3.32721e+07	1.94964e+07
p1@GIMAP2	frequently deployed	-2.42263	-2.36812	31545.2	162857	31545.2	162857	2.08449e+06	1.06757e+07
p1@GIN1	frequently deployed	-0.0388484	-0.0458376	62132.1	64137.9	62132.1	64137.9	1.87163e+07	1.95427e+07
p1@GINM1	frequently deployed	-0.139979	-0.139896	183430	202108	183430	202108	256945	286728
p2@GINM1	frequently deployed	-0.0789627	-0.0846954	146176	155015	146176	155015	107366	114068
p3@GINM1	frequently deployed	-0.234094	-0.235879	48342.4	56929.2	48342.4	56929.2	280855	338072
p4@GINM1	frequently deployed	-0.343905	-0.361099	1646.49	2114.76	1646.49	2114.76	11325	14541.7
p1@GINS1	frequently deployed	2.15728	1.96021	305631	78544.7	305631	78544.7	1.67098e+06	424056
p2@GINS1	frequently deployed	2.14734	1.95261	21619.6	5585.4	21619.6	5585.4	68203.1	15410.7
p1@GINS2	frequently deployed	2.40492	2.29474	385848	78637.8	385848	78637.8	1.43884e+06	300031
p2@GINS2	frequently deployed	2.51572	2.4802	8243	1477.31	8243	1477.31	11665.4	2055.78
p1@GINS3	frequently deployed	1.62448	1.52694	153675	53327.2	153675	53327.2	670904	223597
p3@GINS3	frequently deployed	0.885834	0.797341	572.224	329.262	572.224	329.262	12334.5	6871.73
p1@GINS4	frequently deployed	1.2986	1.286	84555.9	34675.2	84555.9	34675.2	2.38918e+06	1.0243e+06
p2@GINS4	frequently deployed	1.35867	1.32426	39780.9	15886.6	39780.9	15886.6	1.21496e+06	504663
p1@GIPC1	frequently deployed	0.630706	0.605476	339142	222903	339142	222903	1.18119e+08	7.64618e+07
p2@GIPC1	frequently deployed	-0.0102207	-0.00399895	35570	35668.8	35570	35668.8	1.22999e+07	1.23168e+07
p3@GIPC2	frequently deployed	0.000713158	0.0252872	4923.76	4838.21	4923.76	4838.21	1.23578e+07	1.2456e+07
p1@GIPR	frequently deployed	1.97472	2.31465	45094	9064.43	45094	9064.43	2.37208e+06	605006
p1@GIT2	frequently deployed	-0.141619	-0.184813	132875	151035	132875	151035	497921	560871
p2@GIT2	frequently deployed	-0.67366	-0.716941	52765.7	86730.6	52765.7	86730.6	157957	259705
p3@GIT2	frequently deployed	-0.546715	-0.472882	6127.18	8503.79	6127.18	8503.79	8899.36	13065
p4@GIT2	frequently deployed	-0.526727	-0.454755	4793.68	6569.98	4793.68	6569.98	18619.4	26675.3
p5@GIT2	frequently deployed	-0.858352	-0.857489	4255.25	7710.01	4255.25	7710.01	9186.28	17437.9
p6@GIT2	frequently deployed	0.0192682	0.00252693	5220.66	5211.52	5220.66	5211.52	26063.9	25397.6
p7@GIT2	frequently deployed	-0.980315	-0.833743	2358.22	4203.07	2358.22	4203.07	621.396	1243.22
p1@GJA1	frequently deployed	-1.19866	-1.09127	241348	514220	241348	514220	8.67699e+07	1.80282e+08
p2@GJA1	frequently deployed	-0.51649	-0.524016	77217.4	111035	77217.4	111035	2.83019e+07	3.93705e+07
p3@GJA1	frequently deployed	-0.695144	-0.724084	2126.17	3512.12	2126.17	3512.12	1.05592e+06	1.90542e+06
p4@GJA1	frequently deployed	-1.07846	-1.24193	10152.7	24012.5	10152.7	24012.5	5.40851e+06	1.18126e+07
p1@GJA3	frequently deployed	1.2907	1.2054	4883.99	2117.94	4883.99	2117.94	5.04372e+06	2.69933e+06
p1@GJB2	frequently deployed	-2.00495	-2.66529	26381.3	167351	26381.3	167351	1.47762e+07	6.99854e+07
p1@GJB3	frequently deployed	-0.214779	-0.464005	10230.6	14111.7	10230.6	14111.7	8.22951e+06	8.86171e+06
p2@GJB3	frequently deployed	0.659184	0.314405	6294.76	5062.14	6294.76	5062.14	4.55911e+06	2.85868e+06
p3@GJB3	frequently deployed	1.0978	0.675988	7361.57	4607.63	7361.57	4607.63	4.91266e+06	2.40233e+06
p4@GJB3	frequently deployed	1.14993	0.832455	6221.02	3493.55	6221.02	3493.55	3.75256e+06	1.70348e+06
p5@GJB3	frequently deployed	0.0164118	-0.193485	1794.41	2051.95	1794.41	2051.95	937600	809031
p6@GJB3	frequently deployed	1.00887	0.637088	2278.23	1464.92	2278.23	1464.92	1.79194e+06	840216
p7@GJB3	frequently deployed	1.10749	0.812923	1848.5	1052.22	1848.5	1052.22	1.28189e+06	570735
p9@GJB3	frequently deployed	1.31112	1.06605	1407.12	672.075	1407.12	672.075	902166	329745
p1@GJB5	frequently deployed	-0.302716	-0.583714	10655	15968.7	10655	15968.7	5.03329e+06	5.78894e+06
p1@GK	frequently deployed	-0.693573	-0.943005	23492	45164.1	23492	45164.1	139286	247176
p1@GK5	frequently deployed	0.292878	0.266431	112464	93499.7	112464	93499.7	477230	395121
p2@GK5	frequently deployed	0.546092	0.464776	9329.69	6760.14	9329.69	6760.14	27701	18850.5
p1@GKAP1	frequently deployed	0.590307	0.546314	42205.2	28900.8	42205.2	28900.8	1.4729e+07	1.08807e+07
p2@GKAP1	frequently deployed	0.324422	0.361703	14389.5	11198.6	14389.5	11198.6	5.37467e+06	4.62972e+06
p1@GLA	frequently deployed	-0.103916	-0.343866	301106	382150	301106	382150	372744	450056
p3@GLA	frequently deployed	-0.0500978	-0.0726369	14434.2	15179.6	14434.2	15179.6	25510.6	26760.1
p1@GLB1	frequently deployed	0.11477	0.128523	345673	316210	345673	316210	571496	527450
p2@GLB1	frequently deployed	0.14296	0.128659	236366	216200	236366	216200	255701	234700
p2@GLB1L	frequently deployed	0.186085	0.196553	23860	20821	23860	20821	1.25106e+06	1.15219e+06
p1@GLB1L2	frequently deployed	2.33409	2.37121	48806.4	9433.47	48806.4	9433.47	176766	38416.9
p2@GLB1L2	frequently deployed	2.50693	2.4839	13690.5	2447.32	13690.5	2447.32	39126.8	7877.14
p1@GLCCI1	frequently deployed	1.17066	0.993325	114779	57655.8	114779	57655.8	446752	233045
p2@GLCCI1	frequently deployed	1.31947	1.22828	104877	44764.4	104877	44764.4	1.90467e+06	792264
p3@GLCCI1	frequently deployed	1.24729	1.18297	55161	24295.3	55161	24295.3	1.02767e+06	476104
p4@GLCCI1	frequently deployed	1.1279	1.05996	6671.53	3199.96	6671.53	3199.96	14458.4	6580.99
p5@GLCCI1	frequently deployed	1.58093	1.51695	5305.43	1853.84	5305.43	1853.84	4577.66	1562.43
p6@GLCCI1	frequently deployed	1.78536	2.02642	1988.92	488.207	1988.92	488.207	113906	35168.8
p1@GLCE	frequently deployed	0.545039	0.432637	77323.7	57289.6	77323.7	57289.6	2.3641e+08	1.60837e+08
p4@GLCE	frequently deployed	0.344117	0.289117	145877	119386	145877	119386	3.93058e+08	3.00831e+08
p1@GLDC	frequently deployed	-0.198601	-0.215984	2448.31	2843.7	2448.31	2843.7	43432	49102.9
p1@GLE1	frequently deployed	0.990831	0.986632	338798	170976	338798	170976	981115	493236
p2@GLE1	frequently deployed	0.7227	0.708299	8891.05	5441.69	8891.05	5441.69	9186.19	5471.6
p1@GLG1	frequently deployed	0.195147	0.193811	1.23228e+06	1.07737e+06	1.23228e+06	1.07737e+06	889276	773698
p1@GLI1	frequently deployed	1.99161	2.04848	7614.03	1840.6	7614.03	1840.6	1.39505e+06	328605
p2@GLI1	frequently deployed	1.50623	1.47672	4964.62	1783.82	4964.62	1783.82	1.19089e+06	362289
p3@GLI1	frequently deployed	1.88961	1.87382	3001.32	818.91	3001.32	818.91	798173	194184
p8@GLI1	frequently deployed	1.50118	1.40175	2841.37	1075.37	2841.37	1075.37	947599	314215
p1@GLI2	frequently deployed	1.18565	1.27189	63775.8	26410.6	63775.8	26410.6	1.43801e+08	5.91713e+07
p2@GLI2	frequently deployed	1.22319	1.29112	36811.9	15042.6	36811.9	15042.6	8.73852e+07	3.47588e+07
p3@GLI2	frequently deployed	0.507042	0.464646	5573.05	4038.5	5573.05	4038.5	1.4273e+07	9.41656e+06
p1@GLI3	frequently deployed	-0.190245	-0.36869	42599.7	55003.8	42599.7	55003.8	2.11793e+07	3.39298e+07
p2@GLI3	frequently deployed	-0.132086	-0.124739	30743.8	33520.3	30743.8	33520.3	1.4882e+07	1.83757e+07
p4@GLI3	frequently deployed	0.303822	0.225888	2839.97	2428.37	2839.97	2428.37	1.90993e+06	1.60794e+06
p1@GLI4	frequently deployed	0.751586	0.782011	127977	74426	127977	74426	6.09534e+06	3.61842e+06
p1@GLIPR1	frequently deployed	-1.72646	-1.52358	396267	1.13928e+06	396267	1.13928e+06	1.54893e+06	4.64039e+06
p2@GLIPR1	frequently deployed	-1.66888	-1.54376	149180	434941	149180	434941	328926	997141
p3@GLIPR1	frequently deployed	-1.7088	-1.57605	72020.5	214730	72020.5	214730	206658	627910
p7@GLIPR1	frequently deployed	-0.490258	-0.556222	1673.99	2461.46	1673.99	2461.46	13419.6	21031.7
p8@GLIPR1	frequently deployed	-1.49498	-1.29287	3002.43	7356.39	3002.43	7356.39	15631.8	41922.5
p1@GLIPR1L2	frequently deployed	-1.64938	-1.7446	4762.69	15959.8	4762.69	15959.8	6784.73	24808
p1@GLIPR2	frequently deployed	-2.1543	-2.00281	110976	444769	110976	444769	226663	898842
p2@GLIPR2	frequently deployed	-1.55356	-1.52612	10908.8	31418.5	10908.8	31418.5	7862.51	22766.9
p5@GLIS1	frequently deployed	1.7696	1.73966	36018.3	10785.4	36018.3	10785.4	1.90846e+06	506438
p23@GLIS2	frequently deployed	1.0345	1.02548	8546.93	4198.64	8546.93	4198.64	4.93916e+06	2.46709e+06
p24@GLIS2	frequently deployed	0.694388	0.664104	6908.84	4360.03	6908.84	4360.03	4.07285e+06	2.52935e+06
p25@GLIS2	frequently deployed	0.410849	0.368239	68992.8	53450.7	68992.8	53450.7	3.44385e+07	2.62212e+07
p26@GLIS2	frequently deployed	0.466386	0.400729	212072	160640	212072	160640	1.15568e+08	8.33885e+07
p1@GLIS3	frequently deployed	-0.825699	-0.715488	67368	110621	67368	110621	2.85177e+07	4.57997e+07
p2@GLIS3	frequently deployed	-0.782907	-0.72015	6859.13	11299.4	6859.13	11299.4	3.00467e+06	4.87113e+06
p3@GLIS3	frequently deployed	-0.92751	-0.898953	6373.77	11885.2	6373.77	11885.2	2.8204e+06	5.17039e+06
p4@GLIS3	frequently deployed	-0.75629	-0.689833	7459.64	12033.1	7459.64	12033.1	3.19087e+06	5.14058e+06
p5@GLIS3	frequently deployed	-1.22917	-1.26687	5314.55	12788.9	5314.55	12788.9	2.33167e+06	5.39659e+06
p6@GLIS3	frequently deployed	-1.07251	-0.995401	1870.12	3728.33	1870.12	3728.33	924255	1.82254e+06
p8@GLIS3	frequently deployed	-0.771348	-0.727623	1417.87	2347.86	1417.87	2347.86	769502	1.327e+06
p9@GLIS3	frequently deployed	-1.36725	-1.37753	957.151	2486.9	957.151	2486.9	645650	1.6779e+06
p1@GLMN	frequently deployed	0.8271	0.897117	123841	66497.4	123841	66497.4	3.21912e+06	1.76657e+06
p2@GLMN	frequently deployed	0.903243	0.88795	5051.5	2729.74	5051.5	2729.74	194029	104552
p1@GLMP	frequently deployed	-0.350295	-0.388455	749989	981729	749989	981729	960943	1.25612e+06
p1@GLO1	frequently deployed	0.953946	0.942881	1.71452e+06	891882	1.71452e+06	891882	4.24715e+06	2.2201e+06
p2@GLO1	frequently deployed	0.512275	0.632991	486139	313481	486139	313481	790757	505116
p1@GLOD4	frequently deployed	0.218488	0.221932	639935	548691	639935	548691	808797	698961
p2@GLOD4	frequently deployed	0.692339	0.678738	30643.4	19143.3	30643.4	19143.3	67847.7	44205.5
p1@GLRA3	frequently deployed	1.63918	1.30973	8444.23	3406.37	8444.23	3406.37	747703	215279
p1@GLRB	frequently deployed	-0.250373	-0.310215	93623.5	116083	93623.5	116083	7.00545e+06	8.71235e+06
p2@GLRB	frequently deployed	-0.271956	0.335291	1961.72	1554.91	1961.72	1554.91	232399	195899
p1@GLRX	frequently deployed	-1.20556	-1.03761	161101	330712	161101	330712	504407	1.0483e+06
p1@GLRX3	frequently deployed	0.515902	0.499001	1.08477e+06	767583	1.08477e+06	767583	1.09388e+06	774899
p1@GLRX5	frequently deployed	0.512586	0.486967	841544	600462	841544	600462	1.7791e+06	1.25894e+06
p2@GLRX5	frequently deployed	0.219278	0.233142	6196.02	5271.45	6196.02	5271.45	90500.5	82732.9
p1@GLS	frequently deployed	-0.345911	-0.266994	894600	1.07647e+06	894600	1.07647e+06	6.15681e+06	7.84978e+06
p2@GLS	frequently deployed	-0.590776	-0.556034	54274.4	79795.4	54274.4	79795.4	367203	626807
p1@GLS2	frequently deployed	0.12977	0.017597	8102.69	8004.46	8102.69	8004.46	137793	142275
p2@GLS2	frequently deployed	-0.57664	-0.676261	4383.27	7004.44	4383.27	7004.44	18409	30886.8
p3@GLS2	frequently deployed	0.0962285	0.00954432	5669.23	5631.84	5669.23	5631.84	14223.6	14203.2
p4@GLS2	frequently deployed	-0.172574	-0.228959	4721.8	5533.9	4721.8	5533.9	1890.96	1985.3
p1@GLT8D1	frequently deployed	-0.00392886	-0.0196212	159745	161933	159745	161933	2.07335e+07	2.1067e+07
p2@GLT8D1	frequently deployed	-1.01078	-1.00728	42603.7	85638.4	42603.7	85638.4	6.06452e+06	1.23658e+07
p3@GLT8D1	frequently deployed	0.526204	0.479363	51203.6	36728	51203.6	36728	7.7592e+06	5.61156e+06
p4@GLT8D1	frequently deployed	0.264089	0.273243	36496.3	30199.1	36496.3	30199.1	5.02464e+06	4.21194e+06
p5@GLT8D1	frequently deployed	0.0716869	0.112695	13016.3	12038.3	13016.3	12038.3	1.9659e+06	1.87939e+06
p1@GLT8D2	frequently deployed	-1.47351	-1.44101	19317.8	52450	19317.8	52450	2.16432e+07	5.48006e+07
p2@GLT8D2	frequently deployed	-2.11724	-2.1423	6701.37	29584.3	6701.37	29584.3	8.68726e+06	3.52458e+07
p1@GLTP	frequently deployed	-0.249967	-0.232414	156357	183688	156357	183688	529112	636260
p2@GLTP	frequently deployed	-0.804149	-0.951112	70656.9	136605	70656.9	136605	479162	828936
p3@GLTP	frequently deployed	-1.31306	-1.28204	31865.5	77491.2	31865.5	77491.2	26310.6	71711.9
p4@GLTP	frequently deployed	-0.763556	-0.714459	21834.5	35827.5	21834.5	35827.5	35598.2	61544.1
p5@GLTP	frequently deployed	-1.03975	-1.00818	4345.08	8739.6	4345.08	8739.6	5771.97	11924.5
p1@GLUD1	frequently deployed	0.126511	0.191261	224239	196398	224239	196398	594926	527575
p2@GLUD1	frequently deployed	-0.605363	-0.579912	26970.8	40314.9	26970.8	40314.9	212687	329519
p3@GLUD1	frequently deployed	-0.165294	-0.171175	26235.8	29540.9	26235.8	29540.9	115858	129801
p4@GLUD1	frequently deployed	-0.0386182	-0.0348848	23647.8	24226.6	23647.8	24226.6	81111.7	81689.7
p6@GLUD1	frequently deployed	0.282944	0.204904	4443.32	3855.01	4443.32	3855.01	107821	90611.5
p2@GLUD2	frequently deployed	0.285106	0.380357	10705.4	8224.42	10705.4	8224.42	29708.5	22316.3
p1@GLUL	frequently deployed	-0.406457	-0.501067	743175	1.05179e+06	743175	1.05179e+06	1.46572e+07	1.96119e+07
p2@GLUL	frequently deployed	-0.828187	-0.890041	38358.3	71086.7	38358.3	71086.7	167993	310515
p3@GLUL	frequently deployed	-1.67125	-1.69669	11095.2	35965.8	11095.2	35965.8	66556.4	237152
p4@GLUL	frequently deployed	-0.0372323	-0.0523996	5969.91	6190.73	5969.91	6190.73	145869	162823
p9@GLUL	frequently deployed	1.28739	1.42462	5409.68	2015.2	5409.68	2015.2	22062.9	8852.5
p1@GLYR1	frequently deployed	0.238281	0.23107	574593	489555	574593	489555	625109	536410
p1@GMCL1	frequently deployed	0.91613	0.894631	233304	125491	233304	125491	1.58887e+06	842294
p2@GMCL1	frequently deployed	0.579564	0.610407	2204.8	1444.17	2204.8	1444.17	17451.7	12430.1
p1@GMDS	frequently deployed	0.530733	0.579138	232800	155828	232800	155828	1.13087e+06	764109
p2@GMDS	frequently deployed	0.441698	0.446744	34962.5	25651.9	34962.5	25651.9	290845	210746
p5@GMDS	frequently deployed	0.752933	0.653954	1518.85	965.284	1518.85	965.284	11836	7064.04
p1@GMEB1	frequently deployed	0.476936	0.470316	109688	79173.2	109688	79173.2	4.02105e+07	2.92442e+07
p2@GMEB1	frequently deployed	0.547316	0.544852	15895.5	10895.7	15895.5	10895.7	6.50035e+06	4.50675e+06
p1@GMEB2	frequently deployed	1.05432	1.06232	221652	106140	221652	106140	4.20473e+07	2.03221e+07
p2@GMEB2	frequently deployed	2.05625	2.31317	29341.9	5904.11	29341.9	5904.11	6.59618e+06	1.49842e+06
p1@GMFB	frequently deployed	0.0975867	0.0766979	381030	361302	381030	361302	593892	570007
p2@GMFB	frequently deployed	0.225165	0.164383	75326.3	67214.4	75326.3	67214.4	227688	207147
p1@GMFG	frequently deployed	-1.04806	-0.965318	264953	517319	264953	517319	1.26167e+06	2.5017e+06
p1@GMIP	frequently deployed	-0.300481	-0.312182	151008	187489	151008	187489	618926	833887
p2@GMIP	frequently deployed	-0.666347	-0.751454	1717.35	2891.14	1717.35	2891.14	2120.4	3707.46
p1@GMNN	frequently deployed	1.67281	1.52234	744689	259242	744689	259242	5.30674e+07	1.74461e+07
p2@GMNN	frequently deployed	1.60224	1.55047	19333.7	6600.48	19333.7	6600.48	1.34772e+06	437948
p1@GMPPA	frequently deployed	0.440292	0.440921	499463	367937	499463	367937	1.35288e+07	1.0079e+07
p1@GMPPB	frequently deployed	0.303883	0.308196	250204	202078	250204	202078	1.6095e+06	1.30795e+06
p1@GMPR	frequently deployed	0.226161	0.479596	137077	98308.3	137077	98308.3	662384	502820
p2@GMPR	frequently deployed	0.496223	0.388729	20262.2	15476.3	20262.2	15476.3	30581.9	23718
p3@GMPR	frequently deployed	0.314651	0.344994	4907.88	3864.03	4907.88	3864.03	11757.6	9032.35
p1@GMPR2	frequently deployed	0.346732	0.346578	161266	126827	161266	126827	1.12899e+06	906371
p2@GMPR2	frequently deployed	0.307641	0.2872	136877	112169	136877	112169	2.01336e+06	1.6269e+06
p3@GMPR2	frequently deployed	0.525499	0.525655	57957.8	40260	57957.8	40260	461618	328910
p4@GMPR2	frequently deployed	0.463574	0.484321	56895.8	40671	56895.8	40671	1.08429e+06	801601
p5@GMPR2	frequently deployed	0.168191	0.150145	17172.8	15475.5	17172.8	15475.5	256950	226209
p6@GMPR2	frequently deployed	0.739163	0.731943	4332.75	2608.71	4332.75	2608.71	55492.6	32854.9
p1@GMPS	frequently deployed	1.366	1.3353	1.2323e+06	488372	1.2323e+06	488372	8.57166e+06	3.41935e+06
p2@GMPS	frequently deployed	0.910622	0.719503	53233.8	32329.2	53233.8	32329.2	535152	329278
p3@GMPS	frequently deployed	1.2964	1.21207	16821.5	7260.98	16821.5	7260.98	88221.7	40930.9
p1@GNA11	frequently deployed	0.0663342	-0.00545211	370085	371487	370085	371487	2.98938e+06	2.8829e+06
p2@GNA11	frequently deployed	0.0614331	0.0708818	32472.2	30915.3	32472.2	30915.3	292756	287119
p3@GNA11	frequently deployed	-0.19051	-0.244046	16468.3	19503.6	16468.3	19503.6	131684	145015
p1@GNA12	frequently deployed	-0.0462181	-0.051576	256126	265448	256126	265448	1.24848e+06	1.27674e+06
p2@GNA12	frequently deployed	-0.170653	-0.1948	6454.35	7387.43	6454.35	7387.43	17586.6	19180.5
p1@GNA13	frequently deployed	-0.0403139	-0.104776	288828	310585	288828	310585	1.3051e+06	1.45658e+06
p2@GNA13	frequently deployed	0.689263	0.678477	98805.1	61735.8	98805.1	61735.8	575657	379354
p3@GNA13	frequently deployed	0.180484	0.146845	78105.4	70546.7	78105.4	70546.7	57021.7	51694.6
p4@GNA13	frequently deployed	1.03722	1.07884	24313.2	11510.1	24313.2	11510.1	182722	92092.5
p1@GNA14	frequently deployed	0.706927	0.554771	12692.9	8640.87	12692.9	8640.87	408886	254031
p2@GNA14	frequently deployed	-0.942166	-1.2084	1759.39	4065.63	1759.39	4065.63	141946	294792
p3@GNA14	frequently deployed	0.600751	0.572806	5566.01	3742.07	5566.01	3742.07	273152	177531
p1@GNA15	frequently deployed	-0.542537	-0.645733	27818.5	43523	27818.5	43523	501537	897425
p3@GNA15	frequently deployed	-0.767106	-0.732854	17489.1	29065.6	17489.1	29065.6	430389	700213
p1@GNAI1	frequently deployed	0.133509	0.138048	129569	117746	129569	117746	1.40006e+06	1.25582e+06
p2@GNAI1	frequently deployed	-0.559315	-0.558724	7178.57	10573.8	7178.57	10573.8	19375.4	30127.2
p3@GNAI1	frequently deployed	-0.453517	-0.583336	2254.6	3378.09	2254.6	3378.09	33197.9	44829
p4@GNAI1	frequently deployed	-0.131701	-0.150177	3374.76	3744.99	3374.76	3744.99	73550.6	82479.7
p2@GNAI2	frequently deployed	-0.0868068	-0.166165	13250.2	14867.7	13250.2	14867.7	26351.5	29138
p1@GNAI3	frequently deployed	0.0918676	0.0889525	990298	931083	990298	931083	3.62812e+06	3.42967e+06
p1@GNAL	frequently deployed	-1.8201	-1.78159	4740.84	16299.2	4740.84	16299.2	75452.6	254746
p1@GNAO1	frequently deployed	-3.18029	-3.4382	8229.77	89205.2	8229.77	89205.2	959309	6.84228e+06
p2@GNAO1	frequently deployed	-2.21082	-2.13556	13165.6	57850.8	13165.6	57850.8	864684	3.7017e+06
p3@GNAO1	frequently deployed	-2.63609	-2.75317	2059.13	13882.6	2059.13	13882.6	185961	998284
p4@GNAO1	frequently deployed	-1.88781	-1.89042	2781.76	10313.2	2781.76	10313.2	182391	652798
p1@GNAQ	frequently deployed	-0.341631	-0.406338	42528	56363.2	42528	56363.2	907043	1.23272e+06
p2@GNAQ	frequently deployed	-0.144838	-0.174479	36496.8	41188.7	36496.8	41188.7	592669	663090
p10@GNAS	frequently deployed	0.093135	-0.707108	7579.91	12374.4	7579.91	12374.4	881889	848273
p18@GNAS	frequently deployed	0.382214	0.0583466	5387.83	5174.28	5387.83	5174.28	432793	362763
p42@GNAS	frequently deployed	0.310706	-0.057316	766.101	797.149	766.101	797.149	130569	72848.1
p1@GNAZ	frequently deployed	-1.39284	-1.65617	3054.73	9627.85	3054.73	9627.85	5.08073e+06	1.5566e+07
p2@GNAZ	frequently deployed	-0.0997167	-0.321716	4850.85	6062.67	4850.85	6062.67	6.9663e+06	8.53678e+06
p1@GNB1	frequently deployed	0.169102	0.201949	2.23594e+06	1.94387e+06	2.23594e+06	1.94387e+06	3.4521e+09	3.04898e+09
p20@GNB1	frequently deployed	0.695878	0.687996	42297.4	26254.7	42297.4	26254.7	7.60464e+07	4.69641e+07
p1@GNB2	frequently deployed	0.59841	0.633786	518142	333934	518142	333934	3.08815e+07	2.01486e+07
p15@GNB2	frequently deployed	1.13584	1.21918	42779.2	18374.8	42779.2	18374.8	3.11039e+06	1.37596e+06
p2@GNB2	frequently deployed	0.826353	0.847925	469545	260871	469545	260871	2.90502e+07	1.63421e+07
p3@GNB2	frequently deployed	0.560007	0.607003	311864	204757	311864	204757	1.81824e+07	1.24195e+07
p4@GNB2	frequently deployed	-0.351537	-0.265106	30524.2	36681.6	30524.2	36681.6	122978	157125
p5@GNB2	frequently deployed	0.483167	0.51419	34523.3	24172.8	34523.3	24172.8	2.24731e+06	1.61604e+06
p7@GNB2	frequently deployed	-0.438751	-0.396199	6495.84	8548.76	6495.84	8548.76	24158.1	34257.5
p8@GNB2	frequently deployed	-0.128375	-0.0744374	8234.86	8670.9	8234.86	8670.9	10437.7	11664.4
p1@GNB4	frequently deployed	-0.288814	-0.216979	238560	277278	238560	277278	1.62767e+08	1.80939e+08
p2@GNB4	frequently deployed	-0.439897	-0.47624	18401.1	25598	18401.1	25598	1.39912e+07	1.92031e+07
p3@GNB4	frequently deployed	-0.0916759	-0.09092	20999.8	22365.8	20999.8	22365.8	1.64572e+07	1.70841e+07
p2@GNE	frequently deployed	0.817352	0.53228	5744.72	3972.25	5744.72	3972.25	56169.5	27426.4
p1@GNG10	frequently deployed	-0.239628	-0.193614	343606	392957	343606	392957	619523	716225
p2@GNG10	frequently deployed	-1.25617	-1.26787	3101.22	7467.9	3101.22	7467.9	41860.3	90696.7
p3@GNG10	frequently deployed	-0.265305	-0.436189	844.63	1142.81	844.63	1142.81	14536.6	16769.6
p1@GNG11	frequently deployed	-1.44413	-1.29792	180109	442842	180109	442842	533092	1.34132e+06
p10@GNG11	frequently deployed	-0.928902	-0.71859	5555.02	9141.19	5555.02	9141.19	44383.2	74468.5
p2@GNG11	frequently deployed	-1.64176	-1.43665	122859	332568	122859	332568	1.49666e+06	4.11333e+06
p3@GNG11	frequently deployed	-2.20288	-2.14281	38230.9	168835	38230.9	168835	720983	3.23423e+06
p4@GNG11	frequently deployed	-1.06791	-0.895922	73699.3	137140	73699.3	137140	755698	1.40303e+06
p5@GNG11	frequently deployed	-1.81242	-1.61893	42509.3	130566	42509.3	130566	80603.3	248669
p6@GNG11	frequently deployed	-1.13079	-1.03464	38250.7	78360.3	38250.7	78360.3	165615	355239
p7@GNG11	frequently deployed	-1.89234	-1.74925	9522.03	32011.5	9522.03	32011.5	172687	592133
p8@GNG11	frequently deployed	-0.961588	-0.73939	7548.1	12601.3	7548.1	12601.3	62296.6	105370
p9@GNG11	frequently deployed	-1.0184	-0.852087	7232.37	13055.2	7232.37	13055.2	72614.5	128049
p1@GNG12	frequently deployed	-0.510157	-0.447473	265816	362480	265816	362480	9.56333e+08	1.27737e+09
p2@GNG12	frequently deployed	-0.197326	-0.159754	135687	151575	135687	151575	4.7911e+08	5.16474e+08
p3@GNG12	frequently deployed	-0.609756	-0.527879	4713.36	6795.75	4713.36	6795.75	2.00366e+07	3.01219e+07
p4@GNG12	frequently deployed	-1.01436	-0.657293	2861.75	4513.33	2861.75	4513.33	1.34587e+07	2.36594e+07
p5@GNG12	frequently deployed	-0.766678	-0.619931	2686.04	4127.91	2686.04	4127.91	1.24742e+07	1.91788e+07
p6@GNG12	frequently deployed	-1.23164	-0.944201	2267.27	4362.51	2267.27	4362.51	1.10415e+07	2.29675e+07
p1@GNG13	frequently deployed	-0.137354	-1.55468	1958.49	5753.43	1958.49	5753.43	2.13638e+06	2.5343e+06
p1@GNG4	frequently deployed	1.64782	1.62514	62691.1	20323.1	62691.1	20323.1	2.87055e+08	8.80484e+07
p2@GNG4	frequently deployed	1.28797	1.36002	10719.3	4175.98	10719.3	4175.98	4.85532e+07	2.00023e+07
p3@GNG4	frequently deployed	1.63291	1.74638	8039	2396.01	8039	2396.01	3.74342e+07	1.14633e+07
p6@GNG4	frequently deployed	-0.0729467	0.0558198	1308.77	1259.09	1308.77	1259.09	8.33331e+06	9.09834e+06
p1@GNG5	frequently deployed	0.550629	0.564557	2.74005e+06	1.85272e+06	2.74005e+06	1.85272e+06	7.68864e+06	5.26547e+06
p2@GNG5	frequently deployed	0.225865	0.0533448	216004	208163	216004	208163	3.26249e+06	2.89571e+06
p3@GNG5	frequently deployed	0.0241194	0.0236364	102685	101016	102685	101016	108450	106582
p4@GNG5	frequently deployed	0.432262	0.462975	12669.2	9191.35	12669.2	9191.35	191264	145133
p1@GNG7	frequently deployed	-1.88923	-2.07462	19822.6	83499.5	19822.6	83499.5	3.15663e+08	1.02475e+09
p2@GNG7	frequently deployed	-1.41046	-1.56515	2953.73	8740.29	2953.73	8740.29	3.22651e+07	8.29591e+07
p3@GNG7	frequently deployed	-1.31375	-1.47658	1130.05	3144.79	1130.05	3144.79	1.18372e+07	2.89328e+07
p1@GNL1	frequently deployed	0.227269	0.23283	97041.1	82578.5	97041.1	82578.5	309041	260563
p2@GNL1	frequently deployed	0.63128	0.667665	104951	66068.9	104951	66068.9	762146	490271
p3@GNL1	frequently deployed	0.642882	0.675816	88932.7	55669.9	88932.7	55669.9	144435	91495.2
p4@GNL1	frequently deployed	0.847991	0.88838	64620.2	34909.1	64620.2	34909.1	1.83813e+06	1.07015e+06
p5@GNL1	frequently deployed	0.738975	0.77207	50133.8	29357.2	50133.8	29357.2	438711	261311
p6@GNL1	frequently deployed	0.808396	0.811649	49347	28114.5	49347	28114.5	363451	205796
p1@GNL2	frequently deployed	0.818217	0.832157	452952	254418	452952	254418	1.47263e+06	822882
p1@GNL3	frequently deployed	0.877346	0.85631	1.7238e+06	952164	1.7238e+06	952164	4.19599e+06	2.30944e+06
p13@GNL3	frequently deployed	-0.730427	-1.08722	912.516	1938.77	912.516	1938.77	21501.3	41965.9
p2@GNL3	frequently deployed	0.200204	0.180497	35800.3	31590.2	35800.3	31590.2	429613	372550
p1@GNL3L	frequently deployed	1.20299	1.19938	866675	377405	866675	377405	4.84479e+07	2.13058e+07
p2@GNL3L	frequently deployed	0.956904	0.962544	19716.4	10117.5	19716.4	10117.5	1.28884e+06	675727
p4@GNL3L	frequently deployed	1.19082	1.19323	9124.02	3990.13	9124.02	3990.13	727818	333619
p5@GNL3L	frequently deployed	0.456099	0.415289	5629.94	4221.72	5629.94	4221.72	480874	357284
p1@GNMT	frequently deployed	-1.49977	-2.15569	710.424	3165.51	710.424	3165.51	3466.64	20183.4
p1@GNPAT	frequently deployed	0.197476	0.212671	510507	440536	510507	440536	2.25766e+06	1.97312e+06
p2@GNPAT	frequently deployed	0.0722966	0.115405	22430.1	20705.7	22430.1	20705.7	28174.9	25714.7
p3@GNPAT	frequently deployed	0.173529	0.377898	3572.85	2749.51	3572.85	2749.51	18419.1	14048.4
p1@GNPDA1	frequently deployed	0.141759	0.186946	198273	174176	198273	174176	4.87248e+06	4.356e+06
p1@GNPDA2	frequently deployed	-0.0137153	-0.00479703	136235	136689	136235	136689	1.50689e+07	1.52516e+07
p2@GNPDA2	frequently deployed	0.261652	0.176694	7990.84	7069.72	7990.84	7069.72	1.14716e+06	966570
p3@GNPDA2	frequently deployed	0.164989	0.17352	5709.25	5062.26	5709.25	5062.26	790906	717703
p1@GNPNAT1	frequently deployed	0.809207	0.798625	227545	130815	227545	130815	4.14686e+07	2.36977e+07
p2@GNPNAT1	frequently deployed	1.13306	1.08119	129408	61163.3	129408	61163.3	2.55681e+07	1.19551e+07
p3@GNPNAT1	frequently deployed	0.458757	0.440062	4642.5	3422	4642.5	3422	1.19674e+06	864753
p4@GNPNAT1	frequently deployed	0.671231	0.551644	912.862	622.793	912.862	622.793	480920	282316
p1@GNPTAB	frequently deployed	-0.726195	-0.737562	119278	198878	119278	198878	674774	1.34376e+06
p2@GNPTAB	frequently deployed	-0.426203	-0.422968	35775.5	47963.6	35775.5	47963.6	295666	403270
p3@GNPTAB	frequently deployed	-0.502705	-0.471007	993.685	1377.32	993.685	1377.32	14484.2	22362.8
p4@GNPTAB	frequently deployed	-0.550074	-0.513314	1487.35	2122.93	1487.35	2122.93	243.936	357.112
p5@GNPTAB	frequently deployed	-1.11665	-1.01606	1168.93	2364.02	1168.93	2364.02	5841.85	13642.3
p1@GNPTG	frequently deployed	-0.838165	-0.804694	362330	632909	362330	632909	361959	642923
p1@GNS	frequently deployed	-0.301553	-0.347875	776674	988461	776674	988461	3.38168e+06	4.29075e+06
p18@GNS	frequently deployed	-1.5515	-1.53913	6347.24	18446.3	6347.24	18446.3	16588.3	65264.5
p2@GNS	frequently deployed	-1.75585	-1.71296	56407.1	184921	56407.1	184921	199430	758897
p1@GOLGA1	frequently deployed	0.990682	0.967667	73568	37617.7	73568	37617.7	4.33914e+06	2.19727e+06
p2@GOLGA1	frequently deployed	-0.0425331	-0.0228684	42051.7	42723.5	42051.7	42723.5	2.55612e+06	2.70395e+06
p2@GOLGA2	frequently deployed	1.24366	1.24187	71987.4	30438.1	71987.4	30438.1	67563	28356.1
p1@GOLGA3	frequently deployed	0.459154	0.446885	295337	216666	295337	216666	4.76358e+07	3.51736e+07
p2@GOLGA3	frequently deployed	0.380425	0.373803	18478.7	14260.9	18478.7	14260.9	3.44038e+06	2.64706e+06
p3@GOLGA3	frequently deployed	0.123139	0.0975988	7924.26	7405.91	7924.26	7405.91	1.63566e+06	1.50166e+06
p5@GOLGA3	frequently deployed	0.252336	0.224622	6694.03	5728.88	6694.03	5728.88	1.50651e+06	1.2373e+06
p1@GOLGA4	frequently deployed	-0.263936	-0.252391	273120	325335	273120	325335	2.26398e+06	2.75289e+06
p2@GOLGA4	frequently deployed	-0.0911391	-0.117373	27379	29699.6	27379	29699.6	197701	215917
p4@GOLGA4	frequently deployed	0.0248531	0.02184	6178.08	6085.26	6178.08	6085.26	45415.7	47213.4
p1@GOLGA5	frequently deployed	0.308898	0.321408	347150	277820	347150	277820	2.58502e+07	2.122e+07
p2@GOLGA5	frequently deployed	-0.0078882	-0.0184435	7353.48	7448.1	7353.48	7448.1	738676	748285
p3@GOLGA5	frequently deployed	0.325592	0.346109	5514.62	4338.37	5514.62	4338.37	534140	425723
p4@GOLGA5	frequently deployed	-0.0654268	-0.0632856	4165.34	4352.13	4165.34	4352.13	437312	461966
p1@GOLGA7B	frequently deployed	-1.27101	-1.38972	8672.99	22725.6	8672.99	22725.6	259134	628156
p2@GOLGA7B	frequently deployed	-2.03536	-1.88458	2735.46	10100.6	2735.46	10100.6	74592.2	255888
p1@GOLGA8A	frequently deployed	0.707682	0.626663	315121	204096	315121	204096	4.81384e+08	3.12299e+08
p3@GOLGA8A	frequently deployed	0.765214	1.0612	9703.34	4650.17	9703.34	4650.17	1.93672e+07	9.9731e+06
p4@GOLGA8A	frequently deployed	1.50989	1.55088	5877.37	2005.96	5877.37	2005.96	1.23497e+07	4.68153e+06
p1@GOLGA8B	frequently deployed	0.22622	0.0755341	310267	294440	310267	294440	5.06344e+08	4.87177e+08
p2@GOLGA8B	frequently deployed	0.780461	0.758681	10679.4	6311.89	10679.4	6311.89	1.84745e+07	1.11167e+07
p3@GOLGA8B	frequently deployed	0.447592	0.514475	6289.4	4402.88	6289.4	4402.88	1.12791e+07	7.91619e+06
p1@GOLGB1	frequently deployed	-0.107004	-0.0685033	173977	182437	173977	182437	8.2344e+07	8.79925e+07
p2@GOLGB1	frequently deployed	-0.310156	-0.351183	10943.7	13959.9	10943.7	13959.9	5.98573e+06	7.66211e+06
p3@GOLGB1	frequently deployed	-0.633582	-0.70258	3977.91	6473.7	3977.91	6473.7	3.11714e+06	5.15904e+06
p7@GOLGB1	frequently deployed	-0.460546	-0.516512	3875.79	5544.29	3875.79	5544.29	2.3691e+06	3.33634e+06
p8@GOLGB1	frequently deployed	-0.400652	-0.422313	2228.21	2985.97	2228.21	2985.97	1.68185e+06	2.41259e+06
p9@GOLGB1	frequently deployed	-0.335579	-0.414228	2369.8	3157.96	2369.8	3157.96	1.80299e+06	2.30225e+06
p1@GOLIM4	frequently deployed	0.180505	0.164821	131243	117074	131243	117074	2.30625e+06	2.02421e+06
p10@GOLIM4	frequently deployed	0.0632262	0.0638872	2204.26	2108.77	2204.26	2108.77	10481.3	11182.2
p11@GOLIM4	frequently deployed	1.02401	1.10307	4007.64	1865.66	4007.64	1865.66	138857	69763.3
p15@GOLIM4	frequently deployed	0.290119	0.382354	1817.19	1394.12	1817.19	1394.12	20350.1	15051.5
p18@GOLIM4	frequently deployed	0.374852	0.324138	884.975	706.896	884.975	706.896	32304.2	24045.3
p2@GOLIM4	frequently deployed	0.454669	0.541088	28934.5	19885.3	28934.5	19885.3	312799	213283
p3@GOLIM4	frequently deployed	1.07025	1.17696	26876.1	11886.9	26876.1	11886.9	373676	173051
p4@GOLIM4	frequently deployed	-0.0163146	0.0541294	11792.6	11358.3	11792.6	11358.3	224150	221927
p5@GOLIM4	frequently deployed	0.285216	0.19988	11802.6	10275.6	11802.6	10275.6	243586	209482
p6@GOLIM4	frequently deployed	0.894037	0.893697	13841.5	7449.93	13841.5	7449.93	166561	88227.6
p7@GOLIM4	frequently deployed	-0.0980107	-0.0574658	4700.02	4891.01	4700.02	4891.01	49190.9	48622.9
p1@GOLM1	frequently deployed	0.250105	0.259093	323048	269943	323048	269943	1.77559e+08	1.47378e+08
p10@GOLM1	frequently deployed	-0.36009	-0.547875	736.993	1077.43	736.993	1077.43	1.11083e+06	1.35972e+06
p3@GOLM1	frequently deployed	-0.383351	-0.424702	21993.9	29522.4	21993.9	29522.4	1.66354e+07	2.00665e+07
p4@GOLM1	frequently deployed	0.340752	0.302756	9919.87	8042.06	9919.87	8042.06	6.99341e+06	5.36813e+06
p5@GOLM1	frequently deployed	-0.0804354	-0.107519	6753.98	7276.56	6753.98	7276.56	4.93451e+06	4.99988e+06
p1@GOLPH3	frequently deployed	0.539796	0.540074	578475	397838	578475	397838	4.28678e+06	2.95815e+06
p2@GOLPH3	frequently deployed	0.400861	0.297598	34716	28245.2	34716	28245.2	214395	170069
p3@GOLPH3	frequently deployed	-0.856854	-0.985742	3708.42	7343.9	3708.42	7343.9	23600.6	43947.1
p1@GOLPH3L	frequently deployed	0.898862	0.868512	376187	206042	376187	206042	2.18698e+07	1.20545e+07
p2@GOLPH3L	frequently deployed	0.392731	0.322234	50162.2	40121.2	50162.2	40121.2	3.24943e+06	2.6081e+06
p3@GOLPH3L	frequently deployed	1.10795	1.04292	34398.8	16695.3	34398.8	16695.3	2.43539e+06	1.14979e+06
p1@GOLT1A	frequently deployed	1.15101	1.31235	15178.6	6111.88	15178.6	6111.88	156560	79021.4
p1@GOLT1B	frequently deployed	-0.0651681	-0.0308525	479969	490344	479969	490344	1.67226e+06	1.71535e+06
p2@GOLT1B	frequently deployed	-0.433315	-0.386671	28088.8	36722.6	28088.8	36722.6	63689.9	81381.6
p3@GOLT1B	frequently deployed	-0.237171	-0.220508	19776.5	23042.5	19776.5	23042.5	50381.7	58418.5
p4@GOLT1B	frequently deployed	-0.226284	-0.285279	5740.41	6995.52	5740.41	6995.52	10008.4	11900.3
p1@GON4L	frequently deployed	0.479456	0.458179	234688	170830	234688	170830	2.02232e+07	1.48384e+07
p3@GON4L	frequently deployed	-0.163026	-0.184925	1702.61	1935.45	1702.61	1935.45	443893	512404
p1@GOPC	frequently deployed	0.470018	0.469237	366147	264485	366147	264485	2.16359e+06	1.58288e+06
p2@GOPC	frequently deployed	0.503789	0.489253	7346.2	5233.38	7346.2	5233.38	63142.8	45064.7
p3@GOPC	frequently deployed	0.868405	0.957091	4188.2	2157.32	4188.2	2157.32	28568.4	15319.8
p1@GORAB	frequently deployed	0.317876	0.329734	93991.6	74787.5	93991.6	74787.5	195445	156690
p2@GORAB	frequently deployed	-0.0306724	-0.149037	11643.1	12910.2	11643.1	12910.2	13122.8	14462.4
p1@GORASP1	frequently deployed	0.519038	0.603887	223420	147005	223420	147005	598748	396055
p2@GORASP1	frequently deployed	-0.173801	-0.115564	12760.3	13824.5	12760.3	13824.5	17076.3	18344.4
p1@GORASP2	frequently deployed	0.532792	0.513975	1.04799e+06	733898	1.04799e+06	733898	3.55656e+06	2.48258e+06
p2@GORASP2	frequently deployed	0.148796	0.170895	73434.3	65231.1	73434.3	65231.1	89130.5	79820.9
p3@GORASP2	frequently deployed	0.171157	0.171367	54751.6	48619.5	54751.6	48619.5	36383.3	32534.5
p4@GORASP2	frequently deployed	1.04726	1.00983	19118.9	9494.49	19118.9	9494.49	83839.2	41045.2
p7@GORASP2	frequently deployed	0.849152	0.850353	9114.49	5055.34	9114.49	5055.34	61534.6	33537.1
p8@GORASP2	frequently deployed	1.02381	1.01645	7582.98	3748.5	7582.98	3748.5	51624.2	24548.3
p1@GOSR1	frequently deployed	0.133303	0.145929	486122	439355	486122	439355	389562	354639
p1@GOSR2	frequently deployed	0.449518	0.434199	440416	325954	440416	325954	730265	541468
p1@GOT1	frequently deployed	0.727008	0.722067	527960	320064	527960	320064	1.50437e+06	949501
p2@GOT1	frequently deployed	-0.351144	-0.378701	9218.53	11985.7	9218.53	11985.7	33440.3	41744.8
p3@GOT1	frequently deployed	-0.528177	-0.58072	6706.1	10029.6	6706.1	10029.6	27470.2	39334.6
p1@GOT2	frequently deployed	0.676934	0.626012	1.27431e+06	825709	1.27431e+06	825709	4.25434e+06	2.73611e+06
p2@GOT2	frequently deployed	0.524275	0.150677	15292	13775.5	15292	13775.5	27811.5	20766.3
p1@GP1BB	frequently deployed	3.76132	3.32344	318226	31789.3	318226	31789.3	1.58364e+06	169079
p1@GPAA1	frequently deployed	0.880247	0.860931	832207	458211	832207	458211	2.93273e+06	1.62062e+06
p1@GPALPP1	frequently deployed	0.357226	0.344848	280072	220526	280072	220526	847197	672288
p2@GPALPP1	frequently deployed	0.284276	0.246359	42511.9	35838.4	42511.9	35838.4	75916.1	65332.3
p1@GPAM	frequently deployed	-0.0493968	-0.139434	68278.7	75207.1	68278.7	75207.1	3.92784e+06	4.19279e+06
p1@GPANK1	frequently deployed	0.572171	0.626255	91017.6	58966.3	91017.6	58966.3	1.24227e+06	813539
p2@GPANK1	frequently deployed	0.964596	1.02228	50434.5	24830.8	50434.5	24830.8	1.81782e+06	901980
p3@GPANK1	frequently deployed	1.25729	1.29805	26571.3	10805.9	26571.3	10805.9	938187	366532
p4@GPANK1	frequently deployed	1.16466	1.35187	24025.6	9412.89	24025.6	9412.89	922879	377877
p5@GPANK1	frequently deployed	1.55082	1.66682	27193.8	8564.62	27193.8	8564.62	1.10599e+06	360429
p7@GPANK1	frequently deployed	0.0994178	0.129276	8745.44	7995.87	8745.44	7995.87	123371	113678
p8@GPANK1	frequently deployed	0.831106	0.753329	11750.2	6970.59	11750.2	6970.59	309880	200457
p1@GPAT3	frequently deployed	0.336818	0.267279	70038	58193.6	70038	58193.6	912369	739146
p2@GPAT3	frequently deployed	-1.00471	-0.688368	15035.8	24229.6	15035.8	24229.6	356465	768142
p3@GPAT3	frequently deployed	-1.55425	-1.45418	8434.25	23110	8434.25	23110	48608.7	162021
p4@GPAT3	frequently deployed	-0.728619	-0.813281	858.868	1509.21	858.868	1509.21	28198.3	51845.2
p5@GPAT3	frequently deployed	0.12308	0.131009	1579.72	1442.59	1579.72	1442.59	44340	35724
p6@GPAT3	frequently deployed	-0.616984	-0.588656	807.283	1214.03	807.283	1214.03	36696.1	51799.4
p1@GPAT4	frequently deployed	-0.0601103	-0.0494585	227168	235090	227168	235090	1.12404e+08	1.16539e+08
p2@GPAT4	frequently deployed	0.422278	0.446986	49259.4	36135.4	49259.4	36135.4	2.61417e+07	2.0847e+07
p3@GPAT4	frequently deployed	-0.18986	-0.131302	16274.7	17825.4	16274.7	17825.4	8.94884e+06	1.00311e+07
p4@GPAT4	frequently deployed	-1.08993	-1.18749	2743.24	6247.88	2743.24	6247.88	2.09461e+06	4.652e+06
p1@GPATCH1	frequently deployed	0.97453	0.928119	106663	56055.8	106663	56055.8	60798.1	32094.8
p1@GPATCH11	frequently deployed	0.328823	0.369816	196123	151776	196123	151776	2.01498e+07	1.60632e+07
p2@GPATCH11	frequently deployed	0.307911	0.281774	6855.3	5639.03	6855.3	5639.03	994999	834423
p3@GPATCH11	frequently deployed	-0.609935	-0.761923	4343.15	7364.9	4343.15	7364.9	676592	1.26326e+06
p5@GPATCH11	frequently deployed	0.15378	0.172845	870.911	772.578	870.911	772.578	206337	207804
p1@GPATCH2	frequently deployed	0.635269	0.585456	313329	208815	313329	208815	1.02629e+06	695172
p2@GPATCH2	frequently deployed	1.02241	1.09603	3222.91	1507.69	3222.91	1507.69	8415.9	4362.29
p1@GPATCH2L	frequently deployed	0.144276	0.116179	210093	193838	210093	193838	1.27124e+07	1.17586e+07
p1@GPATCH3	frequently deployed	0.393658	0.468478	153293	110789	153293	110789	124604	90049.8
p1@GPATCH4	frequently deployed	1.06978	1.04991	291736	140908	291736	140908	1.84142e+07	8.76443e+06
p2@GPATCH4	frequently deployed	1.84805	1.69193	62901.9	19468.9	62901.9	19468.9	5.22412e+06	1.52238e+06
p3@GPATCH4	frequently deployed	1.85504	1.86556	5877.45	1612.87	5877.45	1612.87	638273	172613
p1@GPATCH8	frequently deployed	0.372561	0.391896	162696	123995	162696	123995	196546	152524
p2@GPATCH8	frequently deployed	-0.0320339	-0.137208	61786.6	67951.4	61786.6	67951.4	455445	497573
p3@GPATCH8	frequently deployed	-0.0497631	-0.0753747	17565.9	18508.1	17565.9	18508.1	106757	118086
p6@GPATCH8	frequently deployed	-0.0166708	0.224048	2942.62	2519.36	2942.62	2519.36	19930	17644
p1@GPBP1	frequently deployed	-0.0864462	-0.111152	281383	303919	281383	303919	2.81404e+08	3.08271e+08
p10@GPBP1	frequently deployed	-0.339225	-0.342505	1292.25	1638.51	1292.25	1638.51	2.55663e+06	3.4952e+06
p11@GPBP1	frequently deployed	-0.712233	-0.795607	924.951	1605.54	924.951	1605.54	1.87323e+06	3.81503e+06
p2@GPBP1	frequently deployed	-0.566979	-0.62247	76929.1	118433	76929.1	118433	9.06393e+07	1.46562e+08
p3@GPBP1	frequently deployed	-0.0611704	-0.157621	10341.6	11535.6	10341.6	11535.6	1.32848e+07	1.43857e+07
p4@GPBP1	frequently deployed	-0.0770258	-0.14262	4283.2	4728.26	4283.2	4728.26	6.04448e+06	7.12849e+06
p5@GPBP1	frequently deployed	-1.69125	-1.40887	2832.96	7522.33	2832.96	7522.33	4.44976e+06	1.94506e+07
p7@GPBP1	frequently deployed	-0.62776	-0.674316	1755.32	2801.2	1755.32	2801.2	3.47423e+06	6.02154e+06
p8@GPBP1	frequently deployed	-0.36312	-0.374846	1556.59	2018.43	1556.59	2018.43	3.0935e+06	4.38779e+06
p9@GPBP1	frequently deployed	-1.43424	-1.29812	1075.71	2645.25	1075.71	2645.25	2.23161e+06	6.15105e+06
p1@GPBP1L1	frequently deployed	-0.00659377	-0.0284032	333858	340496	333858	340496	2.24597e+08	2.29551e+08
p2@GPBP1L1	frequently deployed	0.922446	0.869723	250515	137095	250515	137095	1.77749e+08	9.70645e+07
p3@GPBP1L1	frequently deployed	0.606641	0.605973	25580.8	16807.3	25580.8	16807.3	2.2064e+07	1.44999e+07
p4@GPBP1L1	frequently deployed	0.262746	0.40646	13666.1	10310.7	13666.1	10310.7	1.24871e+07	9.43463e+06
p5@GPBP1L1	frequently deployed	0.532491	0.419719	6992.35	5227.27	6992.35	5227.27	392600	310475
p6@GPBP1L1	frequently deployed	1.22729	1.07203	9057.65	4308.28	9057.65	4308.28	1.17815e+07	5.05706e+06
p8@GPBP1L1	frequently deployed	0.152108	0.1685	4392.3	3908.13	4392.3	3908.13	239006	225545
p1@GPC1	frequently deployed	0.355646	0.405191	393743	297329	393743	297329	3.15167e+06	2.40359e+06
p11@GPC1	frequently deployed	0.413971	0.384547	3960.37	3033.72	3960.37	3033.72	31168.6	23135.5
p14@GPC1	frequently deployed	0.641849	0.540778	2367.28	1627.27	2367.28	1627.27	56682.5	35669.1
p2@GPC1	frequently deployed	-0.186657	-0.138104	59387.9	65353.9	59387.9	65353.9	1.01867e+06	1.12269e+06
p3@GPC1	frequently deployed	-0.145773	-0.103818	20750.2	22298.4	20750.2	22298.4	66703.2	71052.7
p4@GPC1	frequently deployed	-0.050063	-0.026607	19213.8	19571.4	19213.8	19571.4	81501.6	82450.7
p5@GPC1	frequently deployed	-0.0814754	-0.0540337	13733	14257.1	13733	14257.1	69707.2	71787.2
p6@GPC1	frequently deployed	-0.319658	-0.330764	12597.9	15844.1	12597.9	15844.1	125565	157584
p7@GPC1	frequently deployed	-0.355957	-0.367372	10203.5	13162.5	10203.5	13162.5	24277.8	30536.5
p1@GPC2	frequently deployed	0.616505	0.648862	82844.9	52837.1	82844.9	52837.1	594534	538822
p1@GPC3	frequently deployed	-0.843158	-0.294418	94592	116007	94592	116007	1.37871e+06	2.04208e+06
p2@GPC3	frequently deployed	0.106015	0.661009	32897	20805.2	32897	20805.2	1.10678e+06	769232
p3@GPC3	frequently deployed	-0.752233	-0.871175	16887.6	30890	16887.6	30890	243324	453881
p8@GPC3	frequently deployed	0.208187	0.187939	1051	922.63	1051	922.63	54315.4	49042.1
p1@GPC4	frequently deployed	-0.378194	-0.614293	208345	318936	208345	318936	5.66713e+06	7.98671e+06
p2@GPC4	frequently deployed	-0.81681	-1.01527	26085.3	52725.9	26085.3	52725.9	685183	1.09196e+06
p3@GPC4	frequently deployed	0.441684	0.289594	28561.6	23367.2	28561.6	23367.2	691862	499883
p4@GPC4	frequently deployed	-0.0775174	-0.325355	8983.79	11256.4	8983.79	11256.4	245336	234097
p5@GPC4	frequently deployed	1.16292	1.00918	10076.8	5006.45	10076.8	5006.45	268931	113288
p1@GPC5	frequently deployed	-1.06895	-1.34496	3230.69	8206.71	3230.69	8206.71	159845	290878
p1@GPC6	frequently deployed	-0.342923	-0.194066	99183.4	113464	99183.4	113464	2.28578e+06	2.6492e+06
p10@GPC6	frequently deployed	-0.892861	-0.680165	3619.96	5800.35	3619.96	5800.35	92227.3	137424
p2@GPC6	frequently deployed	-0.403035	-0.436986	64565.5	87407.1	64565.5	87407.1	1.50018e+06	1.94522e+06
p3@GPC6	frequently deployed	-0.260625	-0.26473	23344.9	28046.8	23344.9	28046.8	492126	570313
p4@GPC6	frequently deployed	-0.320437	-0.24347	16278.2	19270.8	16278.2	19270.8	327845	384590
p5@GPC6	frequently deployed	-1.15449	-1.22509	6928.21	16196	6928.21	16196	46062.7	100933
p6@GPC6	frequently deployed	0.0582768	0.02554	12027.5	11816.4	12027.5	11816.4	47177	44262.4
p7@GPC6	frequently deployed	-0.656418	-0.495176	6367.62	8975.11	6367.62	8975.11	89836.2	124695
p8@GPC6	frequently deployed	-0.463016	-0.532869	5604.4	8108.46	5604.4	8108.46	29638.9	40400.5
p9@GPC6	frequently deployed	-0.547011	-0.308647	5730.81	7097.87	5730.81	7097.87	111431	137368
p1@GPCPD1	frequently deployed	-1.15112	-1.24328	213134	504566	213134	504566	5.60262e+07	1.20621e+08
p2@GPCPD1	frequently deployed	-0.785438	-0.865044	29771.1	54224.9	29771.1	54224.9	6.21161e+06	1.10782e+07
p3@GPCPD1	frequently deployed	-0.750553	-0.805915	9779.23	17096.6	9779.23	17096.6	2.23055e+06	3.90918e+06
p1@GPD1L	frequently deployed	0.692423	0.63475	130428	84002.2	130428	84002.2	372380	256538
p2@GPD1L	frequently deployed	-1.04143	-1.12078	3635.45	7905.82	3635.45	7905.82	30118.2	68479.9
p3@GPD1L	frequently deployed	-1.14969	-1.2312	2972.33	6977.91	2972.33	6977.91	23137.1	53773.5
p1@GPD2	frequently deployed	0.0994019	0.0887912	126159	118628	126159	118628	1.38397e+08	1.36059e+08
p11@GPD2	frequently deployed	0.629371	0.630527	3284.92	2121.86	3284.92	2121.86	5.88814e+06	3.72826e+06
p12@GPD2	frequently deployed	1.57223	1.47831	3865.82	1387.48	3865.82	1387.48	9.84054e+06	3.30616e+06
p2@GPD2	frequently deployed	-0.227401	-0.209445	24947	28844.8	24947	28844.8	3.07334e+07	3.66947e+07
p21@GPD2	frequently deployed	0.584955	0.49474	4494.24	3189.51	4494.24	3189.51	8.24607e+06	5.41375e+06
p3@GPD2	frequently deployed	0.301352	0.250808	20326.6	17083	20326.6	17083	2.48882e+07	2.11313e+07
p6@GPD2	frequently deployed	0.710572	0.559883	5688.06	3858.54	5688.06	3858.54	1.40128e+07	7.9965e+06
p7@GPD2	frequently deployed	1.18266	1.01204	5930.64	2940.67	5930.64	2940.67	1.22632e+07	5.92495e+06
p9@GPD2	frequently deployed	0.435409	0.336525	2726.63	2159.35	2726.63	2159.35	6.88089e+06	5.33229e+06
p1@GPER1	frequently deployed	1.5382	1.35928	37479.3	14608.6	37479.3	14608.6	7.22201e+06	2.3545e+06
p2@GPER1	frequently deployed	1.01082	0.964496	13791.7	7067.65	13791.7	7067.65	2.7798e+06	1.30299e+06
p3@GPER1	frequently deployed	1.50242	1.5246	13219.9	4594.91	13219.9	4594.91	2.42302e+06	851163
p4@GPER1	frequently deployed	0.305628	0.239214	7078.61	5997.04	7078.61	5997.04	1.23807e+06	931887
p5@GPER1	frequently deployed	0.877083	0.780971	6921.13	4027.92	6921.13	4027.92	1.51188e+06	768705
p6@GPER1	frequently deployed	1.39938	1.48494	6824.24	2438.05	6824.24	2438.05	1.4674e+06	567598
p1@GPHN	frequently deployed	0.507696	0.482252	404779	289765	404779	289765	4.32465e+06	3.1266e+06
p2@GPHN	frequently deployed	-0.956622	-1.21645	16840	39131.9	16840	39131.9	26467.4	57641.4
p3@GPHN	frequently deployed	0.500251	0.475215	28603.8	20576.4	28603.8	20576.4	364934	264405
p4@GPHN	frequently deployed	-0.831707	-1.04532	2712.31	5597.76	2712.31	5597.76	7506.36	14183.2
p5@GPHN	frequently deployed	-1.00412	-1.18327	1534.86	3485.52	1534.86	3485.52	5196.65	11124.3
p12@GPI	frequently deployed	2.75213	2.76807	13559.8	1990.58	13559.8	1990.58	3.37443e+06	502917
p1@GPKOW	frequently deployed	0.605526	0.610623	162088	106153	162088	106153	81040.8	53413.8
p2@GPKOW	frequently deployed	0.550667	0.586787	13048.4	8687.91	13048.4	8687.91	14955.3	9958.59
p1@GPLD1	frequently deployed	-0.195805	-0.237859	4330.56	5106.77	4330.56	5106.77	1.25035e+06	1.5501e+06
p2@GPLD1	frequently deployed	0.67091	0.532741	5681.3	3927.15	5681.3	3927.15	1.86447e+06	1.19841e+06
p3@GPM6A	frequently deployed	-2.62981	-3.10743	4624.89	39859.4	4624.89	39859.4	57991.6	359853
p4@GPM6A	frequently deployed	-1.89365	-1.95651	5425.2	21056.3	5425.2	21056.3	67530.1	233159
p1@GPM6B	frequently deployed	-3.62221	-3.85408	19228.7	278063	19228.7	278063	323870	3.83016e+06
p2@GPN1	frequently deployed	-0.974085	-0.841712	1184.59	2123	1184.59	2123	28309.6	58432.8
p1@GPN2	frequently deployed	0.820601	0.821603	521936	295318	521936	295318	2.77677e+06	1.54956e+06
p2@GPN2	frequently deployed	1.5349	1.77351	19609.3	5735.66	19609.3	5735.66	89911.4	25967.2
p3@GPN2	frequently deployed	1.22773	1.30861	14608.6	5897.64	14608.6	5897.64	104541	41600.6
p8@GPN3	frequently deployed	3.17152	3.72603	16608	1255.08	16608	1255.08	573615	53390.3
p1@GPNMB	frequently deployed	-2.90417	-2.9597	369596	2.87531e+06	369596	2.87531e+06	2.07382e+06	1.58733e+07
p1@GPR107	frequently deployed	0.416933	0.429322	654505	486042	654505	486042	532064	395854
p2@GPR107	frequently deployed	0.2108	0.168776	8718.23	7755.72	8718.23	7755.72	69424.1	57872.1
p1@GPR108	frequently deployed	-0.00567145	-0.000479714	122408	122448	122408	122448	108036	111373
p1@GPR132	frequently deployed	-2.45152	-2.32956	11091.7	55752.4	11091.7	55752.4	4.93892e+06	2.9787e+07
p1@GPR135	frequently deployed	-0.908312	-1.01138	1117.86	2253.44	1117.86	2253.44	12478.4	25459.9
p3@GPR137	frequently deployed	1.52509	1.63405	126128	40636.3	126128	40636.3	1.46563e+06	478245
p1@GPR137B	frequently deployed	-1.15755	-1.05222	188639	391183	188639	391183	478640	1.08006e+06
p2@GPR137B	frequently deployed	-0.0460285	-0.0192301	13335.3	13514.3	13335.3	13514.3	49827.6	50346.5
p1@GPR137C	frequently deployed	-0.109848	-0.352332	14493.7	18503	14493.7	18503	246361	296664
p2@GPR137C	frequently deployed	1.55399	1.57642	18862.6	6324.88	18862.6	6324.88	27902.5	9530.61
p3@GPR137C	frequently deployed	0.551471	0.399027	5862.89	4446.24	5862.89	4446.24	104303	72187.4
p3@GPR143	frequently deployed	1.78019	1.57269	5559.37	1868.95	5559.37	1868.95	8.58408e+06	2.15204e+06
p8@GPR143	frequently deployed	1.99734	1.56489	3809.43	1287.6	3809.43	1287.6	1.00309e+07	1.8925e+06
p1@GPR146	frequently deployed	-0.515594	-0.630538	20701.6	32049	20701.6	32049	9.28385e+06	1.42185e+07
p3@GPR146	frequently deployed	-0.0788348	-0.0710899	10904.3	11455.1	10904.3	11455.1	4.56672e+06	4.77133e+06
p1@GPR153	frequently deployed	0.121587	-0.0246331	43734.5	44487.6	43734.5	44487.6	9.80194e+06	8.97558e+06
p2@GPR153	frequently deployed	-0.377741	-0.526807	1529.47	2203.56	1529.47	2203.56	579855	738844
p1@GPR155	frequently deployed	-0.592383	-0.581154	75046.8	112273	75046.8	112273	1.25612e+07	1.97779e+07
p2@GPR155	frequently deployed	-0.514166	0.103835	4824.82	4489.77	4824.82	4489.77	1.03858e+06	1.07734e+06
p1@GPR156	frequently deployed	2.26449	2.28142	1189.89	244.755	1189.89	244.755	5.12629e+06	969974
p1@GPR157	frequently deployed	0.861841	0.88843	32690.9	17659.7	32690.9	17659.7	111664	67472.3
p2@GPR157	frequently deployed	0.431391	0.229448	2457.79	2096.4	2457.79	2096.4	22033.3	27143.8
p3@GPR157	frequently deployed	1.20852	1.19765	845.276	368.529	845.276	368.529	7416.58	3557.54
p1@GPR158	frequently deployed	-1.86493	-2.26831	1612.67	7769.19	1612.67	7769.19	200033	587752
p1@GPR160	frequently deployed	0.82589	0.478806	100618	72200.3	100618	72200.3	1.58851e+08	1.42566e+08
p2@GPR160	frequently deployed	1.69263	1.25593	28271.9	11838.1	28271.9	11838.1	1.19857e+08	5.22056e+07
p3@GPR160	frequently deployed	1.14697	1.47558	24967.3	8977.97	24967.3	8977.97	5.58143e+07	2.60187e+07
p4@GPR160	frequently deployed	0.423531	0.692768	16202.1	10023.7	16202.1	10023.7	2.69883e+07	2.10862e+07
p5@GPR160	frequently deployed	0.926851	1.04174	10378.9	5041.48	10378.9	5041.48	1.76321e+07	9.8344e+06
p6@GPR160	frequently deployed	0.889139	1.12459	2794.2	1281.51	2794.2	1281.51	7.32831e+06	4.21483e+06
p1@GPR162	frequently deployed	-1.96223	-2.13271	4697.92	20602.3	4697.92	20602.3	488755	2.13646e+06
p2@GPR162	frequently deployed	-1.05092	-1.10274	3818.8	8201.35	3818.8	8201.35	340432	720360
p1@GPR173	frequently deployed	-1.22109	-1.10928	15582.2	33616.6	15582.2	33616.6	1.4637e+07	3.09249e+07
p2@GPR173	frequently deployed	-1.10912	-1.19415	2877.24	6583.42	2877.24	6583.42	3.28994e+06	7.32894e+06
p1@GPR176	frequently deployed	-0.926929	-0.826958	31594.6	56046.9	31594.6	56046.9	238430	426949
p2@GPR176	frequently deployed	-1.19615	-1.12665	27201	59393.8	27201	59393.8	123226	283544
p3@GPR176	frequently deployed	-1.13932	-1.02186	23423.1	47561.4	23423.1	47561.4	134748	285081
p4@GPR176	frequently deployed	0.00182434	-0.0840631	10357.1	10978.5	10357.1	10978.5	319745	334759
p5@GPR176	frequently deployed	-0.240444	-0.29967	7085.44	8721.21	7085.44	8721.21	222668	294235
p7@GPR176	frequently deployed	0.0373982	-0.05758	2684.14	2793.43	2684.14	2793.43	96068.5	96492.1
p1@GPR180	frequently deployed	0.284397	0.305094	180993	146494	180993	146494	436294	352485
p2@GPR180	frequently deployed	0.177585	0.193266	6955.48	6083.42	6955.48	6083.42	32730.6	29558.4
p1@GPR183	frequently deployed	-3.32467	-2.75109	62734.2	422343	62734.2	422343	3.58719e+07	3.0888e+08
p3@GPR183	frequently deployed	-3.39378	-3.1144	5834.35	50526.6	5834.35	50526.6	3.59786e+06	4.48049e+07
p2@GPR19	frequently deployed	2.26364	2.22809	10303.4	2199.17	10303.4	2199.17	1.85083e+07	4.01274e+06
p5@GPR19	frequently deployed	2.19386	2.2766	1577.81	325.634	1577.81	325.634	4.9245e+06	1.1773e+06
p1@GPR27	frequently deployed	1.61461	1.60777	14014.2	4598.14	14014.2	4598.14	147971	49140.1
p2@GPR27	frequently deployed	-0.27353	-0.440728	2362.53	3206.64	2362.53	3206.64	57193	62610.6
p1@GPR3	frequently deployed	0.860491	0.827374	19921.4	11226.8	19921.4	11226.8	854219	452830
p2@GPR3	frequently deployed	1.37295	1.54764	10553	3609.87	10553	3609.87	497372	164299
p1@GPR37	frequently deployed	-1.77397	-1.92105	7809.47	29574.3	7809.47	29574.3	386057	1.85963e+06
p7@GPR37	frequently deployed	0.160973	0.146395	1911.88	1727.4	1911.88	1727.4	123217	110879
p1@GPR39	frequently deployed	1.68389	1.56607	31876.3	10765.5	31876.3	10765.5	352527	115489
p2@GPR39	frequently deployed	0.740335	0.72138	3041.05	1844.45	3041.05	1844.45	74602.4	43665.9
p3@GPR39	frequently deployed	1.86142	1.76595	1369.49	402.675	1369.49	402.675	45279.8	12087.9
p1@GPR50	frequently deployed	-1.50659	-1.43812	7649.08	20726.5	7649.08	20726.5	177738	737481
p1@GPR63	frequently deployed	0.131744	0.111887	13856.8	12822.8	13856.8	12822.8	2.23658e+07	2.05356e+07
p2@GPR63	frequently deployed	0.297666	0.21799	1775.67	1526.66	1775.67	1526.66	3.77421e+06	2.93972e+06
p3@GPR63	frequently deployed	0.625241	0.713202	2209.65	1347.81	2209.65	1347.81	3.9406e+06	2.48426e+06
p1@GPR85	frequently deployed	0.0584398	0.042449	5295.5	5141.96	5295.5	5141.96	446774	386433
p1@GPR87	frequently deployed	2.34786	2.02995	41555	10175.3	41555	10175.3	8.85421e+07	2.35509e+07
p1@GPRASP2	frequently deployed	-0.939817	-1.14099	7710.08	17003.3	7710.08	17003.3	778092	1.6909e+06
p2@GPRASP2	frequently deployed	-0.941676	-0.931237	3915.5	7466.52	3915.5	7466.52	443697	818415
p3@GPRASP2	frequently deployed	-1.25865	-1.49263	1248.39	3512.97	1248.39	3512.97	175051	455966
p1@GPRC5A	frequently deployed	2.56884	2.20671	1.38113e+06	299192	1.38113e+06	299192	1.05041e+09	2.46864e+08
p4@GPRC5A	frequently deployed	2.5327	2.41051	5124.24	963.818	5124.24	963.818	6.69132e+06	1.126e+06
p1@GPRC5B	frequently deployed	-2.28349	-2.19904	75341.5	345949	75341.5	345949	4.02606e+07	1.89759e+08
p2@GPRC5B	frequently deployed	-1.31235	-1.29671	1355.45	3329.89	1355.45	3329.89	777497	1.83771e+06
p2@GPRC5C	frequently deployed	1.28548	1.17169	13867.2	6155.68	13867.2	6155.68	561257	222787
p1@GPRIN1	frequently deployed	1.24131	1.15951	45222.8	20244.7	45222.8	20244.7	1.58834e+07	7.24724e+06
p2@GPRIN1	frequently deployed	0.856767	0.656741	4390.66	2785.04	4390.66	2785.04	2.96618e+06	1.90221e+06
p1@GPRIN3	frequently deployed	-2.25265	-2.10032	8367.53	35880.4	8367.53	35880.4	2.56035e+07	1.06369e+08
p2@GPRIN3	frequently deployed	-1.14674	-1.06838	12336.1	25869.7	12336.1	25869.7	3.63957e+07	6.65436e+07
p1@GPS1	frequently deployed	0.922617	0.910963	911648	484842	911648	484842	1.31927e+06	710558
p2@GPS1	frequently deployed	0.723272	0.744404	9323.74	5565.48	9323.74	5565.48	154609	90914
p6@GPS1	frequently deployed	0.985337	0.977558	1396.19	709.038	1396.19	709.038	43631.9	22570.2
p1@GPS2	frequently deployed	0.162866	0.156254	614142	551102	614142	551102	4.9563e+06	4.44349e+06
p2@GPS2	frequently deployed	0.11039	0.132766	26799.3	24443.1	26799.3	24443.1	77061.9	72597
p1@GPSM1	frequently deployed	0.0169957	-0.0564515	82169.7	85448.6	82169.7	85448.6	332266	342831
p2@GPSM1	frequently deployed	0.637145	0.569087	75484.8	50880	75484.8	50880	367577	245988
p3@GPSM1	frequently deployed	0.970569	0.97394	5194.55	2644.62	5194.55	2644.62	60830.2	30575.4
p1@GPSM2	frequently deployed	1.31763	1.21784	138706	59633.7	138706	59633.7	3.77365e+07	1.56778e+07
p2@GPSM2	frequently deployed	0.983113	0.869905	60235.3	32959.7	60235.3	32959.7	2.03174e+07	9.62532e+06
p3@GPSM2	frequently deployed	1.34677	1.24004	18146.6	7682.56	18146.6	7682.56	5.98688e+06	2.34066e+06
p4@GPSM2	frequently deployed	1.41826	1.2872	9458.3	3875.49	9458.3	3875.49	4.22493e+06	1.50403e+06
p5@GPSM2	frequently deployed	0.413239	0.0459689	355.893	344.732	355.893	344.732	17577.3	13122.8
p1@GPT2	frequently deployed	0.719822	0.600521	111221	73351.8	111221	73351.8	1.34365e+06	872778
p1@GPX1	frequently deployed	-0.84348	-0.847918	117204	210956	117204	210956	316244	571320
p2@GPX1	frequently deployed	-1.48327	-1.4874	43131.1	120933	43131.1	120933	31762.2	89522.4
p3@GPX1	frequently deployed	-1.08825	-1.02945	32005.3	65330.6	32005.3	65330.6	46354.7	96945.7
p1@GPX2	frequently deployed	2.77352	2.84211	209231	29178.8	209231	29178.8	2.31309e+06	233331
p1@GPX3	frequently deployed	-2.35894	-2.60976	146438	893859	146438	893859	765735	3.9449e+06
p2@GPX4	frequently deployed	-0.00471789	-0.0477525	75130.4	77658.8	75130.4	77658.8	111122	115603
p1@GPX7	frequently deployed	-0.910518	-0.911664	86175	162114	86175	162114	162028	291679
p1@GPX8	frequently deployed	-0.608889	-0.578057	569123	849608	569123	849608	572934	845106
p1@GRAMD1C	frequently deployed	-0.729346	-0.825606	6394.7	11333.2	6394.7	11333.2	10625.4	18812
p3@GRAMD1C	frequently deployed	-1.40097	-1.53523	2966.29	8597.32	2966.29	8597.32	12980.3	40793.7
p4@GRAMD1C	frequently deployed	-0.887963	-0.886656	2036.37	3765.02	2036.37	3765.02	11963.3	21828.9
p1@GRAMD4	frequently deployed	0.187294	0.184614	170403	149935	170403	149935	2.23999e+08	2.07916e+08
p1@GRB10	frequently deployed	0.118224	0.156229	71860.3	64485.1	71860.3	64485.1	2.03453e+06	1.68946e+06
p3@GRB10	frequently deployed	0.175175	0.198452	10118.2	8817.85	10118.2	8817.85	137441	116726
p4@GRB10	frequently deployed	0.54928	0.641967	6492.04	4160.35	6492.04	4160.35	209417	128064
p1@GRB14	frequently deployed	0.135889	0.0958961	14412	13485.1	14412	13485.1	104933	93555.5
p3@GRB14	frequently deployed	-0.0832222	-0.14062	2777.2	3061.53	2777.2	3061.53	20015.8	25031
p1@GRB2	frequently deployed	0.238603	0.237188	1.29605e+06	1.09957e+06	1.29605e+06	1.09957e+06	3.91308e+08	3.69881e+08
p2@GRB2	frequently deployed	-0.109533	-0.116886	70688.9	76654.5	70688.9	76654.5	569193	593835
p3@GRB2	frequently deployed	-0.439636	-0.524635	38244.3	55017.1	38244.3	55017.1	1.50247e+07	2.44752e+07
p4@GRB2	frequently deployed	0.585248	0.55817	27221.6	18487.9	27221.6	18487.9	131892	87329.5
p5@GRB2	frequently deployed	0.777066	0.785779	6640.66	3851.84	6640.66	3851.84	12624.3	7695.86
p6@GRB2	frequently deployed	0.586083	0.530898	1861.09	1288.1	1861.09	1288.1	12268.4	8110.29
p7@GRB2	frequently deployed	0.369533	0.279584	1392.81	1147.43	1392.81	1147.43	8907.37	6736.12
p1@GRB7	frequently deployed	2.09354	2.32406	51478.3	10280.5	51478.3	10280.5	1.83161e+06	425206
p2@GRB7	frequently deployed	1.98321	2.02049	24597.4	6062.61	24597.4	6062.61	1.41893e+06	380832
p3@GRB7	frequently deployed	1.89736	1.95955	20431.8	5253.19	20431.8	5253.19	1.00895e+06	280239
p4@GRB7	frequently deployed	1.50299	1.49193	2392.38	850.578	2392.38	850.578	193129	65589
p1@GREB1	frequently deployed	5.45833	4.84308	18423.7	641.894	18423.7	641.894	7.84085e+07	1.89075e+06
p31@GREB1	frequently deployed	1.34736	0.932322	10331.8	5414	10331.8	5414	9.46786e+07	4.39868e+07
p32@GREB1	frequently deployed	1.21755	0.703664	3167.7	1945	3167.7	1945	3.51153e+07	1.54218e+07
p1@GREB1L	frequently deployed	0.357681	0.341105	41742.1	32952.8	41742.1	32952.8	3.10323e+08	3.03382e+08
p2@GREB1L	frequently deployed	0.863747	0.875035	10401.7	5671.44	10401.7	5671.44	7.44687e+07	4.40748e+07
p1@GREM1	frequently deployed	-1.79392	-1.68014	797684	2.55624e+06	797684	2.55624e+06	5.3518e+08	1.57712e+09
p1@GRHL1	frequently deployed	1.56404	1.59859	34298	11325.2	34298	11325.2	253152	82589.8
p2@GRHL1	frequently deployed	1.95979	1.94261	7310.95	1901.91	7310.95	1901.91	64222.7	16202.6
p3@GRHL1	frequently deployed	1.74475	1.51973	1783.44	621.976	1783.44	621.976	12643.4	3473.37
p1@GRHL2	frequently deployed	2.89077	2.42976	67214.4	12474.8	67214.4	12474.8	3.31034e+06	384346
p2@GRHL2	frequently deployed	3.73167	3.08375	22033.7	2598.87	22033.7	2598.87	91394.3	6157.75
p3@GRHL2	frequently deployed	3.1405	2.50777	18573.2	3265.68	18573.2	3265.68	1.11578e+06	102456
p4@GRHL2	frequently deployed	2.78567	2.33145	2877.47	571.707	2877.47	571.707	42779.9	5224.67
p5@GRHL2	frequently deployed	3.10136	2.52417	2527.53	439.386	2527.53	439.386	66934.4	5554.48
p1@GRHL3	frequently deployed	0.216138	-0.529129	4656.26	6719.25	4656.26	6719.25	237646	149973
p2@GRHL3	frequently deployed	0.555402	-0.268941	3106.09	3742.59	3106.09	3742.59	113853	55972.2
p3@GRHL3	frequently deployed	2.03573	1.71144	2993.51	914.084	2993.51	914.084	17275.8	3634.96
p5@GRHL3	frequently deployed	0.971328	0.781853	1897.63	1103.7	1897.63	1103.7	51349.7	23149.5
p1@GRHPR	frequently deployed	0.260954	0.269791	1.11225e+06	922547	1.11225e+06	922547	2.06565e+06	1.71508e+06
p1@GRID1	frequently deployed	-1.68633	-1.70025	3553.38	11547	3553.38	11547	104622	361411
p2@GRID1	frequently deployed	-1.84692	-1.85807	2098.45	7607.34	2098.45	7607.34	70398.2	240100
p19@GRIK2	frequently deployed	-0.668092	-0.784125	27037.5	46559.9	27037.5	46559.9	1.02732e+07	1.42272e+07
p20@GRIK2	frequently deployed	-0.737595	-1.00269	3866.62	7747.65	3866.62	7747.65	1.66358e+06	2.56341e+06
p1@GRIK4	frequently deployed	-0.574093	-0.878245	6831.63	12557.5	6831.63	12557.5	9.2791e+07	1.43592e+08
p1@GRINA	frequently deployed	-0.131201	-0.171045	2.53248e+06	2.85125e+06	2.53248e+06	2.85125e+06	7.25822e+07	8.30389e+07
p2@GRINA	frequently deployed	-0.0266229	-0.0278922	842976	859432	842976	859432	2.37198e+07	2.42276e+07
p3@GRINA	frequently deployed	0.119595	0.0696349	172982	164831	172982	164831	4.76574e+06	4.49921e+06
p4@GRINA	frequently deployed	0.339077	0.313935	171063	137611	171063	137611	4.70657e+06	3.78476e+06
p1@GRIPAP1	frequently deployed	0.27172	0.255835	117678	98555.5	117678	98555.5	40681.8	34621
p2@GRIPAP1	frequently deployed	0.563501	0.547415	28483.4	19489.6	28483.4	19489.6	31303.8	22047.7
p1@GRK4	frequently deployed	-0.00810784	-0.0177333	29594.5	29960.5	29594.5	29960.5	414527	406624
p2@GRK4	frequently deployed	-0.0853785	-0.0451078	7403.44	7638.58	7403.44	7638.58	115278	127711
p4@GRK4	frequently deployed	0.131235	0.00981465	1091.62	1084.22	1091.62	1084.22	33811.9	34261.7
p1@GRK5	frequently deployed	-1.70347	-1.68535	2235.42	7189.54	2235.42	7189.54	26993.6	89812.6
p2@GRK5	frequently deployed	-1.28962	-1.17262	3465.66	7812.31	3465.66	7812.31	26412.2	62397.7
p3@GRK5	frequently deployed	-1.37396	-1.39645	1888.42	4971.31	1888.42	4971.31	25162.5	69455.1
p4@GRK5	frequently deployed	-1.26199	-1.15801	1790.14	3994.67	1790.14	3994.67	13954.5	34460
p1@GRK6	frequently deployed	0.719251	0.719119	272800	165718	272800	165718	1.2951e+06	799131
p2@GRK6	frequently deployed	0.736687	0.719718	115364	70050.8	115364	70050.8	517465	326363
p1@GRM2	frequently deployed	-1.0574	-1.25117	4027.71	9587.36	4027.71	9587.36	1.18887e+06	1.69618e+06
p1@GRN	frequently deployed	-0.734955	-0.7777	1.44554e+06	2.47822e+06	1.44554e+06	2.47822e+06	1.50231e+08	2.73226e+08
p2@GRN	frequently deployed	-0.594786	-0.632603	275730	427481	275730	427481	2.77987e+07	4.4259e+07
p3@GRN	frequently deployed	-0.561034	-0.561971	69372	102413	69372	102413	7.19551e+06	1.06908e+07
p1@GRPEL1	frequently deployed	0.493029	0.48117	707942	507167	707942	507167	945440	681158
p1@GRPEL2	frequently deployed	0.948369	0.903073	408045	218201	408045	218201	657824	345997
p2@GRPEL2	frequently deployed	-0.0147467	-0.0489236	1793.73	1855.6	1793.73	1855.6	47151.1	47898.2
p1@GRSF1	frequently deployed	0.361309	0.34034	1.23475e+06	975274	1.23475e+06	975274	2.07935e+06	1.63023e+06
p7@GRSF1	frequently deployed	0.734471	0.692327	89248.7	55232	89248.7	55232	78837.8	48270.5
p8@GRSF1	frequently deployed	-0.279786	-0.324681	15625.9	19569.7	15625.9	19569.7	35791.7	44692.3
p1@GRTP1	frequently deployed	2.01756	1.85291	60066.1	16628.2	60066.1	16628.2	241965	58206.9
p2@GRTP1	frequently deployed	1.67675	1.5041	9958.76	3510.96	9958.76	3510.96	63156.2	17397.5
p3@GRTP1	frequently deployed	1.46693	1.13892	2368.59	1075.58	2368.59	1075.58	8751.95	2932.98
p1@GRWD1	frequently deployed	1.14008	1.05232	463015	223261	463015	223261	542383	255174
p2@GRWD1	frequently deployed	1.02927	1.02051	49271.1	24287.8	49271.1	24287.8	274791	135530
p3@GRWD1	frequently deployed	1.0001	0.985762	27272.4	13771.4	27272.4	13771.4	134078	66438.6
p4@GRWD1	frequently deployed	1.90765	1.92645	6545.19	1721.87	6545.19	1721.87	211016	51483.4
p1@GSAP	frequently deployed	-2.08485	-2.23655	21300.8	100384	21300.8	100384	83178.4	391265
p1@GSC	frequently deployed	1.9772	1.70522	11250.7	3450.31	11250.7	3450.31	91007.5	23732.4
p2@GSC	frequently deployed	2.33121	2.14601	7188.42	1624.13	7188.42	1624.13	144088	31470.8
p1@GSK3A	frequently deployed	0.494343	0.487652	457440	326239	457440	326239	1.95466e+06	1.42431e+06
p5@GSK3A	frequently deployed	0.0348344	0.115591	1964.42	1813.17	1964.42	1813.17	6759.03	6808.35
p1@GSK3B	frequently deployed	0.358188	0.383382	353666	271134	353666	271134	8.53035e+06	6.65027e+06
p10@GSK3B	frequently deployed	-0.489376	-0.504523	3697.98	5246.16	3697.98	5246.16	43586.2	66093.9
p11@GSK3B	frequently deployed	-0.147724	-0.157079	4061.19	4528.34	4061.19	4528.34	112187	122449
p2@GSK3B	frequently deployed	0.0436114	0.019618	66379.8	65483.2	66379.8	65483.2	1.70619e+06	1.69731e+06
p3@GSK3B	frequently deployed	-1.16105	-1.29346	9431.6	23118.3	9431.6	23118.3	304448	743692
p4@GSK3B	frequently deployed	0.209963	0.153156	22154.6	19923.2	22154.6	19923.2	609136	562545
p5@GSK3B	frequently deployed	0.0497771	-0.049109	9789.81	10128.8	9789.81	10128.8	370120	373753
p6@GSK3B	frequently deployed	0.192595	0.212133	11232.6	9696.69	11232.6	9696.69	310269	273485
p7@GSK3B	frequently deployed	-0.190227	-0.227254	4691.44	5491.82	4691.44	5491.82	184844	229506
p9@GSK3B	frequently deployed	-0.902365	-0.812749	690.547	1212.98	690.547	1212.98	28152.6	57244.8
p1@GSKIP	frequently deployed	0.262474	0.273651	155681	128783	155681	128783	7.18425e+07	6.04854e+07
p2@GSKIP	frequently deployed	0.504456	0.485615	3863.03	2758.95	3863.03	2758.95	2.98634e+06	2.16639e+06
p1@GSN	frequently deployed	-0.248167	-0.255288	894627	1.0678e+06	894627	1.0678e+06	3.63515e+08	4.06871e+08
p7@GSN	frequently deployed	-0.602968	-1.00559	3157.19	6338.91	3157.19	6338.91	2.6169e+06	4.47936e+06
p1@GSPT1	frequently deployed	0.643836	0.633953	581251	374563	581251	374563	3.14991e+06	1.97265e+06
p13@GSPT1	frequently deployed	0.587264	0.709875	5130.84	3136.86	5130.84	3136.86	52682.6	30806.7
p2@GSPT1	frequently deployed	0.601364	0.582582	521784	348431	521784	348431	3.22075e+06	2.13269e+06
p3@GSPT1	frequently deployed	0.602485	0.573311	4790.71	3219.7	4790.71	3219.7	47529.1	29988.9
p1@GSPT2	frequently deployed	-0.952785	-0.811775	76680.9	134603	76680.9	134603	433217	776372
p2@GSPT2	frequently deployed	-0.713946	-0.705691	3962.86	6463.13	3962.86	6463.13	22599.4	38688.5
p1@GSR	frequently deployed	0.689278	0.712927	497130	303290	497130	303290	402085	251545
p3@GSR	frequently deployed	0.333345	0.304549	67404.9	54577.5	67404.9	54577.5	252869	203311
p7@GSR	frequently deployed	0.219797	0.271443	1202.44	996.208	1202.44	996.208	3023.47	2605.49
p1@GSS	frequently deployed	1.06406	1.07931	669946	317056	669946	317056	6.44129e+07	3.05098e+07
p1@GSTA4	frequently deployed	-0.847422	-0.816393	163039	287112	163039	287112	5.50573e+06	9.16152e+06
p1@GSTCD	frequently deployed	0.757194	0.752375	140076	83152.6	140076	83152.6	3.1431e+07	1.94046e+07
p2@GSTCD	frequently deployed	1.11002	1.05384	9166.88	4415.55	9166.88	4415.55	3.32854e+06	1.44523e+06
p3@GSTCD	frequently deployed	1.07562	0.912376	1506.19	800.256	1506.19	800.256	1.04511e+06	511880
p1@GSTM1	frequently deployed	-1.55598	-1.3945	52610.8	138313	52610.8	138313	128595	360320
p2@GSTM1	frequently deployed	-1.9504	-1.72195	25808.4	85137.3	25808.4	85137.3	32221.9	120034
p1@GSTM2	frequently deployed	-1.61672	-1.41129	187462	498604	187462	498604	343077	907976
p3@GSTM2	frequently deployed	-1.77622	-1.80466	2260.42	7896.7	2260.42	7896.7	7665.21	25168.7
p1@GSTM3	frequently deployed	1.16287	1.13806	795165	361299	795165	361299	800658	358544
p1@GSTM4	frequently deployed	0.553691	0.574294	257824	173159	257824	173159	1.96306e+06	1.29279e+06
p2@GSTM4	frequently deployed	-0.61836	-0.154406	73424.5	81718.7	73424.5	81718.7	170101	166873
p3@GSTM4	frequently deployed	0.0698102	0.13078	29172.6	26644.4	29172.6	26644.4	83543.1	71672.2
p4@GSTM4	frequently deployed	0.793543	0.833403	16993.4	9536.76	16993.4	9536.76	147376	83606.3
p5@GSTM4	frequently deployed	0.254881	0.130463	3951.18	3609.56	3951.18	3609.56	54335.8	43358.3
p1@GSTO1	frequently deployed	-0.00237674	0.0190401	1.72494e+06	1.70232e+06	1.72494e+06	1.70232e+06	2.66946e+06	2.64938e+06
p2@GSTO1	frequently deployed	-0.0185008	0.00928979	3307.26	3286.03	3307.26	3286.03	150218	178388
p2@GSTO2	frequently deployed	1.84619	1.75338	71740	21278.5	71740	21278.5	121349	33179.1
p3@GSTO2	frequently deployed	0.0533047	0.0732066	12184.4	11581.6	12184.4	11581.6	2.14773e+06	2.14634e+06
p5@GSTO2	frequently deployed	0.543924	0.766129	785.358	461.785	785.358	461.785	244031	193443
p1@GSTP1	frequently deployed	-0.0652948	-0.0995907	4.03001e+06	4.31804e+06	4.03001e+06	4.31804e+06	4.47286e+06	4.69361e+06
p10@GSTP1	frequently deployed	-1.42228	-1.42831	2809.96	7562.51	2809.96	7562.51	27351.2	75323
p2@GSTP1	frequently deployed	-0.0791205	0.101691	70590.4	65786	70590.4	65786	113298	108220
p21@GSTP1	frequently deployed	-1.0761	-1.08264	4538.01	9611.08	4538.01	9611.08	45926.9	97669.7
p4@GSTP1	frequently deployed	0.408179	0.383219	23214.9	17799.4	23214.9	17799.4	115329	89314.8
p9@GSTP1	frequently deployed	-0.00151469	0.0178062	5838.04	5766.43	5838.04	5766.43	181.663	186.441
p1@GSTT2	frequently deployed	-0.849452	-0.734855	5444.67	9061.19	5444.67	9061.19	13083.3	21460.5
p1@GSTZ1	frequently deployed	1.03808	1.09901	237181	110725	237181	110725	829732	391428
p2@GSTZ1	frequently deployed	1.69316	1.84385	30611.4	8527.61	30611.4	8527.61	710301	212595
p1@GTDC1	frequently deployed	-0.535934	-0.52244	42281.6	60732.6	42281.6	60732.6	1.35942e+08	1.97751e+08
p2@GTDC1	frequently deployed	-0.469382	-0.481675	19839.6	27703.2	19839.6	27703.2	6.64944e+07	9.67507e+07
p3@GTDC1	frequently deployed	0.691629	0.726017	6670.55	4032.82	6670.55	4032.82	4.01022e+07	2.23076e+07
p1@GTF2A1	frequently deployed	0.385593	0.275384	252779	208854	252779	208854	2.755e+06	2.37603e+06
p10@GTF2A1	frequently deployed	-0.984075	-0.916795	812.342	1533.63	812.342	1533.63	6834.63	15421.4
p2@GTF2A1	frequently deployed	0.251925	0.240661	140825	119188	140825	119188	1.57472e+06	1.33087e+06
p3@GTF2A1	frequently deployed	0.2709	0.266119	63090.5	52463.1	63090.5	52463.1	365011	309950
p4@GTF2A1	frequently deployed	0.224598	0.218744	13617	11701.2	13617	11701.2	24833.7	21507.8
p5@GTF2A1	frequently deployed	1.23101	1.23429	20513.7	8719.41	20513.7	8719.41	490614	206376
p6@GTF2A1	frequently deployed	-0.233395	-0.242871	2033.78	2406.67	2033.78	2406.67	41747.6	47074.7
p7@GTF2A1	frequently deployed	1.07958	1.1149	9903.99	4572.89	9903.99	4572.89	282264	130628
p9@GTF2A1	frequently deployed	0.697566	0.980375	4382.27	2221.15	4382.27	2221.15	129472	74893.3
p1@GTF2A2	frequently deployed	0.160353	0.154791	1.10142e+06	989368	1.10142e+06	989368	1.38398e+08	1.25138e+08
p2@GTF2A2	frequently deployed	0.73659	0.775588	150168	87720.6	150168	87720.6	2.00986e+07	1.18506e+07
p3@GTF2A2	frequently deployed	0.00198138	-0.0167733	982.346	993.834	982.346	993.834	258048	272447
p1@GTF2B	frequently deployed	0.156945	0.141291	617199	559619	617199	559619	1.18597e+06	1.08407e+06
p1@GTF2E1	frequently deployed	0.533158	0.494474	130492	92625.8	130492	92625.8	2.52127e+07	1.82487e+07
p2@GTF2E1	frequently deployed	0.690267	0.684344	20342.8	12659.1	20342.8	12659.1	4.36812e+06	2.78065e+06
p1@GTF2E2	frequently deployed	0.0998678	0.109604	384663	356522	384663	356522	4.25844e+07	3.96336e+07
p2@GTF2E2	frequently deployed	0.946077	1.0257	12133	5959.38	12133	5959.38	1.66577e+06	836755
p3@GTF2E2	frequently deployed	0.324606	0.313645	3593.57	2891.41	3593.57	2891.41	652629	515461
p4@GTF2E2	frequently deployed	0.213325	0.135337	2267.46	2064.42	2267.46	2064.42	404642	378517
p1@GTF2F1	frequently deployed	0.130903	0.14123	776784	704345	776784	704345	3.23566e+06	2.94878e+06
p2@GTF2F1	frequently deployed	0.199169	0.203991	143136	124263	143136	124263	699663	611776
p3@GTF2F1	frequently deployed	0.485701	0.513552	69879.8	48950.5	69879.8	48950.5	761719	545520
p4@GTF2F1	frequently deployed	0.399009	0.392735	28908.2	22018.9	28908.2	22018.9	163765	125352
p5@GTF2F1	frequently deployed	0.444288	0.276392	22203.9	18332.7	22203.9	18332.7	282975	230532
p6@GTF2F1	frequently deployed	0.163666	0.0952174	8335.87	7803.47	8335.87	7803.47	113823	104484
p8@GTF2F1	frequently deployed	0.110044	0.129159	3030.01	2770.53	3030.01	2770.53	55697.1	51097
p1@GTF2F2	frequently deployed	0.418565	0.439754	560372	413140	560372	413140	2.77521e+06	2.07542e+06
p1@GTF2H1	frequently deployed	0.338494	0.336194	379899	300929	379899	300929	9.48671e+07	7.57657e+07
p2@GTF2H1	frequently deployed	0.420463	0.404582	104631	79044.3	104631	79044.3	2.69582e+07	2.04873e+07
p3@GTF2H1	frequently deployed	0.646023	0.794194	131969	76101.7	131969	76101.7	3.48372e+07	2.04382e+07
p4@GTF2H1	frequently deployed	0.616899	0.560118	17526.5	11887.3	17526.5	11887.3	6.99415e+06	4.30479e+06
p1@GTF2H3	frequently deployed	0.633086	0.60943	421785	276461	421785	276461	429192	279812
p2@GTF2H3	frequently deployed	0.653279	0.634394	59616.3	38405.5	59616.3	38405.5	101976	65433.6
p3@GTF2H3	frequently deployed	0.878938	0.822468	9882.69	5588.4	9882.69	5588.4	33544.7	18317
p1@GTF2H4	frequently deployed	0.843873	0.838298	487178	272480	487178	272480	1.0398e+07	5.96307e+06
p1@GTF2H5	frequently deployed	-0.140921	-0.166418	443710	497961	443710	497961	2.39416e+07	2.67127e+07
p1@GTF2IRD1	frequently deployed	0.996211	0.920631	104753	55338.9	104753	55338.9	1.70435e+08	8.60262e+07
p2@GTF2IRD1	frequently deployed	1.58374	1.45223	94386.4	34494.1	94386.4	34494.1	1.67684e+08	5.64113e+07
p3@GTF2IRD1	frequently deployed	1.07254	0.977385	59065.5	29999.4	59065.5	29999.4	1.02019e+08	4.78084e+07
p5@GTF2IRD1	frequently deployed	1.4704	1.37142	4933.79	1906.97	4933.79	1906.97	1.29123e+07	4.78621e+06
p1@GTF2IRD2B	frequently deployed	0.152115	0.164069	14529.3	12967.5	14529.3	12967.5	817530	755512
p1@GTF3A	frequently deployed	0.564815	0.541832	1.51576e+06	1.04117e+06	1.51576e+06	1.04117e+06	5.70258e+06	3.87459e+06
p2@GTF3A	frequently deployed	0.0497582	0.00484707	67505.1	67278.7	67505.1	67278.7	80958.9	80062.1
p3@GTF3A	frequently deployed	-0.189271	-0.151039	13744.1	15261.1	13744.1	15261.1	8586.6	9682.9
p4@GTF3A	frequently deployed	-0.171101	-0.0654396	7925.55	8293.32	7925.55	8293.32	1010.85	1051.22
p1@GTF3C1	frequently deployed	0.705727	0.720722	798574	484570	798574	484570	623353	381515
p1@GTF3C2	frequently deployed	0.995408	0.993435	233100	117082	233100	117082	7.48447e+07	3.82777e+07
p2@GTF3C2	frequently deployed	0.677115	0.682481	97696.7	60874.1	97696.7	60874.1	3.2282e+07	2.00594e+07
p3@GTF3C2	frequently deployed	0.799049	0.835181	24393.9	13673.1	24393.9	13673.1	8.8652e+06	5.0281e+06
p5@GTF3C2	frequently deployed	0.831545	0.835118	5949.59	3334.96	5949.59	3334.96	2.63852e+06	1.46319e+06
p1@GTF3C3	frequently deployed	0.772634	0.750768	396180	235445	396180	235445	1.16131e+06	691856
p2@GTF3C3	frequently deployed	0.6936	0.673914	10007.5	6272.75	10007.5	6272.75	9561.07	5866.33
p3@GTF3C3	frequently deployed	0.874036	0.913918	1551.39	823.39	1551.39	823.39	1208.35	674.372
p1@GTF3C4	frequently deployed	1.13917	1.10624	88745.6	41222.7	88745.6	41222.7	327288	150167
p2@GTF3C4	frequently deployed	0.896159	0.919064	74279.5	39282.8	74279.5	39282.8	1.08194e+06	571093
p2@GTF3C5	frequently deployed	1.43747	1.42799	360324	133914	360324	133914	1.78603e+06	659749
p1@GTF3C6	frequently deployed	0.255856	0.272704	480474	397720	480474	397720	1.05186e+06	866004
p2@GTF3C6	frequently deployed	0.275583	0.284532	285989	234799	285989	234799	251316	208896
p3@GTF3C6	frequently deployed	0.252111	0.227837	14092.7	12033.9	14092.7	12033.9	59700.4	50078.7
p1@GTPBP1	frequently deployed	-0.0236016	-0.0199284	369969	375115	369969	375115	309277	314746
p2@GTPBP1	frequently deployed	-0.57357	-0.643639	1370.39	2140.91	1370.39	2140.91	12914.1	19463.8
p1@GTPBP2	frequently deployed	0.858403	0.771645	446600	261596	446600	261596	1.38682e+06	856710
p2@GTPBP2	frequently deployed	1.64768	1.75489	36807.9	10906	36807.9	10906	17559	5315
p1@GTPBP4	frequently deployed	0.906642	0.896269	836180	449258	836180	449258	1.12077e+06	606711
p1@GTPBP8	frequently deployed	0.532363	0.542297	135203	92840.9	135203	92840.9	138026	96190.8
p2@GTPBP8	frequently deployed	0.537966	0.494161	30410.5	21590.7	30410.5	21590.7	62129.3	44125.3
p3@GTPBP8	frequently deployed	0.64049	0.685061	2558.8	1591.52	2558.8	1591.52	9359.21	6181.61
p1@GTSE1	frequently deployed	1.80781	1.67915	101178	31594.5	101178	31594.5	2.05935e+06	623088
p2@GTSE1	frequently deployed	1.39195	1.42611	6936.14	2581.16	6936.14	2581.16	134385	50748.8
p3@GTSE1	frequently deployed	1.21358	1.37512	7300.07	2814.33	7300.07	2814.33	191345	72655.5
p1@GTSF1	frequently deployed	4.8312	4.57124	153262	6446.95	153262	6446.95	2.41063e+07	1.18323e+06
p2@GUCD1	frequently deployed	0.5345	0.52777	86422.4	59944.8	86422.4	59944.8	194764	138031
p3@GUCD1	frequently deployed	0.902603	0.88011	23191.6	12600.6	23191.6	12600.6	74489.3	41078.4
p4@GUCD1	frequently deployed	0.420604	0.327646	17790.9	14176.4	17790.9	14176.4	21798.5	16714.5
p1@GUCY1A2	frequently deployed	-1.79059	-1.49551	3819.74	10770.3	3819.74	10770.3	67830	229790
p2@GUCY1A2	frequently deployed	-1.94072	-1.61302	3558.67	10885.7	3558.67	10885.7	50960.7	185922
p1@GUF1	frequently deployed	0.769621	0.778916	396269	230947	396269	230947	2.01016e+06	1.17991e+06
p3@GUF1	frequently deployed	1.02413	1.06458	45477.8	21743.5	45477.8	21743.5	167555	84966
p1@GUK1	frequently deployed	-0.0904978	-0.0893531	1.55974e+06	1.65939e+06	1.55974e+06	1.65939e+06	2.25672e+06	2.42452e+06
p2@GUK1	frequently deployed	0.249476	0.258484	29378.8	24559.7	29378.8	24559.7	62413.7	52416.6
p1@GULP1	frequently deployed	0.839849	0.935433	61191.4	31996.1	61191.4	31996.1	3.98603e+08	2.29598e+08
p10@GULP1	frequently deployed	0.967047	0.852229	931.431	515.946	931.431	515.946	1.73496e+07	8.52783e+06
p12@GULP1	frequently deployed	0.484468	0.222064	898.503	770.32	898.503	770.32	1.91173e+07	1.19282e+07
p2@GULP1	frequently deployed	0.817247	0.81847	34497.6	19561.6	34497.6	19561.6	2.02613e+08	1.10557e+08
p3@GULP1	frequently deployed	0.758216	0.796936	28447.1	16373.3	28447.1	16373.3	1.84336e+08	1.0053e+08
p4@GULP1	frequently deployed	0.690693	0.701283	22434.6	13797.8	22434.6	13797.8	1.48181e+08	8.99192e+07
p5@GULP1	frequently deployed	-0.228512	-0.375893	17448.1	22641.4	17448.1	22641.4	1.741e+08	2.49302e+08
p6@GULP1	frequently deployed	0.427256	0.330573	5293.23	4209.29	5293.23	4209.29	4.1546e+07	3.23563e+07
p7@GULP1	frequently deployed	1.77863	1.85334	8752.37	2422.23	8752.37	2422.23	7.28964e+07	1.99895e+07
p8@GULP1	frequently deployed	0.658022	0.478475	2493.83	1789.91	2493.83	1789.91	2.83554e+07	2.09535e+07
p9@GULP1	frequently deployed	1.01957	0.906342	1833.11	978.029	1833.11	978.029	3.02742e+07	1.34903e+07
p1@GUSB	frequently deployed	1.40897	1.44277	568593	209163	568593	209163	818291	324520
p2@GUSB	frequently deployed	1.12921	1.18717	35379.8	15537.5	35379.8	15537.5	19470.7	9803.16
p1@GXYLT1	frequently deployed	0.73894	0.782444	50432.5	29320.5	50432.5	29320.5	356346	211858
p2@GXYLT1	frequently deployed	0.403015	0.388747	29154.5	22268	29154.5	22268	61721.4	47141.4
p3@GXYLT1	frequently deployed	0.771865	0.750122	15601.7	9276.06	15601.7	9276.06	92622.6	56371.9
p1@GXYLT2	frequently deployed	-0.565471	-0.450728	78003.2	106609	78003.2	106609	470964	694814
p2@GXYLT2	frequently deployed	-0.537797	-0.403395	5504.94	7280.92	5504.94	7280.92	16656.2	25091.2
p3@GXYLT2	frequently deployed	-0.665186	-0.522823	1489.26	2139.72	1489.26	2139.72	6988.06	11484.9
p1@GYG1	frequently deployed	0.247513	0.29092	464939	380032	464939	380032	1.3229e+06	1.09578e+06
p2@GYG1	frequently deployed	0.568984	0.589038	76219.5	50669.6	76219.5	50669.6	276559	187715
p1@GYG2	frequently deployed	0.973919	0.887624	40985	22152.5	40985	22152.5	2.3517e+06	1.20009e+06
p2@GYG2	frequently deployed	0.229629	-0.168641	6714.81	7547.44	6714.81	7547.44	667836	689619
p3@GYG2	frequently deployed	1.31715	1.25103	6088.32	2557.99	6088.32	2557.99	456720	166206
p1@GYPC	frequently deployed	-0.870449	-0.853906	761884	1.37702e+06	761884	1.37702e+06	3.05774e+06	5.45373e+06
p10@GYPC	frequently deployed	-1.01501	-1.13697	15889.7	34944.5	15889.7	34944.5	42603.7	92925.2
p2@GYPC	frequently deployed	-1.20193	-1.30257	85164.1	210073	85164.1	210073	461146	1.09177e+06
p3@GYPC	frequently deployed	-1.15432	-1.24691	10700.7	25396.3	10700.7	25396.3	16956	40532.1
p8@GYPC	frequently deployed	-1.70947	-1.74338	3256.75	10904.2	3256.75	10904.2	23749.9	74790.9
p9@GYPC	frequently deployed	-1.86153	-1.88976	13042	48330.3	13042	48330.3	82145.7	302109
p1@GYS1	frequently deployed	0.160797	0.0900665	305045	286583	305045	286583	1.60104e+06	1.49631e+06
p2@GYS1	frequently deployed	2.46159	2.71608	4213.94	641.307	4213.94	641.307	130184	20180.5
p1@GZF1	frequently deployed	0.707078	0.692061	144700	89564.6	144700	89564.6	8.02174e+06	4.99251e+06
p2@GZF1	frequently deployed	-0.766673	-0.828491	1758.46	3122.73	1758.46	3122.73	209273	402140
p3@GZF1	frequently deployed	-0.243432	-0.279845	2131.92	2588.28	2131.92	2588.28	221243	287734
p1@GZMM	frequently deployed	-2.9256	-2.57341	4601.9	27391.3	4601.9	27391.3	15769.6	171251
p1@H6PD	frequently deployed	-0.60141	-0.59127	175914	265027	175914	265027	2.25531e+07	3.5334e+07
p3@H6PD	frequently deployed	-0.238784	-0.22075	9112.39	10619	9112.39	10619	1.33947e+06	1.57488e+06
p4@H6PD	frequently deployed	-0.0389958	-0.0809423	7249.93	7668.31	7249.93	7668.31	1.13729e+06	1.16021e+06
p1@HABP4	frequently deployed	-0.519153	-0.622868	92919.7	143090	92919.7	143090	436469	646819
p2@HABP4	frequently deployed	-1.11584	-1.16884	1362.01	3062.21	1362.01	3062.21	13377.4	30021.2
p1@HACD1	frequently deployed	0.583435	0.556381	172653	117405	172653	117405	81061.3	56248.6
p2@HACD1	frequently deployed	0.207844	0.171249	144102	127973	144102	127973	247381	215680
p1@HACD2	frequently deployed	0.696054	0.657034	86318.5	54741.5	86318.5	54741.5	132470	84980.2
p2@HACD2	frequently deployed	0.510496	0.470768	23839.8	17202.3	23839.8	17202.3	58159.1	42253.1
p1@HACD3	frequently deployed	0.868086	0.803786	802936	459957	802936	459957	3.83984e+06	2.19145e+06
p2@HACD3	frequently deployed	1.45593	1.27962	15441.9	6360.59	15441.9	6360.59	50291.7	18693.7
p4@HACD3	frequently deployed	1.11094	1.00316	1264.5	630.867	1264.5	630.867	1065.73	453.651
p5@HACD3	frequently deployed	1.33757	1.23993	1270.11	537.759	1270.11	537.759	3298.2	1181.97
p1@HACD4	frequently deployed	-1.4119	-1.45194	74753.4	204507	74753.4	204507	153888	382253
p1@HACE1	frequently deployed	0.368528	0.346353	84318.5	66322.4	84318.5	66322.4	653788	521023
p3@HACE1	frequently deployed	-0.61857	-0.644125	1054.28	1647.62	1054.28	1647.62	7065.49	10334.1
p1@HACL1	frequently deployed	0.585697	0.564352	221179	149574	221179	149574	651889	445064
p2@HACL1	frequently deployed	0.882416	0.893192	61378.7	33047.6	61378.7	33047.6	121753	67369.3
p3@HACL1	frequently deployed	0.284882	0.258835	13752.9	11494.2	13752.9	11494.2	49753.2	42878.4
p1@HADHA	frequently deployed	0.213856	0.193632	1.72968e+06	1.51243e+06	1.72968e+06	1.51243e+06	2.05438e+06	1.81249e+06
p2@HADHA	frequently deployed	0.0801972	0.054627	54834	52796.6	54834	52796.6	85996.1	82977.9
p3@HADHA	frequently deployed	-0.621338	-1.02559	7315.85	14893.5	7315.85	14893.5	44550.8	76074
p1@HADHB	frequently deployed	-0.0816078	-0.107353	1.04907e+06	1.13011e+06	1.04907e+06	1.13011e+06	2.3266e+08	2.54547e+08
p2@HADHB	frequently deployed	-0.587616	-0.849596	18154.7	32714.7	18154.7	32714.7	6.57992e+06	1.31771e+07
p3@HADHB	frequently deployed	0.0229055	0.233148	3625.33	3084.35	3625.33	3084.35	1.25189e+06	1.03977e+06
p4@HADHB	frequently deployed	-1.69217	-1.55876	1201.33	3539.11	1201.33	3539.11	555916	1.84094e+06
p1@HAGH	frequently deployed	-0.0015507	-0.0224099	227037	230591	227037	230591	348754	354648
p1@HAGHL	frequently deployed	0.745794	0.836326	30813.4	17257.6	30813.4	17257.6	361188	205961
p2@HAGHL	frequently deployed	1.41344	1.44706	33974.4	12460.7	33974.4	12460.7	246637	92055.2
p3@HAGHL	frequently deployed	0.429985	0.513792	11594.5	8120.57	11594.5	8120.57	143015	101191
p1@HAND2	frequently deployed	-0.545747	0.365056	72246.2	56094.8	72246.2	56094.8	3.85368e+06	3.20279e+06
p1@HAP1	frequently deployed	0.432266	0.907378	27706.7	14771.9	27706.7	14771.9	26072.4	11065.4
p1@HAPLN1	frequently deployed	0.986786	0.57048	55344.1	37268.3	55344.1	37268.3	3.029e+08	1.37019e+08
p1@HAPLN3	frequently deployed	-2.62585	-2.78818	14960.6	103341	14960.6	103341	1.40997e+06	9.50095e+06
p1@HARBI1	frequently deployed	0.408823	0.370636	26773.5	20707.8	26773.5	20707.8	709494	550103
p2@HARBI1	frequently deployed	-0.831362	-0.950382	5544.3	10713.7	5544.3	10713.7	353717	730523
p3@HARBI1	frequently deployed	0.139816	-0.112111	8731.53	9437.11	8731.53	9437.11	209468	218990
p1@HARS2	frequently deployed	0.444322	0.555661	196902	133961	196902	133961	1.07179e+06	732800
p2@HARS2	frequently deployed	1.01029	0.974646	128010	65139.9	128010	65139.9	189134	98832.8
p3@HARS2	frequently deployed	0.730773	0.683932	16374.4	10192.5	16374.4	10192.5	10350.7	6162.38
p1@HAS2	frequently deployed	-1.13274	-0.901761	35043.8	65474	35043.8	65474	2.49367e+07	3.96776e+07
p4@HAS2	frequently deployed	-0.748245	-0.869837	1318.42	2409.35	1318.42	2409.35	971268	1.48541e+06
p1@HAS3	frequently deployed	-0.499373	0.0856509	16894.5	15920.7	16894.5	15920.7	2.49772e+06	2.58239e+06
p2@HAS3	frequently deployed	-0.108878	-0.228734	1680.46	1969.17	1680.46	1969.17	570409	558678
p1@HAT1	frequently deployed	0.845433	0.835908	669600	375131	669600	375131	1.00257e+06	566224
p2@HAT1	frequently deployed	0.899478	0.878321	117596	63972	117596	63972	259806	141882
p1@HAUS1	frequently deployed	0.93347	0.908198	434019	231267	434019	231267	757594	418531
p2@HAUS1	frequently deployed	0.435815	0.491385	1761.69	1253.16	1761.69	1253.16	6096.51	4474.56
p1@HAUS2	frequently deployed	0.757948	0.801025	428706	246052	428706	246052	631845	364910
p2@HAUS2	frequently deployed	0.174907	0.175634	9590.1	8490.87	9590.1	8490.87	21853.7	19245.8
p3@HAUS2	frequently deployed	-2.66012	-2.65058	1272.43	7989.82	1272.43	7989.82	43575.6	288653
p1@HAUS4	frequently deployed	1.08115	1.11302	254777	117789	254777	117789	1.22689e+07	5.76844e+06
p2@HAUS4	frequently deployed	1.22432	1.1734	120072	53236.9	120072	53236.9	6.28406e+06	2.84215e+06
p3@HAUS4	frequently deployed	1.19592	1.19834	47207.6	20572	47207.6	20572	2.54232e+06	1.10232e+06
p4@HAUS4	frequently deployed	1.44709	1.41044	43159.7	16236.6	43159.7	16236.6	2.4735e+06	911455
p1@HAUS5	frequently deployed	1.29681	1.19546	184681	80640.7	184681	80640.7	350221	149042
p1@HAUS6	frequently deployed	1.11755	1.08817	214928	101093	214928	101093	1.64534e+06	788806
p2@HAUS6	frequently deployed	1.25352	1.36516	8222.61	3191.95	8222.61	3191.95	67006.2	27944.7
p2@HAUS7	frequently deployed	-1.20668	-1.21255	2364.14	5478.84	2364.14	5478.84	3.34634e+06	6.41516e+06
p1@HAUS8	frequently deployed	1.59522	1.57427	71741.5	24091.8	71741.5	24091.8	90243	31389.3
p1@HAX1	frequently deployed	1.13522	1.12258	2.18886e+06	1.00528e+06	2.18886e+06	1.00528e+06	6.68266e+06	3.06984e+06
p1@HBEGF	frequently deployed	-0.11099	-0.121316	187978	204469	187978	204469	1.65427e+06	1.86218e+06
p1@HBP1	frequently deployed	-0.66954	-0.693609	179609	290486	179609	290486	4.92501e+07	7.93278e+07
p2@HBP1	frequently deployed	-1.5132	-1.51332	5580.64	15930.9	5580.64	15930.9	2.30157e+06	6.85064e+06
p4@HBP1	frequently deployed	-1.9734	-2.02876	1206.23	4922.08	1206.23	4922.08	1.14547e+06	4.03567e+06
p1@HBQ1	frequently deployed	2.55193	2.65178	60834.1	9680.15	60834.1	9680.15	156623	28317.5
p1@HCAR1	frequently deployed	1.85655	1.61129	5258.43	1721.11	5258.43	1721.11	296518	86267.7
p1@HCCS	frequently deployed	0.754739	0.769066	318665	186992	318665	186992	5.95723e+06	3.51833e+06
p2@HCCS	frequently deployed	-1.34704	-1.23979	2131.56	5034	2131.56	5034	54431	146098
p1@HCFC1	frequently deployed	1.16229	1.15061	664632	299373	664632	299373	1.62073e+07	7.37722e+06
p2@HCFC1	frequently deployed	1.23903	1.29407	97500.6	39760.7	97500.6	39760.7	987942	410352
p3@HCFC1	frequently deployed	0.689127	0.678884	33831.6	21132.8	33831.6	21132.8	1.18095e+06	738121
p4@HCFC1	frequently deployed	1.22265	1.25462	16325.7	6842.17	16325.7	6842.17	378982	159924
p6@HCFC1	frequently deployed	1.19284	1.20524	12060.2	5230.44	12060.2	5230.44	275348	116723
p1@HCFC1R1	frequently deployed	-0.110261	-0.195807	1.06245e+06	1.21689e+06	1.06245e+06	1.21689e+06	2.11737e+06	2.18793e+06
p2@HCFC1R1	frequently deployed	1.19943	1.21227	631108	272379	631108	272379	5.69064e+06	2.47702e+06
p4@HCFC1R1	frequently deployed	-0.495742	-0.495483	8578.48	12093.9	8578.48	12093.9	21902	30841
p1@HCFC2	frequently deployed	-0.300202	-0.323425	32706.4	40925.4	32706.4	40925.4	35762.8	45892.3
p1@HCK	frequently deployed	-2.76868	-2.89527	56291.7	418801	56291.7	418801	827614	5.58893e+06
p1@HCLS1	frequently deployed	-1.48091	-1.36298	274560	706210	274560	706210	2.63324e+07	7.00044e+07
p2@HCLS1	frequently deployed	-0.118488	-0.19114	20092.7	22939.1	20092.7	22939.1	1.96375e+06	2.32707e+06
p1@HCN2	frequently deployed	0.253166	0.0159621	11006.9	10885.7	11006.9	10885.7	38341.6	37045.8
p2@HCN2	frequently deployed	-0.451862	-0.502638	1523.9	2159.07	1523.9	2159.07	3213.92	5093.05
p1@HCN3	frequently deployed	1.31776	1.28652	63341	25966	63341	25966	337688	140176
p1@HCST	frequently deployed	-2.41708	-2.17378	85566	386078	85566	386078	313766	1.54667e+06
p2@HCST	frequently deployed	-2.33997	-2.25522	38109.1	181935	38109.1	181935	240609	1.16496e+06
p1@HDAC1	frequently deployed	1.29043	1.27237	444207	183893	444207	183893	584723	247104
p2@HDAC1	frequently deployed	1.13152	1.13579	415285	188991	415285	188991	1.03124e+06	476420
p3@HDAC1	frequently deployed	-0.773307	-0.744052	7354.07	12317.1	7354.07	12317.1	53965.5	96713.8
p1@HDAC10	frequently deployed	0.342139	0.343533	155087	122225	155087	122225	944695	748352
p2@HDAC10	frequently deployed	-0.265609	-0.251738	7152.77	8516.38	7152.77	8516.38	85790.2	102121
p4@HDAC10	frequently deployed	-0.451512	-0.627853	2103.26	3250.1	2103.26	3250.1	35545.4	54682.7
p1@HDAC11	frequently deployed	0.0505617	0.0385843	42399.3	41280.4	42399.3	41280.4	86355.8	83331.2
p2@HDAC11	frequently deployed	-0.00456229	-0.147431	4772.08	5285.53	4772.08	5285.53	2650.72	2930.29
p1@HDAC2	frequently deployed	0.94086	0.956747	1.39137e+06	716859	1.39137e+06	716859	9.76642e+06	5.11894e+06
p2@HDAC2	frequently deployed	1.07645	1.09393	44448.3	20823.3	44448.3	20823.3	259068	131060
p3@HDAC2	frequently deployed	0.742582	0.84807	26491.4	14716.7	26491.4	14716.7	335932	195062
p4@HDAC2	frequently deployed	0.0809357	0.245909	4026.16	3395.2	4026.16	3395.2	61962.4	56515.8
p5@HDAC2	frequently deployed	1.20397	1.15932	6266.92	2805.84	6266.92	2805.84	100006	48865.8
p1@HDAC3	frequently deployed	0.980711	0.994039	155692	78168.3	155692	78168.3	337969	169983
p2@HDAC3	frequently deployed	0.642359	0.719532	6169.13	3746.48	6169.13	3746.48	35450	18017.2
p1@HDAC4	frequently deployed	0.39624	0.395827	56713.8	43105.5	56713.8	43105.5	7.28094e+07	5.57227e+07
p2@HDAC4	frequently deployed	0.0548338	0.0683494	11973.8	11419.7	11973.8	11419.7	1.66505e+07	1.63696e+07
p4@HDAC4	frequently deployed	-0.420292	-0.367723	4024.35	5192.68	4024.35	5192.68	6.68709e+06	9.33935e+06
p6@HDAC4	frequently deployed	-0.739919	-0.699787	1250.24	2030.71	1250.24	2030.71	2.79066e+06	4.90528e+06
p1@HDAC5	frequently deployed	0.00967178	-0.0272228	171719	174990	171719	174990	2.66391e+07	2.78439e+07
p2@HDAC5	frequently deployed	-0.180344	-0.147136	128508	142305	128508	142305	1.98356e+07	2.29709e+07
p1@HDAC6	frequently deployed	0.729001	0.732719	128255	77180.1	128255	77180.1	2.33225e+06	1.4463e+06
p2@HDAC6	frequently deployed	0.372549	0.417595	87754.9	65699.6	87754.9	65699.6	1.13887e+06	863529
p22@HDAC6	frequently deployed	1.24552	1.33462	17747.6	7036.87	17747.6	7036.87	719523	285487
p1@HDAC7	frequently deployed	-0.0264341	-0.0395089	413965	425458	413965	425458	1.32296e+06	1.37177e+06
p2@HDAC7	frequently deployed	0.544296	0.500975	82653.2	58405.1	82653.2	58405.1	418069	296928
p3@HDAC7	frequently deployed	-1.33533	-1.36711	1376.93	3551.85	1376.93	3551.85	46441.6	111562
p1@HDAC8	frequently deployed	0.359255	0.354559	114795	89782.2	114795	89782.2	306414	242036
p15@HDAC9	frequently deployed	0.788719	0.869494	1773.92	970.933	1773.92	970.933	1.25874e+07	6.47743e+06
p6@HDAC9	frequently deployed	-0.2656	-0.296352	6521.68	8008.85	6521.68	8008.85	3.42225e+07	3.99169e+07
p9@HDAC9	frequently deployed	0.443939	0.66216	3931.76	2484.61	3931.76	2484.61	1.50627e+07	9.5134e+06
p1@HDDC2	frequently deployed	1.01771	1.05591	536161	257890	536161	257890	743831	352977
p1@HDDC3	frequently deployed	0.951432	0.972068	225445	114926	225445	114926	179264	90978.2
p10@HDGF	frequently deployed	0.826644	0.870602	5007.62	2738.76	5007.62	2738.76	6046.2	3437.62
p15@HDGF	frequently deployed	1.4115	1.58972	3525.97	1171.46	3525.97	1171.46	21662.5	8972.65
p6@HDGF	frequently deployed	1.47895	1.73359	29864	8980.22	29864	8980.22	82619.8	26087.3
p1@HDHD2	frequently deployed	-0.16208	-0.159346	263895	294713	263895	294713	9.24484e+07	1.03542e+08
p1@HDHD3	frequently deployed	0.949542	0.969765	141201	72095.9	141201	72095.9	1.02319e+07	5.02163e+06
p2@HDHD3	frequently deployed	1.39834	1.35865	59702	23280.6	59702	23280.6	4.9022e+06	1.84067e+06
p1@HDLBP	frequently deployed	-0.00778443	-0.06539	770258	805973	770258	805973	1.07224e+08	1.12468e+08
p2@HDLBP	frequently deployed	0.466025	0.461011	920809	668947	920809	668947	1.05304e+09	7.69115e+08
p3@HDLBP	frequently deployed	0.047001	0.0465779	433326	419559	433326	419559	5.095e+08	4.91402e+08
p4@HDLBP	frequently deployed	0.335633	0.32468	65513.5	52310.9	65513.5	52310.9	8.46006e+07	6.57725e+07
p5@HDLBP	frequently deployed	-0.277802	-0.295508	30102.8	36945.6	30102.8	36945.6	3.8258e+06	4.65467e+06
p1@HDX	frequently deployed	-0.511743	-0.478989	39042.4	54416.1	39042.4	54416.1	2.85251e+07	3.99847e+07
p2@HDX	frequently deployed	-0.399628	-0.407876	5012.14	6649.76	5012.14	6649.76	4.59512e+06	5.95044e+06
p1@HEATR1	frequently deployed	0.912318	0.907938	303827	161924	303827	161924	3.40299e+06	1.81104e+06
p2@HEATR1	frequently deployed	1.18625	0.896282	11570.5	6216.46	11570.5	6216.46	254290	122166
p3@HEATR1	frequently deployed	0.581399	0.592933	3634.74	2409.81	3634.74	2409.81	53419.6	36040.4
p1@HEATR3	frequently deployed	0.664765	0.669025	276506	173904	276506	173904	1.17824e+06	729368
p1@HEATR5A	frequently deployed	0.0932934	0.100867	234178	218364	234178	218364	1.01288e+08	9.47996e+07
p3@HEATR5A	frequently deployed	0.138648	0.1276	15244.1	13953.7	15244.1	13953.7	7.38631e+06	6.6576e+06
p7@HEATR5A	frequently deployed	0.334213	0.261707	7763.53	6475.57	7763.53	6475.57	1.47945e+07	1.19524e+07
p1@HEATR5B	frequently deployed	0.230957	0.184688	145642	128141	145642	128141	3.70988e+06	3.24766e+06
p2@HEATR5B	frequently deployed	-0.238842	-0.330194	11946.7	15019.1	11946.7	15019.1	397338	507887
p1@HEATR6	frequently deployed	1.92434	2.08186	519934	122814	519934	122814	396406	94666.4
p1@HEBP1	frequently deployed	-0.353325	-0.367444	236715	305378	236715	305378	1.09289e+06	1.38655e+06
p2@HEBP1	frequently deployed	-0.671152	-0.726132	3693.25	6109.38	3693.25	6109.38	24829.6	37487.8
p3@HEBP1	frequently deployed	-1.50354	-1.55452	865.861	2543.35	865.861	2543.35	2499.24	6730.41
p1@HECA	frequently deployed	-0.953292	-1.02498	150101	305447	150101	305447	1.38761e+06	2.8319e+06
p2@HECA	frequently deployed	-0.482828	-0.496137	51807	73070.2	51807	73070.2	451294	651868
p1@HECTD1	frequently deployed	0.545411	0.491459	202789	144245	202789	144245	9.19628e+06	6.62759e+06
p2@HECTD1	frequently deployed	0.356261	0.355171	104278	81521.8	104278	81521.8	4.94142e+06	3.86978e+06
p3@HECTD1	frequently deployed	-0.177221	-0.210637	51081.1	59111	51081.1	59111	2.12589e+06	2.43189e+06
p4@HECTD1	frequently deployed	-0.295557	-0.282536	19266.3	23434.2	19266.3	23434.2	815723	994969
p5@HECTD1	frequently deployed	0.309285	0.246981	6780.53	5713.67	6780.53	5713.67	541832	444884
p6@HECTD1	frequently deployed	0.465638	0.532703	6733.22	4654.4	6733.22	4654.4	514126	381103
p7@HECTD1	frequently deployed	-0.171091	-0.260613	2618.62	3137.07	2618.62	3137.07	274377	318151
p1@HECTD2	frequently deployed	0.206151	0.139124	103040	93568	103040	93568	336377	297361
p3@HECTD2	frequently deployed	0.415007	0.350392	5195.15	4074.93	5195.15	4074.93	153909	127049
p1@HECTD3	frequently deployed	0.494306	0.607876	284678	186795	284678	186795	647535	421870
p1@HECTD4	frequently deployed	0.382016	0.322331	144528	115590	144528	115590	1.18461e+06	952406
p2@HECTD4	frequently deployed	0.166098	0.0468924	52908.6	51216.5	52908.6	51216.5	408549	397789
p1@HECW2	frequently deployed	0.930395	0.782071	14346.7	8343.05	14346.7	8343.05	1.34736e+08	6.82559e+07
p12@HECW2	frequently deployed	1.29555	0.763278	2423.26	1427.68	2423.26	1427.68	9.33701e+07	2.69536e+07
p13@HECW2	frequently deployed	0.251119	-0.0890157	1322.57	1406.75	1322.57	1406.75	2.31441e+07	1.71246e+07
p24@HECW2	frequently deployed	1.4384	1.36193	7371.78	2868.08	7371.78	2868.08	5.84781e+07	1.94742e+07
p5@HECW2	frequently deployed	0.953704	0.711612	9778.45	5971.08	9778.45	5971.08	1.17115e+08	5.18135e+07
p7@HECW2	frequently deployed	1.2874	1.14632	12465.1	5631.42	12465.1	5631.42	1.08199e+08	3.92533e+07
p9@HECW2	frequently deployed	2.13817	2.03125	12531.4	3065.72	12531.4	3065.72	1.07812e+08	2.06862e+07
p1@HEG1	frequently deployed	-0.42437	-0.365943	137289	176928	137289	176928	493472	666679
p25@HEG1	frequently deployed	-0.347784	-0.271458	3338.66	4029.85	3338.66	4029.85	15951.1	20071.2
p4@HEG1	frequently deployed	-0.547997	-0.51132	9503.84	13546.3	9503.84	13546.3	41036.7	58776
p5@HEG1	frequently deployed	-0.476988	-0.425406	7757.22	10417.6	7757.22	10417.6	35759.3	49424.5
p1@HELB	frequently deployed	0.118963	-0.135166	28401.8	31191.4	28401.8	31191.4	131104	132756
p2@HELB	frequently deployed	-0.230729	-0.226967	24258.2	28391.1	24258.2	28391.1	52277.7	63819.8
p3@HELB	frequently deployed	-0.566936	-0.632594	1713.15	2655.98	1713.15	2655.98	14653.7	20789.7
p1@HELLS	frequently deployed	1.89047	1.65348	395795	125812	395795	125812	1.97982e+06	657853
p2@HELLS	frequently deployed	1.24789	1.15294	33500.1	15065.2	33500.1	15065.2	192737	87423.4
p3@HELLS	frequently deployed	2.00361	1.96471	10771.9	2759.66	10771.9	2759.66	42815.6	10869.7
p1@HELQ	frequently deployed	0.101684	0.0377568	125166	121933	125166	121933	626310	591856
p1@HELZ	frequently deployed	0.50604	0.489	426426	303836	426426	303836	2.89065e+08	2.0792e+08
p17@HELZ	frequently deployed	0.249278	0.193544	10755.2	9404.9	10755.2	9404.9	1.06261e+07	9.56431e+06
p1@HELZ2	frequently deployed	0.125379	0.167463	179510	159837	179510	159837	8.93969e+06	8.97929e+06
p2@HELZ2	frequently deployed	-0.886413	-0.987821	1128.18	2237.4	1128.18	2237.4	94753.7	223302
p1@HEMK1	frequently deployed	0.11926	0.179558	90951.3	80307.6	90951.3	80307.6	3.68587e+06	3.26686e+06
p2@HEMK1	frequently deployed	0.615018	0.728176	18149.6	10956.3	18149.6	10956.3	1.03663e+06	656675
p1@HENMT1	frequently deployed	1.9083	1.7595	82455.8	24353.4	82455.8	24353.4	3.74658e+06	1.03875e+06
p2@HENMT1	frequently deployed	0.441171	0.355036	16106.9	12593.2	16106.9	12593.2	1.20192e+06	863629
p3@HENMT1	frequently deployed	1.08235	0.930663	20513.7	10761.9	20513.7	10761.9	1.12902e+06	521835
p4@HENMT1	frequently deployed	1.97004	1.83692	8947.24	2504.5	8947.24	2504.5	649148	152559
p1@HEPH	frequently deployed	-1.79846	-1.75003	15751.5	52982.5	15751.5	52982.5	3.44213e+06	1.1402e+07
p1@HERC1	frequently deployed	-0.418813	-0.529206	271873	392349	271873	392349	4.42854e+08	6.26724e+08
p2@HERC1	frequently deployed	0.232449	0.226234	25776.7	22035.6	25776.7	22035.6	4.1583e+07	3.62332e+07
p3@HERC1	frequently deployed	-2.18126	-2.36212	870.084	4473.33	870.084	4473.33	2.78399e+06	1.55621e+07
p4@HERC1	frequently deployed	0.221507	0.205664	6852.55	5942.12	6852.55	5942.12	1.26508e+07	1.12593e+07
p1@HERC3	frequently deployed	-0.924061	-1.01424	67514.7	136368	67514.7	136368	2.5313e+07	5.05537e+07
p2@HERC3	frequently deployed	-0.578414	-0.657789	5812.57	9170.28	5812.57	9170.28	1.55509e+07	2.47134e+07
p4@HERC3	frequently deployed	-1.81675	-1.8286	806.191	2863.53	806.191	2863.53	475323	1.68336e+06
p1@HERC4	frequently deployed	-0.0447412	-0.0479174	187395	193724	187395	193724	1.05118e+07	1.07906e+07
p2@HERC4	frequently deployed	-0.331448	-0.349104	100999	128649	100999	128649	5.3853e+06	6.83437e+06
p3@HERC4	frequently deployed	-0.160975	-0.152198	56807.4	63127.8	56807.4	63127.8	3.01605e+06	3.3737e+06
p4@HERC4	frequently deployed	0.650381	0.608393	9916.08	6504.23	9916.08	6504.23	782460	484660
p5@HERC4	frequently deployed	0.118987	0.0118789	3001.82	2977.2	3001.82	2977.2	252716	228886
p6@HERC4	frequently deployed	-0.710306	-0.747733	2392.94	4018.12	2392.94	4018.12	215739	334571
p7@HERC4	frequently deployed	0.0189043	0.0051345	3573.23	3560.53	3573.23	3560.53	292256	291329
p8@HERC4	frequently deployed	-0.467601	-0.511545	2370.34	3379.11	2370.34	3379.11	179253	250236
p1@HERC5	frequently deployed	-0.831593	-0.99002	102402	203391	102402	203391	858604	2.23029e+06
p2@HERC5	frequently deployed	-0.0035408	-0.100747	6382.9	6844.56	6382.9	6844.56	31166.1	45824.7
p2@HERC6	frequently deployed	-0.411205	-0.401726	10423.3	13770.1	10423.3	13770.1	35309.1	57765
p3@HERC6	frequently deployed	-0.820198	-0.785612	2390.18	4120.25	2390.18	4120.25	14183.2	26871.3
p4@HERC6	frequently deployed	-0.356407	-0.447311	3386.68	4617.73	3386.68	4617.73	322.246	520.594
p6@HERC6	frequently deployed	-1.41412	-1.44942	1365.56	3729.31	1365.56	3729.31	16226.3	54436.1
p7@HERC6	frequently deployed	-0.585336	-0.465231	1963.19	2710.26	1963.19	2710.26	2148.99	3507.97
p1@HERPUD1	frequently deployed	-0.351912	-0.451807	1.15928e+06	1.5856e+06	1.15928e+06	1.5856e+06	3.79723e+06	4.81349e+06
p1@HERPUD2	frequently deployed	-0.708129	-0.811485	118061	207199	118061	207199	2.72397e+06	4.7345e+06
p10@HERPUD2	frequently deployed	-0.339001	-0.381157	2792.62	3637.07	2792.62	3637.07	81863.9	110369
p11@HERPUD2	frequently deployed	-0.983805	-0.84013	2495.8	4468	2495.8	4468	28303.5	55134.4
p12@HERPUD2	frequently deployed	-0.385868	-0.396612	2853.73	3756.69	2853.73	3756.69	15419.8	21251.1
p13@HERPUD2	frequently deployed	-0.178902	-0.126239	3581.83	3909.36	3581.83	3909.36	79131.4	90692
p14@HERPUD2	frequently deployed	-0.202676	-0.246281	1509.49	1790.47	1509.49	1790.47	51590.7	60072
p2@HERPUD2	frequently deployed	0.3353	0.323618	71196.6	56890.6	71196.6	56890.6	1.40135e+06	1.16682e+06
p3@HERPUD2	frequently deployed	-0.344837	-0.299839	34380.9	42323.2	34380.9	42323.2	498021	622179
p4@HERPUD2	frequently deployed	-0.816605	-1.00673	18569.6	37312.9	18569.6	37312.9	489415	960836
p5@HERPUD2	frequently deployed	-0.0889218	-0.0374792	33778	34667	33778	34667	517720	535357
p6@HERPUD2	frequently deployed	0.289765	0.295509	21629.9	17623.7	21629.9	17623.7	453608	378286
p7@HERPUD2	frequently deployed	-0.325236	-0.293479	9940.13	12182.5	9940.13	12182.5	237504	300713
p8@HERPUD2	frequently deployed	-0.47651	-0.439635	5329.71	7228.48	5329.71	7228.48	52829	80523.8
p1@HES1	frequently deployed	1.21493	1.14436	1.02859e+06	465321	1.02859e+06	465321	7.97335e+06	3.58154e+06
p1@HES2	frequently deployed	-0.536992	-0.751377	15189.5	25570.1	15189.5	25570.1	140525	210696
p1@HES4	frequently deployed	0.417301	0.252292	91964.9	77210.2	91964.9	77210.2	430402	402333
p2@HES4	frequently deployed	2.10685	2.1924	79564.9	17407.8	79564.9	17407.8	306800	75862.3
p3@HES4	frequently deployed	1.05996	1.01848	22727.4	11219	22727.4	11219	129183	67118.1
p4@HES4	frequently deployed	1.02816	1.13157	7607.18	3472.07	7607.18	3472.07	53060.5	25317.4
p1@HES7	frequently deployed	0.446893	0.352903	10642	8332.79	10642	8332.79	25545.5	24949.8
p2@HEXA	frequently deployed	-0.517076	-0.487643	15537	21785.2	15537	21785.2	42704.8	61561.1
p3@HEXA	frequently deployed	-3.70466	-3.66672	1724.4	21899.3	1724.4	21899.3	40598.8	642879
p4@HEXA	frequently deployed	-2.44877	-2.27951	4250.72	20637.9	4250.72	20637.9	69764.4	421008
p1@HEXB	frequently deployed	-0.618143	-0.783919	226144	389375	226144	389375	242307	437512
p2@HEXB	frequently deployed	0.298639	0.276301	257718	212799	257718	212799	647521	534511
p3@HEXB	frequently deployed	-0.147426	-0.211699	154823	179292	154823	179292	254515	302089
p4@HEXB	frequently deployed	0.617431	0.590352	19939.4	13243.3	19939.4	13243.3	70359.4	45430.5
p1@HEXIM1	frequently deployed	0.20777	0.1572	236572	212150	236572	212150	4.5418e+06	4.09877e+06
p2@HEXIM1	frequently deployed	0.500369	0.480155	15538.4	11139.5	15538.4	11139.5	267336	193327
p20@HEXIM1	frequently deployed	0.495393	0.49971	23212.8	16417.2	23212.8	16417.2	52772.6	37213.6
p1@HEXIM2	frequently deployed	0.590276	0.638433	66772.7	42895.5	66772.7	42895.5	1.61491e+06	1.0605e+06
p2@HEXIM2	frequently deployed	0.472788	0.493147	8433.98	5992.12	8433.98	5992.12	537399	412135
p4@HEXIM2	frequently deployed	0.657429	0.548125	495.23	338.692	495.23	338.692	43768.1	32780.9
p5@HEXIM2	frequently deployed	1.34849	1.2296	596.497	254.368	596.497	254.368	57066.1	20820.9
p8@HEXIM2	frequently deployed	0.564229	0.635598	1633.64	1051.53	1633.64	1051.53	152533	105960
p1@HEY1	frequently deployed	-0.7442	-0.717405	22992	37803.9	22992	37803.9	132009	213762
p2@HEY1	frequently deployed	-0.619459	-0.641693	5974.49	9321.15	5974.49	9321.15	43203.2	64749.1
p3@HEY1	frequently deployed	0.363298	0.221123	3365.34	2887.12	3365.34	2887.12	35861	29044.3
p4@HEY1	frequently deployed	0.0874417	0.0755932	2502.87	2375.1	2502.87	2375.1	23531.5	21362.1
p1@HEY2	frequently deployed	1.37077	1.06833	40885.7	19497.2	40885.7	19497.2	381900	175597
p2@HEY2	frequently deployed	1.24104	1.19956	9145.5	3982.02	9145.5	3982.02	94999.6	38055.4
p1@HEYL	frequently deployed	-2.20824	-1.90797	10657.3	39994.7	10657.3	39994.7	27112.9	67448.2
p2@HEYL	frequently deployed	0.0655382	-0.222633	1842.59	2150.05	1842.59	2150.05	10348.2	7785.66
p4@HEYL	frequently deployed	0.104677	-0.156869	1036.83	1155.93	1036.83	1155.93	5197.54	3748.47
p1@HFE	frequently deployed	-0.455099	-0.46307	12564	17319.2	12564	17319.2	8969.38	11746.9
p2@HFE	frequently deployed	-0.0783514	-0.0489535	14686.9	15193.8	14686.9	15193.8	31711.5	31645.9
p1@HFM1	frequently deployed	0.674323	0.566701	5742.76	3877.28	5742.76	3877.28	1.41834e+06	876958
p1@HGS	frequently deployed	0.751075	0.771417	870007	509686	870007	509686	1.86179e+06	1.09339e+06
p2@HGS	frequently deployed	1.05848	1.06275	25183.2	12055.7	25183.2	12055.7	68894.4	33676.5
p1@HGSNAT	frequently deployed	-0.470233	-0.434434	164484	222281	164484	222281	365095	492056
p4@HGSNAT	frequently deployed	0.271389	0.242072	6467.23	5468.24	6467.23	5468.24	26080.4	22819.8
p1@HHAT	frequently deployed	-0.143114	-0.233559	13301.6	15639.2	13301.6	15639.2	47049.1	55737.6
p2@HHAT	frequently deployed	-0.261622	-0.0439928	4473.96	4612.48	4473.96	4612.48	144992	144170
p3@HHAT	frequently deployed	-0.418353	-0.516102	2772.11	3964.35	2772.11	3964.35	2863.83	4073.2
p1@HHEX	frequently deployed	0.635872	0.707009	177658	108832	177658	108832	262103	187637
p2@HHEX	frequently deployed	0.752501	0.873617	68567.1	37422.3	68567.1	37422.3	160205	92607.4
p3@HHEX	frequently deployed	1.08452	1.16629	13777.5	6138.79	13777.5	6138.79	45419	21563.4
p1@HHIP	frequently deployed	-1.03096	-1.5526	130415	382566	130415	382566	6.77295e+06	1.39411e+07
p2@HHIP	frequently deployed	-0.949777	-1.03449	18683.3	38270.9	18683.3	38270.9	50954.8	103263
p3@HHIP	frequently deployed	-0.506545	-0.678738	4083.66	6536.87	4083.66	6536.87	159338	198256
p4@HHIP	frequently deployed	-1.1126	-1.06165	2804.54	5853.97	2804.54	5853.97	101245	167592
p5@HHIP	frequently deployed	-1.08027	-0.921482	2627.69	4977	2627.69	4977	75939	120815
p2@HHIPL1	frequently deployed	-0.457201	-0.370642	6382.71	8252.38	6382.71	8252.38	16163.7	22248
p8@HHIPL1	frequently deployed	-0.814858	-0.879278	3232.21	5945.5	3232.21	5945.5	5.67493e+06	1.07149e+07
p1@HHIPL2	frequently deployed	4.64119	4.57576	14467	606.651	14467	606.651	103202	4161.86
p2@HHIPL2	frequently deployed	4.54339	4.41731	9489.89	444.14	9489.89	444.14	62810.2	2737.81
p1@HIBADH	frequently deployed	0.504133	0.496045	368414	261223	368414	261223	2.08899e+06	1.44677e+06
p2@HIBADH	frequently deployed	-1.02625	-1.06496	5298.77	11085.6	5298.77	11085.6	5359.15	11027.2
p4@HIBADH	frequently deployed	-0.857957	-0.902831	2493.94	4662.99	2493.94	4662.99	709.671	1269.01
p1@HIC1	frequently deployed	-2.2631	-2.04886	34585.5	143108	34585.5	143108	1.19194e+06	5.27126e+06
p2@HIC1	frequently deployed	-2.72857	-2.55182	15874.2	93082.4	15874.2	93082.4	133099	809540
p1@HIC2	frequently deployed	1.0833	1.30191	69196.1	28065.1	69196.1	28065.1	5.18458e+07	2.20675e+07
p1@HID1	frequently deployed	1.19391	1.23078	69014.6	29406.2	69014.6	29406.2	312234	118197
p2@HID1	frequently deployed	1.35034	1.34755	65001	25542.8	65001	25542.8	332979	126819
p1@HIF1A	frequently deployed	-0.673898	-0.629811	1.65134e+06	2.55522e+06	1.65134e+06	2.55522e+06	1.23357e+07	1.96372e+07
p2@HIF1A	frequently deployed	-0.924704	-0.964719	98728.4	192687	98728.4	192687	735003	1.47771e+06
p28@HIF1A	frequently deployed	-0.432404	-0.416359	79198.2	105694	79198.2	105694	615035	838107
p3@HIF1A	frequently deployed	-0.637238	-0.596421	70245.2	106208	70245.2	106208	485247	749393
p1@HIF1AN	frequently deployed	0.181654	0.176851	420562	372042	420562	372042	314236	278928
p1@HIGD1A	frequently deployed	-0.0277168	-0.0366839	356857	366047	356857	366047	2.93896e+06	3.00467e+06
p2@HIGD1A	frequently deployed	0.0128808	-0.00342229	7439.82	7457.49	7439.82	7457.49	63013.2	63798.9
p3@HIGD1A	frequently deployed	-0.222506	-0.157712	2860.72	3191.18	2860.72	3191.18	38198.6	40404.5
p1@HIGD2A	frequently deployed	0.603962	0.593158	2.0354e+06	1.34924e+06	2.0354e+06	1.34924e+06	4.26008e+06	2.84895e+06
p2@HIGD2A	frequently deployed	0.291381	0.280923	94706.7	77949.7	94706.7	77949.7	80236.7	66234.8
p1@HILPDA	frequently deployed	0.358504	0.103969	224323	208725	224323	208725	1.08397e+07	9.88844e+06
p2@HILPDA	frequently deployed	1.28275	1.25419	65672	27531.6	65672	27531.6	2.76191e+06	1.16228e+06
p4@HILPDA	frequently deployed	0.74502	0.694931	7527.96	4650.31	7527.96	4650.31	539652	380115
p1@HINFP	frequently deployed	0.749313	0.763784	147428	86827.8	147428	86827.8	1.93929e+07	1.14994e+07
p1@HINT1	frequently deployed	0.259935	0.240812	3.89175e+06	3.29347e+06	3.89175e+06	3.29347e+06	1.20171e+07	1.0113e+07
p2@HINT1	frequently deployed	0.509869	0.450882	58548.1	42833.5	58548.1	42833.5	12974.9	9436.86
p1@HINT2	frequently deployed	0.64418	0.618153	287650	187405	287650	187405	541204	363275
p2@HINT2	frequently deployed	0.830641	0.827714	90160	50798.1	90160	50798.1	66952.8	37936.4
p3@HINT2	frequently deployed	0.61918	0.655828	43067.3	27335.3	43067.3	27335.3	60810.1	38871.7
p1@HINT3	frequently deployed	0.00261834	-0.0287812	229782	234412	229782	234412	1.58402e+06	1.64434e+06
p2@HINT3	frequently deployed	0.256998	0.239064	9568.91	8107.69	9568.91	8107.69	34454.7	29461.8
p3@HINT3	frequently deployed	0.646642	0.645858	5921.46	3784.48	5921.46	3784.48	14910.9	9483.66
p1@HIP1	frequently deployed	-0.613944	-0.77655	49663.8	85075.6	49663.8	85075.6	45058	70275.5
p2@HIP1	frequently deployed	-0.0657518	-0.0344912	13968.9	14306.9	13968.9	14306.9	29827.5	29609.3
p1@HIP1R	frequently deployed	0.676804	0.630771	259703	167724	259703	167724	1.05293e+06	696603
p2@HIP1R	frequently deployed	-0.90753	-1.02856	9305.33	18982.8	9305.33	18982.8	325066	646876
p3@HIP1R	frequently deployed	-1.22038	-1.42073	4094.18	10961	4094.18	10961	174691	406394
p4@HIP1R	frequently deployed	-0.579887	-0.704194	4781.05	7789.45	4781.05	7789.45	377281	484637
p5@HIP1R	frequently deployed	0.396422	0.322868	8253.46	6598.47	8253.46	6598.47	11236.8	8706.91
p1@HIPK1	frequently deployed	0.457671	0.439118	541846	399658	541846	399658	1.54022e+08	1.19836e+08
p2@HIPK1	frequently deployed	0.179677	-0.000649615	8500.17	8504	8500.17	8504	3.33203e+06	3.46195e+06
p22@HIPK1	frequently deployed	-0.16332	-0.34049	2921.83	3699.59	2921.83	3699.59	1.83766e+06	3.0486e+06
p3@HIPK1	frequently deployed	-1.51962	-1.50671	1208.74	3434.76	1208.74	3434.76	1.04977e+06	3.81492e+06
p4@HIPK1	frequently deployed	0.71621	0.851634	9234.05	5117.11	9234.05	5117.11	3.32927e+06	2.05245e+06
p5@HIPK1	frequently deployed	0.0223278	-0.142373	3110.68	3433.32	3110.68	3433.32	1.78555e+06	2.06442e+06
p1@HIPK2	frequently deployed	-0.511278	-0.537485	248062	360048	248062	360048	2.9264e+06	4.48451e+06
p11@HIPK2	frequently deployed	-0.782268	-0.7873	1566.55	2703.61	1566.55	2703.61	3054.93	5651.73
p18@HIPK2	frequently deployed	0.252191	0.282076	2740.73	2253.99	2740.73	2253.99	46548.3	39303.1
p2@HIPK2	frequently deployed	-0.82764	-0.9136	39301.6	74033.9	39301.6	74033.9	173986	355155
p3@HIPK2	frequently deployed	0.0760897	0.0484923	15272.5	14767.7	15272.5	14767.7	224438	235557
p4@HIPK2	frequently deployed	0.0846494	0.145349	8396.27	7591.58	8396.27	7591.58	133379	132575
p5@HIPK2	frequently deployed	-0.552373	-0.549904	4527.75	6628.57	4527.75	6628.57	9944.84	15598.7
p1@HIPK3	frequently deployed	-0.610547	-0.636254	292107	454018	292107	454018	2.14936e+08	3.47352e+08
p12@HIPK3	frequently deployed	-0.39881	-0.436869	764.242	1034.53	764.242	1034.53	1.10775e+06	1.73441e+06
p2@HIPK3	frequently deployed	-2.42323	-2.60583	8104.78	49337.1	8104.78	49337.1	1.0698e+07	5.66067e+07
p3@HIPK3	frequently deployed	-0.869057	-0.819636	9353.15	16507.9	9353.15	16507.9	8.49174e+06	1.64146e+07
p4@HIPK3	frequently deployed	-1.07086	-1.10326	6454.57	13867	6454.57	13867	6.2141e+06	1.31236e+07
p5@HIPK3	frequently deployed	-0.494636	-0.508208	8276.73	11771.8	8276.73	11771.8	7.02064e+06	1.02447e+07
p6@HIPK3	frequently deployed	-0.449393	-0.51459	5681.61	8116.69	5681.61	8116.69	4.96453e+06	7.57608e+06
p9@HIPK3	frequently deployed	-0.705173	-0.789549	786.58	1359.63	786.58	1359.63	1.21118e+06	1.96544e+06
p2@HIRA	frequently deployed	0.721374	0.790742	227197	131331	227197	131331	1.56055e+06	938437
p3@HIRA	frequently deployed	-0.160119	-0.175221	8353.07	9431.77	8353.07	9431.77	122135	135048
p4@HIRA	frequently deployed	2.08761	2.33765	37521.7	7422.99	37521.7	7422.99	1.11064e+06	215559
p5@HIRA	frequently deployed	2.52331	3.13933	56884.2	6455.95	56884.2	6455.95	1.51152e+06	182196
p1@HIRIP3	frequently deployed	1.17533	1.16014	85720.3	38357.2	85720.3	38357.2	102689	47383.5
p2@HIRIP3	frequently deployed	1.20402	1.17147	86543.4	38422.6	86543.4	38422.6	1.17768e+06	509152
p3@HIRIP3	frequently deployed	1.0116	0.933034	7655.96	4009.85	7655.96	4009.85	23145.8	11963.6
p4@HIRIP3	frequently deployed	1.31938	1.28911	7134.68	2919.53	7134.68	2919.53	187662	70175.8
p1@HIVEP1	frequently deployed	-0.461531	-0.706093	50094.5	81723.2	50094.5	81723.2	5.94316e+06	9.52541e+06
p2@HIVEP1	frequently deployed	-0.715803	-1.09668	28354.3	60639.1	28354.3	60639.1	3.8272e+06	7.9953e+06
p3@HIVEP1	frequently deployed	0.540855	0.482455	46266.4	33115.6	46266.4	33115.6	1.00911e+07	7.57875e+06
p4@HIVEP1	frequently deployed	-0.157394	-0.25536	21242	25355.2	21242	25355.2	2.23945e+06	2.62995e+06
p5@HIVEP1	frequently deployed	-0.650027	-0.763937	10785.9	18315.7	10785.9	18315.7	1.31403e+06	2.29677e+06
p6@HIVEP1	frequently deployed	-1.668	-1.72724	3628.91	12015.1	3628.91	12015.1	1.09583e+06	3.9581e+06
p7@HIVEP1	frequently deployed	0.0940572	0.0946683	3875.03	3628.92	3875.03	3628.92	455320	435707
p8@HIVEP1	frequently deployed	-1.14925	-1.18258	1188.57	2697.86	1188.57	2697.86	187335	496361
p1@HIVEP2	frequently deployed	-1.35491	-1.36904	36624.3	94600.2	36624.3	94600.2	1.77497e+08	4.7775e+08
p2@HIVEP2	frequently deployed	-0.623408	-0.75541	4409.65	7443.98	4409.65	7443.98	3.60177e+07	6.62735e+07
p5@HIVEP2	frequently deployed	-1.22912	-1.27704	455.913	1104.87	455.913	1104.87	5.794e+06	1.59536e+07
p1@HIVEP3	frequently deployed	-0.000198476	0.0407783	11891.5	11560.1	11891.5	11560.1	1.57748e+08	1.64924e+08
p2@HIVEP3	frequently deployed	0.498567	0.220778	4084.65	3505.05	4084.65	3505.05	1.11004e+08	8.24578e+07
p4@HIVEP3	frequently deployed	-1.07942	-1.43619	1347.72	3647.02	1347.72	3647.02	3.97274e+07	9.94213e+07
p1@HJURP	frequently deployed	2.46627	2.31083	533349	107493	533349	107493	1.19707e+06	237089
p3@HJURP	frequently deployed	2.21014	2.18572	15743.1	3460.39	15743.1	3460.39	50985.5	11065.9
p1@HK2	frequently deployed	0.278272	0.252361	228747	192038	228747	192038	3.051e+06	2.59941e+06
p2@HK2	frequently deployed	-0.447612	-0.732987	15971.6	26546	15971.6	26546	299380	461103
p5@HK2	frequently deployed	0.0547189	0.0451435	766.363	742.754	766.363	742.754	7940.53	8167.6
p1@HLA-A	frequently deployed	-0.749432	-0.661271	3.22789e+06	5.10482e+06	3.22789e+06	5.10482e+06	2.62972e+06	4.18059e+06
p10@HLA-A	frequently deployed	-0.443724	-0.389757	11836.9	15508.4	11836.9	15508.4	19967	27056
p1@HLA-B	frequently deployed	-1.97423	-1.77002	2.94094e+06	1.00303e+07	2.94094e+06	1.00303e+07	2.51309e+06	9.23235e+06
p2@HLA-B	frequently deployed	-0.284712	-0.241382	303182	358399	303182	358399	500516	591155
p9@HLA-B	frequently deployed	-0.676076	-0.714608	6163.61	10114.7	6163.61	10114.7	7557.09	12619.6
p1@HLA-C	frequently deployed	-1.16868	-1.11278	1.2208e+06	2.64012e+06	1.2208e+06	2.64012e+06	968278	2.1368e+06
p1@HLA-DMA	frequently deployed	-2.08856	-2.07068	97899.9	411263	97899.9	411263	331311	1.43116e+06
p2@HLA-DMA	frequently deployed	0.137631	0.106474	20411.9	18959.7	20411.9	18959.7	1.04114e+07	1.02278e+07
p4@HLA-DMA	frequently deployed	1.87043	2.04138	11211.9	2723.72	11211.9	2723.72	7.08119e+06	1.87714e+06
p7@HLA-DMA	frequently deployed	0.373983	0.625227	1960.7	1271.16	1960.7	1271.16	1.43552e+06	993634
p1@HLA-DMB	frequently deployed	-2.99633	-2.74187	22973.1	153676	22973.1	153676	303713	2.28783e+06
p1@HLA-DPA1	frequently deployed	-2.87481	-2.47148	412975	2.29041e+06	412975	2.29041e+06	1.89981e+06	1.1913e+07
p2@HLA-DPA1	frequently deployed	-0.170685	-0.23751	9726.09	11466.6	9726.09	11466.6	2.83162e+06	3.49397e+06
p1@HLA-DPB1	frequently deployed	-3.29641	-3.27158	137717	1.32994e+06	137717	1.32994e+06	703839	7.51456e+06
p1@HLA-DQB1	frequently deployed	-2.62116	-2.24239	135067	639107	135067	639107	671647	3.81233e+06
p1@HLA-DRA	frequently deployed	-2.76082	-2.55507	818119	4.80806e+06	818119	4.80806e+06	3.66891e+06	2.39834e+07
p1@HLA-E	frequently deployed	-1.55936	-1.64605	1.32086e+06	4.13399e+06	1.32086e+06	4.13399e+06	1.08639e+06	3.35969e+06
p1@HLA-F	frequently deployed	-2.15996	-1.94895	66007.6	254852	66007.6	254852	95991.9	419061
p2@HLA-F	frequently deployed	-1.43794	-1.3635	24456.4	62928.5	24456.4	62928.5	59179.2	159972
p1@HLCS	frequently deployed	1.17247	1.11716	62117.7	28636.3	62117.7	28636.3	69078.8	32834.2
p2@HLCS	frequently deployed	0.764611	0.806158	27526.6	15742.5	27526.6	15742.5	1.85984e+07	1.0899e+07
p1@HLF	frequently deployed	-1.51251	-1.48087	19475.6	54359.8	19475.6	54359.8	790032	2.16283e+06
p1@HLTF	frequently deployed	1.44106	1.41038	816166	307052	816166	307052	4.77246e+06	1.80616e+06
p1@HLX	frequently deployed	-1.70675	-1.77205	9561.85	32657.4	9561.85	32657.4	149464	496143
p2@HLX	frequently deployed	-1.11954	-1.0122	6888.86	13894.7	6888.86	13894.7	137980	251830
p3@HLX	frequently deployed	-2.09807	-2.02649	5435.88	22146.4	5435.88	22146.4	25836.8	108775
p4@HLX	frequently deployed	-1.10998	-0.984633	5123.81	10139	5123.81	10139	70200.7	138684
p5@HLX	frequently deployed	0.275309	0.367489	9659.7	7487.53	9659.7	7487.53	150272	118089
p6@HLX	frequently deployed	-0.827873	-0.775094	5635.28	9643.66	5635.28	9643.66	41979.6	78845
p1@HM13	frequently deployed	0.229185	0.22348	2.88299e+06	2.46927e+06	2.88299e+06	2.46927e+06	8.32786e+06	7.23569e+06
p1@HMBOX1	frequently deployed	-0.324568	-0.35867	142041	182131	142041	182131	2.67596e+08	3.53209e+08
p11@HMBOX1	frequently deployed	0.399554	0.403216	2260.94	1709.65	2260.94	1709.65	7.29646e+06	5.37333e+06
p2@HMBOX1	frequently deployed	0.655226	0.721976	52400.9	31768.9	52400.9	31768.9	1.08519e+08	6.77132e+07
p3@HMBOX1	frequently deployed	0.20935	0.327621	5466.14	4355.69	5466.14	4355.69	1.56389e+07	1.22069e+07
p4@HMBOX1	frequently deployed	0.681147	0.704168	5257.89	3227.27	5257.89	3227.27	1.50873e+07	9.04917e+06
p5@HMBOX1	frequently deployed	-0.131128	-0.14734	3310.26	3666.2	3310.26	3666.2	9.12659e+06	1.00471e+07
p6@HMBOX1	frequently deployed	0.0717965	-0.0487969	2104.7	2177.11	2104.7	2177.11	9.07586e+06	8.22709e+06
p1@HMBS	frequently deployed	1.3602	1.33693	493814	195483	493814	195483	2.04985e+06	812403
p1@HMCES	frequently deployed	1.06246	1.05079	126135	60885.9	126135	60885.9	2.92584e+06	1.41577e+06
p2@HMCES	frequently deployed	0.469488	0.388306	62860.3	48026.9	62860.3	48026.9	1.4535e+06	1.07556e+06
p4@HMCES	frequently deployed	1.16789	1.14925	721.59	325.335	721.59	325.335	50839.9	21794.6
p1@HMCN1	frequently deployed	1.12459	1.08903	62844.8	29541.9	62844.8	29541.9	1.14341e+06	524748
p2@HMCN1	frequently deployed	1.13684	1.21859	26088.7	11210.4	26088.7	11210.4	520618	225985
p3@HMCN1	frequently deployed	0.573142	0.566241	5906.41	3989.04	5906.41	3989.04	114770	75108.2
p1@HMG20A	frequently deployed	0.39325	0.383429	165026	126511	165026	126511	1.53188e+08	1.19782e+08
p2@HMG20A	frequently deployed	0.167239	0.182157	51014.8	44963.7	51014.8	44963.7	4.94725e+07	4.43957e+07
p3@HMG20A	frequently deployed	0.620137	0.581824	10400.3	6948.65	10400.3	6948.65	1.22854e+07	7.94443e+06
p5@HMG20A	frequently deployed	-0.173513	-0.306491	3449.54	4266.04	3449.54	4266.04	5.14469e+06	6.50348e+06
p6@HMG20A	frequently deployed	0.588658	0.5263	2874.75	1996.03	2874.75	1996.03	4.2162e+06	2.9703e+06
p1@HMG20B	frequently deployed	0.699019	0.646464	477739	305201	477739	305201	4.34265e+06	2.86825e+06
p3@HMG20B	frequently deployed	0.792388	0.834255	12530	7027.75	12530	7027.75	142467	81910.1
p5@HMG20B	frequently deployed	0.639841	0.660313	4860.81	3075.64	4860.81	3075.64	4504.68	2874.24
p7@HMG20B	frequently deployed	-0.251112	-0.366497	1246.1	1606.5	1246.1	1606.5	35983.5	46221.1
p1@HMGA1	frequently deployed	0.957082	0.892976	3.19347e+06	1.71969e+06	3.19347e+06	1.71969e+06	3.94597e+08	2.20472e+08
p2@HMGA1	frequently deployed	1.16159	1.24688	3.51346e+06	1.48043e+06	3.51346e+06	1.48043e+06	3.44546e+08	1.53207e+08
p3@HMGA1	frequently deployed	-0.146744	-0.50767	608799	865561	608799	865561	1.18637e+08	1.55528e+08
p4@HMGA1	frequently deployed	0.615322	0.693841	262800	162464	262800	162464	2.6636e+07	1.68017e+07
p5@HMGA1	frequently deployed	1.13105	1.15437	97521.5	43812.7	97521.5	43812.7	8.77753e+06	4.12546e+06
p1@HMGA2	frequently deployed	-0.2404	-0.213606	235074	272587	235074	272587	1.8659e+06	2.12268e+06
p10@HMGA2	frequently deployed	0.517656	0.612607	12495.9	8172.48	12495.9	8172.48	485106	304892
p11@HMGA2	frequently deployed	-0.916944	-0.819262	5793.44	10222.5	5793.44	10222.5	39710.6	69853.9
p12@HMGA2	frequently deployed	0.124161	0.217538	9428.23	8108.57	9428.23	8108.57	251116	213169
p14@HMGA2	frequently deployed	-1.08196	-0.863563	4831.87	8791.71	4831.87	8791.71	28219.7	51996.6
p16@HMGA2	frequently deployed	-0.134508	0.0518902	5918.02	5708.94	5918.02	5708.94	148528	144549
p17@HMGA2	frequently deployed	0.647837	0.616791	1162.66	758.192	1162.66	758.192	53875.9	29632.2
p18@HMGA2	frequently deployed	0.723234	0.690166	1273.76	789.456	1273.76	789.456	82142.9	48106.8
p2@HMGA2	frequently deployed	-0.12035	0.203206	204821	177911	204821	177911	3.3644e+06	2.87829e+06
p3@HMGA2	frequently deployed	0.230033	0.439017	146246	107877	146246	107877	4.48501e+06	3.35611e+06
p4@HMGA2	frequently deployed	0.364423	0.472037	63428.5	45728.5	63428.5	45728.5	2.16644e+06	1.50338e+06
p5@HMGA2	frequently deployed	0.181803	0.358481	42625	33246.9	42625	33246.9	1.46858e+06	1.10599e+06
p6@HMGA2	frequently deployed	0.503796	0.701846	31287.7	19235.2	31287.7	19235.2	767919	497621
p7@HMGA2	frequently deployed	0.172627	0.294447	22488.5	18336.8	22488.5	18336.8	394542	320587
p8@HMGA2	frequently deployed	0.462072	0.57987	17878.3	11961	17878.3	11961	411124	273492
p9@HMGA2	frequently deployed	1.11118	1.27606	18169.2	7502.44	18169.2	7502.44	781801	328213
p1@HMGB1	frequently deployed	1.04058	1.03566	1.38408e+06	675146	1.38408e+06	675146	8.16726e+07	3.97664e+07
p12@HMGB1	frequently deployed	-1.80113	-1.88613	778.462	2877.53	778.462	2877.53	55333.4	188671
p13@HMGB1	frequently deployed	-0.746488	-0.678727	2352.38	3765.52	2352.38	3765.52	87078.5	149385
p2@HMGB1	frequently deployed	-0.436427	-0.416035	51560.8	68795.4	51560.8	68795.4	2.44749e+08	3.70789e+08
p29@HMGB1	frequently deployed	0.301471	0.289386	1049.46	858.721	1049.46	858.721	42894.4	36007.7
p3@HMGB1	frequently deployed	-1.01315	-0.956557	27332.1	53042.7	27332.1	53042.7	508336	1.00868e+06
p30@HMGB1	frequently deployed	-0.657512	-0.569733	27817.6	41288.2	27817.6	41288.2	963529	1.5981e+06
p31@HMGB1	frequently deployed	-2.53787	-2.91772	2134.11	16126.4	2134.11	16126.4	1.39904e+07	1.42407e+08
p4@HMGB1	frequently deployed	0.83915	0.825776	80141.6	45214.2	80141.6	45214.2	4.92407e+06	2.78171e+06
p5@HMGB1	frequently deployed	-1.48584	-1.52353	9413.6	27063.4	9413.6	27063.4	4.13077e+07	1.21899e+08
p6@HMGB1	frequently deployed	-0.581179	-0.55743	19160.2	28197	19160.2	28197	551972	863575
p7@HMGB1	frequently deployed	-0.314955	-0.177383	18165.5	20542.1	18165.5	20542.1	597011	694402
p8@HMGB1	frequently deployed	-0.805855	-0.70504	12790.8	20851.4	12790.8	20851.4	416182	720988
p9@HMGB1	frequently deployed	-0.89029	-0.768898	4589.97	7821.16	4589.97	7821.16	155597	284667
p1@HMGB2	frequently deployed	1.41176	1.324	3.08275e+06	1.23133e+06	3.08275e+06	1.23133e+06	6.59576e+07	2.66303e+07
p2@HMGB2	frequently deployed	1.52436	1.58128	184368	61613.1	184368	61613.1	4.16913e+06	1.44158e+06
p3@HMGB2	frequently deployed	1.70692	1.65574	31434	9976.41	31434	9976.41	151587	47389.9
p5@HMGB2	frequently deployed	1.41428	1.46389	8831.97	3201.72	8831.97	3201.72	23418.1	8953.69
p6@HMGB2	frequently deployed	2.8677	2.96545	17173.7	2198.73	17173.7	2198.73	1.16188e+06	164665
p8@HMGB2	frequently deployed	1.12907	1.11162	111656	51671.8	111656	51671.8	2.57963e+06	1.20651e+06
p1@HMGB3	frequently deployed	1.42926	1.38923	160477	61265.2	160477	61265.2	1.05322e+07	4.03155e+06
p2@HMGB3	frequently deployed	1.73199	1.77512	44408.3	12974.8	44408.3	12974.8	3.16535e+06	1.05012e+06
p4@HMGB3	frequently deployed	1.26753	1.14388	1848.36	836.455	1848.36	836.455	311974	136602
p1@HMGCL	frequently deployed	-0.079291	-0.0765767	141160	148855	141160	148855	116103	121900
p2@HMGCL	frequently deployed	-0.183689	-0.241612	3462.78	4094.09	3462.78	4094.09	7385.31	8377.9
p1@HMGCLL1	frequently deployed	-0.927213	-1.33218	4288.7	10798.2	4288.7	10798.2	24561.8	42173.8
p2@HMGCLL1	frequently deployed	0.66183	0.445674	4080.64	2996.18	4080.64	2996.18	47487.5	30022.4
p4@HMGCLL1	frequently deployed	1.29214	1.021	2504.13	1233.97	2504.13	1233.97	33099	11250.3
p1@HMGCR	frequently deployed	0.555441	0.512187	751330	526801	751330	526801	1.0771e+08	7.45826e+07
p2@HMGCR	frequently deployed	0.161868	0.0946835	16917.4	15842.8	16917.4	15842.8	3.50024e+06	2.98074e+06
p3@HMGCR	frequently deployed	0.246799	0.0863006	10618.2	10001.7	10618.2	10001.7	2.23529e+06	1.89266e+06
p4@HMGCR	frequently deployed	1.55762	1.52766	11123.1	3857.91	11123.1	3857.91	2.58154e+06	876379
p1@HMGCS1	frequently deployed	0.27218	0.0051809	770928	768165	770928	768165	4.19219e+08	3.68821e+08
p13@HMGCS1	frequently deployed	0.155878	0.0526627	663.878	640.082	663.878	640.082	682544	620581
p2@HMGCS1	frequently deployed	0.863782	0.863314	46726.5	25685	46726.5	25685	1.87917e+07	1.07712e+07
p3@HMGCS1	frequently deployed	0.580198	0.560224	26225.8	17786.2	26225.8	17786.2	1.12255e+07	7.69533e+06
p1@HMGN2	frequently deployed	1.01029	1.00465	593248	295670	593248	295670	2.14662e+06	1.08766e+06
p2@HMGN2	frequently deployed	0.628941	0.626924	292759	189578	292759	189578	1.45006e+06	951192
p4@HMGN2	frequently deployed	0.56388	0.434536	25171	18624.8	25171	18624.8	51140.3	42785.1
p1@HMGN3	frequently deployed	0.55039	0.581206	1.18004e+06	788744	1.18004e+06	788744	4.77082e+06	3.30366e+06
p1@HMGN4	frequently deployed	0.390965	0.395949	751988	571503	751988	571503	1.22032e+08	9.30601e+07
p2@HMGN4	frequently deployed	0.981274	0.888264	10571.1	5711.2	10571.1	5711.2	2.47004e+06	1.29702e+06
p3@HMGN4	frequently deployed	-0.8643	-0.923895	2477.1	4699.64	2477.1	4699.64	683171	1.37674e+06
p1@HMGN5	frequently deployed	2.28144	2.19321	112696	24642.6	112696	24642.6	456613	96249.6
p2@HMGN5	frequently deployed	1.27284	1.29264	47801.6	19512.8	47801.6	19512.8	224850	102507
p3@HMGN5	frequently deployed	-0.69137	-0.684992	8619.89	13858.1	8619.89	13858.1	2.36732e+07	4.19304e+07
p4@HMGN5	frequently deployed	1.04942	1.04011	4002.55	1946.4	4002.55	1946.4	37852	18714.4
p5@HMGN5	frequently deployed	1.75174	1.80869	6251.89	1784.6	6251.89	1784.6	23642.1	7613.86
p1@HMGXB4	frequently deployed	0.531523	0.556881	382445	259975	382445	259975	4.50713e+07	3.09809e+07
p1@HMMR	frequently deployed	1.86718	1.70413	378604	116196	378604	116196	965631	296949
p1@HMOX1	frequently deployed	-2.0814	-2.09087	393246	1.67525e+06	393246	1.67525e+06	1.27286e+06	4.77987e+06
p1@HMOX2	frequently deployed	-0.0604997	-0.0916274	618207	658744	618207	658744	3.06499e+08	3.26434e+08
p1@HMSD	frequently deployed	-0.0997322	-0.570528	10994.3	16327.2	10994.3	16327.2	4.00327e+06	4.98292e+06
p2@HMSD	frequently deployed	-0.531606	-0.879861	4578.42	8425.19	4578.42	8425.19	2.05315e+06	4.2388e+06
p1@HNF4G	frequently deployed	1.03416	1.29382	10754.4	4386.39	10754.4	4386.39	1.84767e+08	1.02654e+08
p4@HNF4G	frequently deployed	2.11352	2.56734	4815.23	812.403	4815.23	812.403	4.00776e+07	1.01044e+07
p1@HNMT	frequently deployed	-0.524984	-0.648225	82757.2	129700	82757.2	129700	91724.3	137502
p3@HNMT	frequently deployed	-0.414941	-0.436521	7918.95	10717	7918.95	10717	12679.9	15896.8
p1@HNRNPA0	frequently deployed	0.425164	0.416536	1.59616e+06	1.19588e+06	1.59616e+06	1.19588e+06	1.23438e+07	9.62458e+06
p1@HNRNPA1	frequently deployed	1.21404	1.11913	614445	282873	614445	282873	1.87564e+06	896904
p3@HNRNPA1	frequently deployed	0.278226	0.308825	5710.59	4610.15	5710.59	4610.15	922.683	1035.64
p1@HNRNPA1L2	frequently deployed	0.743509	0.709694	2522.51	1542.39	2522.51	1542.39	7146.56	4350.05
p2@HNRNPA1L2	frequently deployed	0.289328	0.304682	4870.46	3943.22	4870.46	3943.22	4.14811e+06	3.52617e+06
p3@HNRNPA1L2	frequently deployed	0.396941	0.312919	2938.39	2365.44	2938.39	2365.44	7.25467e+06	4.85947e+06
p6@HNRNPA1L2	frequently deployed	0.209797	0.190339	151240	132546	151240	132546	9.74005e+07	8.63631e+07
p1@HNRNPA2B1	frequently deployed	0.630046	0.617631	1.05783e+07	6.89427e+06	1.05783e+07	6.89427e+06	4.70847e+07	3.0713e+07
p17@HNRNPA2B1	frequently deployed	0.0155646	0.106293	3314.38	3078.96	3314.38	3078.96	123654	132789
p2@HNRNPA2B1	frequently deployed	0.877638	0.857959	627248	346073	627248	346073	3.34427e+06	1.87631e+06
p26@HNRNPA2B1	frequently deployed	1.20653	0.882799	3290.96	1784.74	3290.96	1784.74	176361	94674.3
p36@HNRNPA2B1	frequently deployed	0.130385	0.00551968	529.326	527.304	529.326	527.304	46247.2	49194.5
p1@HNRNPA3	frequently deployed	0.899224	0.881977	9669.86	5247.09	9669.86	5247.09	2805.08	1547.84
p1@HNRNPAB	frequently deployed	1.28629	1.23103	3.69964e+06	1.57609e+06	3.69964e+06	1.57609e+06	2.93401e+07	1.23923e+07
p2@HNRNPAB	frequently deployed	0.776709	0.770311	69872.9	40965.8	69872.9	40965.8	595840	354993
p3@HNRNPAB	frequently deployed	0.4864	0.526436	45779.4	31783.2	45779.4	31783.2	405486	284146
p1@HNRNPC	frequently deployed	0.228208	0.22108	162306	139246	162306	139246	1.36572e+08	1.18302e+08
p2@HNRNPC	frequently deployed	0.336747	0.353433	10164.7	7956.09	10164.7	7956.09	1.02258e+07	8.0716e+06
p3@HNRNPC	frequently deployed	-0.351826	-0.324566	7303.41	9145.97	7303.41	9145.97	6.80903e+06	9.61862e+06
p4@HNRNPC	frequently deployed	-0.163216	-0.15105	5840.54	6485.2	5840.54	6485.2	5.52654e+06	6.63803e+06
p1@HNRNPD	frequently deployed	0.721859	0.725998	2.78804e+06	1.68559e+06	2.78804e+06	1.68559e+06	2.19973e+07	1.35147e+07
p2@HNRNPD	frequently deployed	0.535003	0.557895	49465.1	33601.3	49465.1	33601.3	699065	487981
p4@HNRNPD	frequently deployed	0.593951	0.589673	6770.55	4498.99	6770.55	4498.99	114848	73744
p7@HNRNPD	frequently deployed	1.21615	1.14338	41873.2	18955.9	41873.2	18955.9	305906	135538
p8@HNRNPD	frequently deployed	1.20427	1.10598	36759.2	17077.9	36759.2	17077.9	314693	138189
p11@HNRNPDL	frequently deployed	0.551023	0.668255	1566.46	985.724	1566.46	985.724	14066.6	9411.73
p12@HNRNPDL	frequently deployed	-0.0063161	0.0961081	559.579	523.516	559.579	523.516	7728.1	8301.57
p3@HNRNPDL	frequently deployed	0.878351	0.868314	165401	90604.6	165401	90604.6	3.47384e+06	1.98569e+06
p4@HNRNPDL	frequently deployed	1.01443	0.953528	92998	48021.2	92998	48021.2	1.48228e+06	762863
p5@HNRNPDL	frequently deployed	0.104761	0.00967762	74066.6	73571.5	74066.6	73571.5	817974	802163
p8@HNRNPDL	frequently deployed	-0.379384	-0.414534	3986.92	5314.04	3986.92	5314.04	44055.7	61039.8
p9@HNRNPDL	frequently deployed	1.51777	1.59027	3819.59	1268.53	3819.59	1268.53	127810	43225.7
p1@HNRNPF	frequently deployed	0.63061	0.603019	911124	599861	911124	599861	4.57847e+08	3.02961e+08
p2@HNRNPF	frequently deployed	0.907337	0.919697	795245	420383	795245	420383	4.02284e+08	2.08351e+08
p25@HNRNPF	frequently deployed	1.32306	1.30246	1286.66	521.657	1286.66	521.657	855058	375928
p3@HNRNPF	frequently deployed	0.443033	0.440519	202101	148922	202101	148922	4.68417e+07	3.46928e+07
p4@HNRNPF	frequently deployed	1.48554	1.48966	274026	97579.7	274026	97579.7	6.30691e+07	2.3068e+07
p5@HNRNPF	frequently deployed	1.24419	1.02627	77820.9	38208.4	77820.9	38208.4	5.22969e+07	2.84113e+07
p6@HNRNPF	frequently deployed	-0.0201048	-0.0946891	22831.9	24380.7	22831.9	24380.7	7.42418e+06	7.53254e+06
p1@HNRNPH1	frequently deployed	0.701566	0.678002	4.35097e+06	2.71949e+06	4.35097e+06	2.71949e+06	5.98278e+07	3.78376e+07
p16@HNRNPH1	frequently deployed	1.785	1.82169	4554.83	1288.52	4554.83	1288.52	375916	118967
p17@HNRNPH1	frequently deployed	1.72341	1.70205	6116.69	1879.96	6116.69	1879.96	416970	130425
p2@HNRNPH1	frequently deployed	1.46664	1.43398	58738.5	21739.6	58738.5	21739.6	2.99853e+06	1.09403e+06
p29@HNRNPH1	frequently deployed	1.31228	1.35249	1703.05	666.938	1703.05	666.938	138466	57632
p5@HNRNPH1	frequently deployed	0.111358	0.180454	18153	16018.7	18153	16018.7	143191	140101
p1@HNRNPH2	frequently deployed	-0.132918	-0.147519	1.02675e+06	1.13729e+06	1.02675e+06	1.13729e+06	9.43704e+07	1.04209e+08
p2@HNRNPH2	frequently deployed	-0.391926	-0.541577	18585	27051.6	18585	27051.6	2.24938e+06	2.95237e+06
p4@HNRNPH2	frequently deployed	-0.450026	-0.448154	4123.45	5625.6	4123.45	5625.6	673828	829066
p1@HNRNPH3	frequently deployed	0.357821	0.351892	2.64359e+06	2.0714e+06	2.64359e+06	2.0714e+06	3.39444e+08	2.78516e+08
p2@HNRNPH3	frequently deployed	0.727353	0.710283	338825	207090	338825	207090	4.41714e+07	2.73633e+07
p5@HNRNPH3	frequently deployed	0.203385	0.284932	10623.6	8719.67	10623.6	8719.67	2488.09	2174.89
p1@HNRNPK	frequently deployed	0.54453	0.543116	3.49249e+06	2.39685e+06	3.49249e+06	2.39685e+06	1.60557e+08	1.11532e+08
p2@HNRNPK	frequently deployed	0.59611	0.601341	2.20837e+06	1.45563e+06	2.20837e+06	1.45563e+06	1.22683e+08	8.16239e+07
p23@HNRNPK	frequently deployed	-0.53191	-0.658991	705.982	1114.73	705.982	1114.73	57898.1	87309.9
p24@HNRNPK	frequently deployed	0.461567	0.429957	47195.7	35032.6	47195.7	35032.6	1.8011e+06	1.40721e+06
p27@HNRNPK	frequently deployed	0.00481481	0.0257433	12077.8	11864.2	12077.8	11864.2	80986.1	83230.7
p28@HNRNPK	frequently deployed	0.718091	0.707236	35000.3	21437.4	35000.3	21437.4	2.13194e+06	1.34862e+06
p3@HNRNPK	frequently deployed	0.145885	0.0506854	10089.6	9741.28	10089.6	9741.28	29827	30817.8
p1@HNRNPL	frequently deployed	0.816308	0.807	1.85425e+06	1.05983e+06	1.85425e+06	1.05983e+06	1.23824e+06	715723
p2@HNRNPL	frequently deployed	0.194944	0.190781	139431	122160	139431	122160	7.94654e+06	6.98996e+06
p9@HNRNPL	frequently deployed	-0.608488	-0.541152	1061.65	1544.84	1061.65	1544.84	164762	347852
p1@HNRNPLL	frequently deployed	0.51194	0.539966	177896	122355	177896	122355	346422	239356
p2@HNRNPLL	frequently deployed	1.40782	1.4385	137922	50886.3	137922	50886.3	46270.9	17453.8
p3@HNRNPLL	frequently deployed	-0.753085	-0.816627	12479.9	21980.7	12479.9	21980.7	104594	189878
p4@HNRNPLL	frequently deployed	0.0769727	0.114948	12649.1	11680.4	12649.1	11680.4	34311.7	32734.6
p1@HNRNPM	frequently deployed	0.509635	0.54755	2.1766e+06	1.48919e+06	2.1766e+06	1.48919e+06	1.70653e+06	1.18584e+06
p1@HNRNPR	frequently deployed	0.710015	0.692895	879902	544317	879902	544317	7.17794e+07	4.55436e+07
p2@HNRNPR	frequently deployed	1.04625	1.06494	113318	54165.3	113318	54165.3	1.04194e+07	5.07252e+06
p3@HNRNPR	frequently deployed	0.577882	0.539154	30843.4	21225.6	30843.4	21225.6	2.73866e+06	1.91658e+06
p4@HNRNPR	frequently deployed	0.755454	0.753892	30294.6	17964.8	30294.6	17964.8	2.70563e+06	1.6402e+06
p5@HNRNPR	frequently deployed	0.97523	1.00734	5817.36	2893.91	5817.36	2893.91	683347	347432
p6@HNRNPR	frequently deployed	1.26397	1.2696	3687.28	1529.4	3687.28	1529.4	587744	252655
p1@HNRNPU	frequently deployed	0.750013	0.7626	1.85953e+06	1.09607e+06	1.85953e+06	1.09607e+06	8.58369e+06	5.06606e+06
p2@HNRNPU	frequently deployed	0.63514	0.626901	1.71021e+06	1.10747e+06	1.71021e+06	1.10747e+06	1.05157e+07	6.6348e+06
p3@HNRNPU	frequently deployed	0.605387	0.613689	756470	494371	756470	494371	3.91288e+06	2.56047e+06
p4@HNRNPU	frequently deployed	0.670564	0.631628	48999.2	31626.4	48999.2	31626.4	360082	229469
p1@HNRNPUL1	frequently deployed	0.791336	0.806528	1.10067e+06	629317	1.10067e+06	629317	3.03142e+06	1.74857e+06
p11@HNRNPUL1	frequently deployed	0.813543	0.778238	19479.5	11358.1	19479.5	11358.1	85508.5	49843
p13@HNRNPUL1	frequently deployed	1.36418	1.27696	18736.3	7731.79	18736.3	7731.79	195141	79305.4
p14@HNRNPUL1	frequently deployed	1.43098	1.42738	16754.5	6229.43	16754.5	6229.43	1.14305e+06	451732
p17@HNRNPUL1	frequently deployed	0.676761	0.685547	14407.5	8958.14	14407.5	8958.14	17197.6	10842.7
p19@HNRNPUL1	frequently deployed	-0.465871	-0.734252	6163.23	10252.8	6163.23	10252.8	498078	818705
p2@HNRNPUL1	frequently deployed	0.751775	0.761576	328769	193925	328769	193925	1.10922e+06	652799
p29@HNRNPUL1	frequently deployed	0.245877	0.324235	4834.39	3861.34	4834.39	3861.34	376702	359721
p49@HNRNPUL1	frequently deployed	-0.483512	-0.333545	908.475	1144.78	908.475	1144.78	110700	186644
p5@HNRNPUL1	frequently deployed	0.805711	0.81002	55975.8	31927.2	55975.8	31927.2	89669.7	51030.9
p50@HNRNPUL1	frequently deployed	0.990006	0.898638	7163.25	3842.31	7163.25	3842.31	52690.2	26505.2
p52@HNRNPUL1	frequently deployed	-0.752084	-0.661157	1201.96	1900.72	1201.96	1900.72	92852.3	191125
p6@HNRNPUL1	frequently deployed	1.05616	0.941832	39067.4	20337.4	39067.4	20337.4	379212	193453
p9@HNRNPUL1	frequently deployed	1.43852	1.43667	41966.5	15503.2	41966.5	15503.2	2.3358e+06	906716
p1@HNRNPUL2	frequently deployed	0.719912	0.690474	392561	243250	392561	243250	3.17463e+06	1.94174e+06
p2@HNRNPUL2	frequently deployed	0.271076	0.196252	203421	177549	203421	177549	373145	338987
p5@HNRNPUL2	frequently deployed	1.01019	0.989654	16784.4	8452.6	16784.4	8452.6	65322.7	32869.5
p6@HNRNPUL2	frequently deployed	1.15595	1.14007	15938.5	7231.91	15938.5	7231.91	241909	102291
p7@HNRNPUL2	frequently deployed	0.996075	0.914099	11727.4	6223.44	11727.4	6223.44	193973	99371.3
p8@HNRNPUL2	frequently deployed	1.12775	1.13626	9763.75	4441.88	9763.75	4441.88	115123	50800.7
p9@HNRNPUL2	frequently deployed	1.44883	1.34586	10246.4	4031.14	10246.4	4031.14	166974	63994.7
p1@HOGA1	frequently deployed	-0.0415734	-0.0508364	1982.3	2053.39	1982.3	2053.39	36989.1	37401.5
p1@HOMER1	frequently deployed	0.147019	-1.0239	32893.2	66885.4	32893.2	66885.4	5.17929e+06	7.62655e+06
p2@HOMER1	frequently deployed	0.880221	0.728771	35575.7	21467	35575.7	21467	1.7199e+06	963686
p3@HOMER1	frequently deployed	0.90178	0.792239	18781.8	10845.5	18781.8	10845.5	966031	518787
p4@HOMER1	frequently deployed	0.467619	0.368775	11161	8643.53	11161	8643.53	576474	447691
p5@HOMER1	frequently deployed	-0.166441	-0.218867	5846.53	6804.31	5846.53	6804.31	358920	415754
p6@HOMER1	frequently deployed	-0.662627	-0.93298	693.668	1324.36	693.668	1324.36	69239.1	113851
p1@HOMER2	frequently deployed	1.27748	1.20015	199568	86858.3	199568	86858.3	1.56962e+06	654675
p2@HOMER2	frequently deployed	1.22938	1.26776	42615.4	17698.3	42615.4	17698.3	4.39739e+07	1.98735e+07
p1@HOMER3	frequently deployed	-0.479341	-0.491306	232860	327335	232860	327335	1.42397e+07	1.97134e+07
p2@HOMER3	frequently deployed	-0.853501	-0.891374	8656.29	16056.9	8656.29	16056.9	645446	1.10363e+06
p3@HOMER3	frequently deployed	-1.0747	-1.11691	2480.64	5380.06	2480.64	5380.06	182543	382221
p4@HOMER3	frequently deployed	-1.8551	-1.86498	1147.94	4181.52	1147.94	4181.52	61507.5	228626
p5@HOMER3	frequently deployed	-0.237328	-0.344574	2634.98	3345.84	2634.98	3345.84	6254.82	8085.32
p1@HOOK1	frequently deployed	1.08748	1.091	35769	16791.2	35769	16791.2	302052	142960
p2@HOOK1	frequently deployed	0.97213	1.05377	11166.1	5378.79	11166.1	5378.79	75344.1	36899.2
p3@HOOK1	frequently deployed	1.45079	1.35566	1331.21	520.178	1331.21	520.178	33236.6	11646.9
p6@HOOK1	frequently deployed	0.284356	0.0461789	548.323	531.05	548.323	531.05	19636.8	15574
p1@HOOK2	frequently deployed	1.29822	1.21737	104426	44910.3	104426	44910.3	375811	167765
p3@HOOK2	frequently deployed	-0.0611866	-0.15221	19770.6	21970.4	19770.6	21970.4	1.14675e+07	1.3358e+07
p4@HOOK2	frequently deployed	0.293712	0.331252	26599.2	21142.2	26599.2	21142.2	2.17315e+06	1.76923e+06
p5@HOOK2	frequently deployed	0.170666	0.0823626	16977.5	16035.5	16977.5	16035.5	9.45314e+06	9.02671e+06
p6@HOOK2	frequently deployed	-0.853696	-1.00846	6743.79	13566.9	6743.79	13566.9	4.86904e+06	1.10008e+07
p7@HOOK2	frequently deployed	-0.338811	-0.265984	6018.88	7237.44	6018.88	7237.44	3.6274e+06	4.83129e+06
p8@HOOK2	frequently deployed	-0.111613	0.0573652	2340.16	2248.93	2340.16	2248.93	1.81259e+06	2.09157e+06
p1@HOOK3	frequently deployed	-0.436226	-0.402272	190514	251781	190514	251781	1.06605e+06	1.42337e+06
p2@HOOK3	frequently deployed	0.488337	0.41272	8006.2	6014.3	8006.2	6014.3	100214	77824.8
p4@HOOK3	frequently deployed	-1.11308	-1.09505	1941.98	4148.46	1941.98	4148.46	7826.56	17343.9
p5@HOOK3	frequently deployed	-0.208073	-0.159468	1907.03	2129.91	1907.03	2129.91	45482.6	54457.2
p6@HOOK3	frequently deployed	-0.743345	-0.788833	1374.41	2374.53	1374.41	2374.53	3471.15	6190.01
p1@HOXA1	frequently deployed	1.59564	1.51346	32998.1	11558.3	32998.1	11558.3	150681	49026.1
p2@HOXA1	frequently deployed	1.31323	1.38348	1251.73	479.78	1251.73	479.78	5783.08	2153.7
p3@HOXA1	frequently deployed	0.602501	0.639893	947.146	607.841	947.146	607.841	1103.63	645.535
p18@HOXA10	frequently deployed	0.461093	0.191803	14279.9	12502.2	14279.9	12502.2	246744	134820
p1@HOXA11	frequently deployed	0.83861	0.55612	27268.9	18546.4	27268.9	18546.4	202127	107686
p2@HOXA11	frequently deployed	0.662915	0.261382	14402.7	12016	14402.7	12016	96071.8	56299.5
p5@HOXA11	frequently deployed	1.10956	0.935719	2848.11	1488.94	2848.11	1488.94	31953.7	12966.9
p1@HOXA13	frequently deployed	0.739538	0.683707	2061.55	1283.45	2061.55	1283.45	9519.3	5714.85
p2@HOXA13	frequently deployed	1.52595	1.28854	1993.82	816.202	1993.82	816.202	39609.3	10114.5
p1@HOXA3	frequently deployed	0.596548	0.284716	28696.3	23556.9	28696.3	23556.9	8.42078e+07	4.52823e+07
p11@HOXA3	frequently deployed	0.23121	0.291621	672.584	549.49	672.584	549.49	4002.09	3576.76
p2@HOXA3	frequently deployed	1.66731	1.65162	15588.1	4961.43	15588.1	4961.43	2.54795e+06	866648
p3@HOXA3	frequently deployed	1.27564	1.35419	2445.45	956.55	2445.45	956.55	514661	218450
p1@HOXA4	frequently deployed	0.181202	0.275187	6890.79	5694.15	6890.79	5694.15	9647.5	7980.01
p1@HOXA5	frequently deployed	0.472745	0.52296	10079	7014.39	10079	7014.39	46645.7	33262.4
p2@HOXA5	frequently deployed	0.104357	0.2231	9131.66	7823.3	9131.66	7823.3	24667.4	22133.5
p5@HOXA5	frequently deployed	0.243458	0.329701	1578.54	1256.05	1578.54	1256.05	12044.7	9866.3
p1@HOXA6	frequently deployed	2.48177	2.35675	14166.2	2765.67	14166.2	2765.67	2.69583e+06	451058
p1@HOXA7	frequently deployed	1.18843	0.999631	20586.7	10296	20586.7	10296	163609	60642.5
p2@HOXA7	frequently deployed	1.02448	0.807441	12763.9	7293.24	12763.9	7293.24	72851.3	31183.1
p5@HOXA7	frequently deployed	0.432285	0.152388	1389.34	1250.07	1389.34	1250.07	6857.07	4158.98
p1@HOXA9	frequently deployed	1.49751	1.22644	50084.1	21404.4	50084.1	21404.4	297654	85218.6
p2@HOXA9	frequently deployed	1.18412	0.836563	27669.8	15494.4	27669.8	15494.4	120586	41024.4
p3@HOXA9	frequently deployed	1.58149	1.10604	2067.7	960.59	2067.7	960.59	27972.6	7412.68
p8@HOXA9	frequently deployed	2.28405	1.64789	854.484	272.671	854.484	272.671	1.02234e+06	125884
p1@HOXB13	frequently deployed	2.99775	3.31933	8027.73	804.217	8027.73	804.217	128004	21303.8
p5@HOXB2	frequently deployed	2.21297	2.15286	33948.1	7633.79	33948.1	7633.79	281677	67908.3
p3@HOXB3	frequently deployed	-0.663759	-0.637883	2442.38	3800.45	2442.38	3800.45	1.04794e+06	1.47577e+06
p1@HOXB4	frequently deployed	1.45312	1.56824	58170.5	19616.2	58170.5	19616.2	202457	70641.4
p2@HOXB4	frequently deployed	0.269248	0.326562	17500.3	13955.3	17500.3	13955.3	25870	19867.7
p3@HOXB4	frequently deployed	-0.135463	-0.15607	4446.46	4954.46	4446.46	4954.46	3613.3	3883.87
p1@HOXB6	frequently deployed	1.13678	0.899396	45234.9	24250.9	45234.9	24250.9	1.92939e+07	8.19119e+06
p12@HOXB6	frequently deployed	1.18999	0.929938	674.487	354.026	674.487	354.026	728843	272385
p2@HOXB6	frequently deployed	0.531116	0.609919	13644.7	8940.48	13644.7	8940.48	59601.2	33201.2
p5@HOXB6	frequently deployed	0.655771	0.774881	3992.98	2333.65	3992.98	2333.65	31597.5	17389.9
p1@HOXB7	frequently deployed	0.887631	0.768351	36379	21357.7	36379	21357.7	166529	91237.4
p4@HOXB7	frequently deployed	0.580163	0.456072	2788.2	2032.51	2788.2	2032.51	8137.86	4659.24
p5@HOXB8	frequently deployed	1.30698	1.45626	3882.65	1414.98	3882.65	1414.98	82775.4	30839.8
p1@HOXB9	frequently deployed	2.59208	2.75747	57574	8514.25	57574	8514.25	735085	171733
p3@HOXB9	frequently deployed	2.25531	2.39243	6468.01	1231.9	6468.01	1231.9	153510	38263.3
p4@HOXB9	frequently deployed	1.9997	2.02584	5243.84	1287.69	5243.84	1287.69	173950	43350
p1@HOXC10	frequently deployed	0.573487	0.200609	14054.6	12230.1	14054.6	12230.1	167173	83372.6
p2@HOXC10	frequently deployed	-0.695614	-0.272568	7668.76	9263.52	7668.76	9263.52	14466.5	10377.7
p6@HOXC10	frequently deployed	2.1724	2.04986	3810.12	920.174	3810.12	920.174	61860	12876.3
p7@HOXC10	frequently deployed	0.425353	-0.0573742	1649.06	1715.97	1649.06	1715.97	13971.3	7240.72
p1@HOXC13	frequently deployed	4.46683	4.0283	14730.9	902.797	14730.9	902.797	241035	8882.74
p3@HOXC4	frequently deployed	1.19604	1.21014	19035.4	8227.61	19035.4	8227.61	90890.9	39446.9
p4@HOXC4	frequently deployed	0.598253	0.567038	8990.3	6068.46	8990.3	6068.46	31822	20638.9
p6@HOXC4	frequently deployed	1.53919	1.50711	1743.88	613.525	1743.88	613.525	79190.8	26455
p5@HOXC5	frequently deployed	1.35019	1.2358	1600.78	679.705	1600.78	679.705	8.26001e+06	2.86462e+06
p6@HOXC5	frequently deployed	0.0422999	-0.487298	801.779	1123.95	801.779	1123.95	6.23757e+06	4.69975e+06
p9@HOXC5	frequently deployed	2.3222	1.99939	883.222	220.898	883.222	220.898	8.3285e+06	1.22716e+06
p11@HOXC6	frequently deployed	0.2503	-0.0560035	4263.74	4432.5	4263.74	4432.5	4.04299e+06	2.74111e+06
p3@HOXC6	frequently deployed	-0.23259	-0.498484	4114.33	5812.42	4114.33	5812.42	26674.7	29844.3
p1@HOXC8	frequently deployed	-1.31871	-1.53047	5915.03	17087.4	5915.03	17087.4	141603	309829
p2@HOXC8	frequently deployed	-0.636141	-0.783374	2967.41	5107.36	2967.41	5107.36	58740	78195.9
p3@HOXC8	frequently deployed	-1.35807	-1.6192	1086.41	3337.5	1086.41	3337.5	34804.8	77011.6
p1@HOXC9	frequently deployed	0.72671	0.522406	34326.5	23898.4	34326.5	23898.4	167164	101038
p6@HOXC9	frequently deployed	0.833806	0.562153	2134.34	1445.57	2134.34	1445.57	1.3552e+06	545610
p1@HOXD1	frequently deployed	-0.815738	-1.20181	4653.03	10703.3	4653.03	10703.3	86573.6	115041
p1@HOXD10	frequently deployed	2.33308	1.81784	7366.87	2089.58	7366.87	2089.58	1.26647e+07	2.13808e+06
p4@HOXD11	frequently deployed	2.04859	1.7684	3199.88	939.271	3199.88	939.271	100001	15428.3
p7@HOXD11	frequently deployed	1.83785	1.30446	1347.09	545.399	1347.09	545.399	15282.7	2783.02
p1@HOXD3	frequently deployed	-0.0956777	-0.169172	7722.71	8683.51	7722.71	8683.51	2.21244e+07	1.59407e+07
p2@HOXD3	frequently deployed	-0.364703	-0.387414	1818.47	2378.64	1818.47	2378.64	4.65491e+06	4.37602e+06
p3@HOXD3	frequently deployed	0.206537	-0.056812	1519.97	1581.02	1519.97	1581.02	5.01817e+06	3.38066e+06
p5@HOXD3	frequently deployed	0.391618	0.094601	1244.14	1165.18	1244.14	1165.18	4.10508e+06	2.65945e+06
p2@HOXD4	frequently deployed	3.53113	2.97904	2319.14	294.136	2319.14	294.136	62847.3	3830.15
p1@HOXD8	frequently deployed	0.208358	-0.0173346	18370.7	18592.8	18370.7	18592.8	719805	533259
p2@HOXD8	frequently deployed	0.177482	0.123292	2813.85	2583.37	2813.85	2583.37	42536.5	27209.2
p1@HOXD9	frequently deployed	0.895466	0.483641	4265.21	3050.35	4265.21	3050.35	22882.8	10431.7
p2@HOXD9	frequently deployed	0.395297	0.150809	2219.93	1999.6	2219.93	1999.6	8094.29	4834.88
p4@HOXD9	frequently deployed	1.29464	0.649476	463.854	295.712	463.854	295.712	9526.81	2662.94
p1@HP1BP3	frequently deployed	0.114095	0.122895	615244	565005	615244	565005	1.01531e+08	9.43258e+07
p10@HP1BP3	frequently deployed	1.11985	1.2854	2621.56	1075.51	2621.56	1075.51	14428.5	5912.26
p2@HP1BP3	frequently deployed	1.0988	1.08564	316615	149184	316615	149184	4.992e+07	2.40278e+07
p3@HP1BP3	frequently deployed	0.42061	0.468101	22116.8	15988.5	22116.8	15988.5	3.99435e+06	3.03492e+06
p1@HPCAL1	frequently deployed	0.363345	0.330765	378189	300704	378189	300704	1.18302e+09	9.34568e+08
p2@HPCAL1	frequently deployed	-0.130585	-0.165196	19598.5	21976.1	19598.5	21976.1	6.6893e+07	7.62116e+07
p3@HPCAL1	frequently deployed	-0.248534	-0.138337	1726.47	1900.21	1726.47	1900.21	1834.42	2370.54
p1@HPCAL4	frequently deployed	-4.36277	-4.39738	2776.18	58504.9	2776.18	58504.9	2.14032e+06	4.40561e+07
p1@HPDL	frequently deployed	2.0423	1.96568	54209.5	13878.7	54209.5	13878.7	649175	218227
p2@HPDL	frequently deployed	1.91753	1.89119	19399	5229.65	19399	5229.65	223777	61063
p3@HPDL	frequently deployed	2.06799	2.0479	9145.45	2211.7	9145.45	2211.7	125578	30699
p4@HPDL	frequently deployed	1.51977	1.31619	2779.45	1116.21	2779.45	1116.21	72820.5	26393.7
p1@HPGD	frequently deployed	-2.13988	-0.915552	155211	292774	155211	292774	819584	1.79436e+06
p1@HPN	frequently deployed	-0.87049	-1.23765	7791.98	18374.6	7791.98	18374.6	1.66707e+06	2.99787e+06
p1@HPRT1	frequently deployed	0.967353	0.963018	304429	156167	304429	156167	510398	259891
p2@HPRT1	frequently deployed	1.05652	0.980712	313566	158893	313566	158893	1.04011e+06	521903
p3@HPRT1	frequently deployed	0.715324	0.712957	261600	159594	261600	159594	1.17006e+06	742148
p4@HPRT1	frequently deployed	1.30348	1.25601	64049.5	26817.5	64049.5	26817.5	152943	64918
p1@HPS1	frequently deployed	-0.10754	-0.107627	342773	369322	342773	369322	3.00547e+07	3.25322e+07
p2@HPS1	frequently deployed	-0.985928	-1.01523	1516.87	3065.93	1516.87	3065.93	207799	405589
p1@HPS3	frequently deployed	0.47963	0.470519	308028	222305	308028	222305	848374	611472
p1@HPS4	frequently deployed	0.364526	0.363536	121360	94327.9	121360	94327.9	6.16369e+06	4.88603e+06
p2@HPS4	frequently deployed	-0.347006	-0.330772	13873.7	17448.8	13873.7	17448.8	799301	1.02083e+06
p3@HPS4	frequently deployed	0.75889	0.792165	22305.8	12881.1	22305.8	12881.1	1.43552e+06	901496
p45@HPS4	frequently deployed	-0.148734	0.261324	1887.06	1574.41	1887.06	1574.41	173079	187063
p46@HPS4	frequently deployed	0.292764	0.587018	1879.1	1250.95	1879.1	1250.95	185903	162295
p1@HPS5	frequently deployed	-0.154255	-0.14648	112627	124663	112627	124663	1.31632e+07	1.57198e+07
p2@HPS5	frequently deployed	-0.0816318	-0.0742868	11600.6	12213.6	11600.6	12213.6	1.40389e+06	1.49296e+06
p4@HPS5	frequently deployed	-0.890739	-0.909804	2655.15	4988.48	2655.15	4988.48	518400	1.03989e+06
p6@HPS5	frequently deployed	0.423424	0.415795	3837.07	2876.29	3837.07	2876.29	663496	514630
p1@HPS6	frequently deployed	0.0902465	0.101312	93783.6	87423.6	93783.6	87423.6	347392	327089
p2@HPS6	frequently deployed	0.549845	0.592936	34476.8	22857.8	34476.8	22857.8	38031.2	25367.3
p1@HPSE	frequently deployed	-1.63192	-1.8336	22131.1	78880.8	22131.1	78880.8	92084.6	302171
p2@HPSE	frequently deployed	0.384559	0.33925	6049.32	4781.7	6049.32	4781.7	21797	18200.4
p1@HR	frequently deployed	2.02691	1.9732	62007	15792.4	62007	15792.4	6.23963e+06	1.64085e+06
p2@HR	frequently deployed	-0.711138	-0.700148	9106.31	14794.8	9106.31	14794.8	1.97654e+06	2.79281e+06
p3@HR	frequently deployed	2.07126	2.01506	4923.47	1218.08	4923.47	1218.08	784759	185030
p4@HR	frequently deployed	0.83815	0.764453	2386	1404.58	2386	1404.58	377010	188423
p5@HR	frequently deployed	0.858316	0.667678	1248.14	785.728	1248.14	785.728	232884	114629
p6@HR	frequently deployed	2.79332	2.05174	1120.72	270.308	1120.72	270.308	760507	78729.2
p1@HRAS	frequently deployed	0.641881	0.591197	428310	284308	428310	284308	1.38832e+07	9.10726e+06
p1@HRC	frequently deployed	-1.87097	-2.99734	3385.72	27035.9	3385.72	27035.9	417015	1.16384e+06
p1@HRCT1	frequently deployed	-0.313927	-0.261548	10556.3	12654.5	10556.3	12654.5	50776.9	52566.7
p2@HRCT1	frequently deployed	-0.408897	-0.404809	3272.72	4332.79	3272.72	4332.79	9434.34	10993.2
p1@HRH1	frequently deployed	-1.03613	-1.01228	6054.6	12212.7	6054.6	12212.7	2.21498e+07	4.1816e+07
p2@HRH1	frequently deployed	1.19398	1.21757	12420.8	5341.05	12420.8	5341.05	1.68223e+07	7.20093e+06
p3@HRH1	frequently deployed	-0.71229	-0.867983	2998.91	5473.33	2998.91	5473.33	6.34415e+06	1.07136e+07
p4@HRH1	frequently deployed	-0.898327	-0.872505	2873.45	5260.83	2873.45	5260.83	1.47774e+07	2.80224e+07
p5@HRH1	frequently deployed	-1.28539	-1.3406	1396.18	3535.93	1396.18	3535.93	5.90333e+06	1.39829e+07
p1@HRH2	frequently deployed	-1.91762	-1.6655	11310	35877.9	11310	35877.9	1.35619e+07	4.19927e+07
p5@HRH2	frequently deployed	-1.32573	-1.38929	1951.98	5113.21	1951.98	5113.21	2.72981e+06	7.04566e+06
p1@HRH3	frequently deployed	-1.52202	-1.8361	2885.96	10304.2	2885.96	10304.2	349020	534899
p1@HRK	frequently deployed	0.800498	0.86055	6977.69	3842.91	6977.69	3842.91	60331.4	33333.5
p1@HS1BP3	frequently deployed	-0.0754238	-0.0589093	175353	182661	175353	182661	231049	243262
p1@HS2ST1	frequently deployed	0.574223	0.59926	118871	78466.1	118871	78466.1	1.35701e+06	881537
p3@HS2ST1	frequently deployed	1.11799	1.15652	18741.2	8407.17	18741.2	8407.17	75575.5	35402.8
p5@HS2ST1	frequently deployed	1.26997	1.33029	8393.97	3338.19	8393.97	3338.19	75013.7	29914.2
p1@HS3ST1	frequently deployed	-0.442099	-0.348635	18923.5	24096.3	18923.5	24096.3	2.14584e+07	3.14021e+07
p2@HS3ST1	frequently deployed	-0.904344	-0.878087	4321.52	7942.68	4321.52	7942.68	5.06608e+06	1.00398e+07
p1@HS3ST3A1	frequently deployed	1.41667	1.41085	93843.7	35293.6	93843.7	35293.6	2.80267e+06	1.03935e+06
p2@HS3ST3A1	frequently deployed	1.78126	1.77568	2946.01	860.399	2946.01	860.399	130795	39812.2
p3@HS3ST3A1	frequently deployed	1.46931	1.40997	2219.57	835.271	2219.57	835.271	99928.7	36784.7
p1@HS3ST3B1	frequently deployed	-0.169727	-0.187478	129611	147597	129611	147597	1.68405e+06	1.96991e+06
p2@HS3ST3B1	frequently deployed	-0.196284	-0.205004	10842.5	12498.1	10842.5	12498.1	163403	197216
p3@HS3ST3B1	frequently deployed	0.321269	0.470754	9014.71	6504.9	9014.71	6504.9	168055	132914
p1@HS3ST5	frequently deployed	-0.424032	-0.396781	4120.73	5425.22	4120.73	5425.22	6.82083e+07	1.02141e+08
p2@HS3ST5	frequently deployed	-0.131677	-0.242497	2721.66	3219.82	2721.66	3219.82	5.97684e+07	7.0541e+07
p1@HS6ST1	frequently deployed	-0.0834554	-0.0892253	150589	160197	150589	160197	1.27564e+06	1.40206e+06
p1@HSBP1	frequently deployed	0.371134	0.338743	1.91061e+06	1.51077e+06	1.91061e+06	1.51077e+06	5.41317e+06	4.27594e+06
p2@HSBP1	frequently deployed	0.372859	0.344533	30461.6	23990.4	30461.6	23990.4	111104	87107.1
p1@HSBP1L1	frequently deployed	0.260154	0.253835	189878	159244	189878	159244	570369	469769
p1@HSCB	frequently deployed	0.236511	0.23427	233438	198449	233438	198449	400870	339489
p3@HSCB	frequently deployed	0.153854	0.12845	10629.7	9724.21	10629.7	9724.21	28848.3	25425.2
p2@HSD11B1L	frequently deployed	-0.857293	-0.899093	5656.78	10549.3	5656.78	10549.3	606607	1.18168e+06
p3@HSD11B1L	frequently deployed	-1.20363	-1.19929	2010.02	4615.54	2010.02	4615.54	259021	580062
p1@HSD11B2	frequently deployed	-0.7784	-1.60598	4069.23	12386.8	4069.23	12386.8	97946.1	232404
p2@HSD11B2	frequently deployed	1.27565	1.22636	7249.26	3098.28	7249.26	3098.28	288763	111853
p5@HSD11B2	frequently deployed	1.63397	1.37076	763.458	295.22	763.458	295.22	21630.4	5839.52
p1@HSD17B10	frequently deployed	1.05695	1.06937	762460	363334	762460	363334	653902	315214
p2@HSD17B10	frequently deployed	0.724048	0.716877	37845.1	23025.5	37845.1	23025.5	9908.95	6301.8
p3@HSD17B10	frequently deployed	1.00782	1.01588	16602.3	8210.23	16602.3	8210.23	27379.7	14033.8
p1@HSD17B11	frequently deployed	0.290157	0.237812	358681	304172	358681	304172	1.57395e+06	1.2942e+06
p2@HSD17B11	frequently deployed	0.710222	0.711938	2858.25	1744.96	2858.25	1744.96	585.08	336.355
p4@HSD17B12	frequently deployed	-0.295211	-0.259928	10038.9	12020.8	10038.9	12020.8	1.09071e+07	1.33417e+07
p5@HSD17B12	frequently deployed	-0.539138	-0.552835	4946.61	7256.51	4946.61	7256.51	13512	19207.2
p1@HSD17B14	frequently deployed	-1.62602	-1.62797	20879.7	64534.7	20879.7	64534.7	89330.3	260173
p2@HSD17B14	frequently deployed	-1.618	-1.62461	3322.87	10246.4	3322.87	10246.4	8984.31	23932.9
p1@HSD17B4	frequently deployed	-0.193886	-0.256362	862120	1.02977e+06	862120	1.02977e+06	2.03734e+06	2.39633e+06
p2@HSD17B4	frequently deployed	-0.119512	-0.171368	31593.6	35578.3	31593.6	35578.3	96497	105817
p5@HSD17B4	frequently deployed	-0.806716	-1.18289	2668.04	6057.3	2668.04	6057.3	1600.36	3454.26
p7@HSD17B6	frequently deployed	1.15919	1.07282	741.682	352.587	741.682	352.587	1.97763e+06	820647
p1@HSD17B8	frequently deployed	0.720549	0.696099	119354	73670.2	119354	73670.2	79716.3	49474.8
p2@HSD17B8	frequently deployed	0.742518	0.684297	21204	13195.5	21204	13195.5	241760	143545
p3@HSD17B8	frequently deployed	1.14898	0.924525	26464.7	13943	26464.7	13943	1011.73	500.13
p4@HSD17B8	frequently deployed	0.620066	0.634053	5275.7	3399.47	5275.7	3399.47	7590.26	4997.51
p1@HSD3B7	frequently deployed	0.355895	0.306685	92052.6	74424.3	92052.6	74424.3	1.25261e+06	1.05853e+06
p2@HSD3B7	frequently deployed	0.125741	-0.0213274	11466.9	11637.7	11466.9	11637.7	193593	181048
p3@HSD3B7	frequently deployed	0.578435	0.515734	10755.6	7522.88	10755.6	7522.88	191092	138638
p1@HSDL1	frequently deployed	0.358633	0.323765	60605	48422.3	60605	48422.3	2.16145e+07	1.78026e+07
p2@HSDL1	frequently deployed	0.470171	0.191892	1033.48	904.77	1033.48	904.77	1.19244e+06	808933
p1@HSDL2	frequently deployed	0.276717	0.221028	359332	308290	359332	308290	758094	673448
p2@HSDL2	frequently deployed	-0.415772	-0.547472	30324.4	44319.7	30324.4	44319.7	38241.6	56479.5
p1@HSF1	frequently deployed	0.942573	0.926717	1.38376e+06	727933	1.38376e+06	727933	5.82441e+06	3.07271e+06
p1@HSF2	frequently deployed	0.830838	0.84649	254651	141621	254651	141621	768438	432883
p2@HSF2	frequently deployed	0.689876	0.701143	9358.24	5756.11	9358.24	5756.11	14969.7	9427.33
p3@HSF2	frequently deployed	1.34773	0.986454	7094.62	3580.78	7094.62	3580.78	80840.7	34101.4
p4@HSF2	frequently deployed	1.18449	1.25154	1816.85	763.076	1816.85	763.076	20316.3	7515.27
p1@HSF2BP	frequently deployed	1.75461	1.81241	53452	15218.6	53452	15218.6	2.43567e+06	673370
p1@HSF4	frequently deployed	-1.04172	-0.99141	7679.63	15268.1	7679.63	15268.1	31419.1	59309.5
p2@HSF4	frequently deployed	-1.64013	-1.5131	4227.52	12066.3	4227.52	12066.3	7407.23	19212
p1@HSH2D	frequently deployed	0.488804	0.711714	119977	73257.4	119977	73257.4	3.32731e+07	2.4249e+07
p4@HSP90AA1	frequently deployed	0.381871	0.340373	38937.4	30754.2	38937.4	30754.2	361345	316605
p5@HSP90AA1	frequently deployed	-1.95625	-2.01498	7200.71	29103.5	7200.71	29103.5	105214	504166
p1@HSP90AB1	frequently deployed	0.887126	0.844975	2.13426e+07	1.18818e+07	2.13426e+07	1.18818e+07	8.10709e+08	4.48068e+08
p13@HSP90AB1	frequently deployed	-0.698762	-0.949547	1647.28	3181.34	1647.28	3181.34	68135	135855
p16@HSP90AB1	frequently deployed	-0.702311	-0.782262	1145.32	1969.75	1145.32	1969.75	60792.9	137542
p17@HSP90AB1	frequently deployed	0.112688	0.0920553	988.084	927.006	988.084	927.006	100120	119506
p20@HSP90AB1	frequently deployed	-1.33844	-1.45504	634.56	1739.74	634.56	1739.74	110285	307657
p21@HSP90AB1	frequently deployed	-0.300178	-0.260517	1162.95	1393.1	1162.95	1393.1	155461	212010
p1@HSP90B1	frequently deployed	0.168448	0.257113	5.12694e+06	4.29002e+06	5.12694e+06	4.29002e+06	1.84973e+07	1.5875e+07
p2@HSP90B1	frequently deployed	0.169013	0.240879	581812	492347	581812	492347	874729	738879
p26@HSP90B1	frequently deployed	0.529051	0.551756	62372.4	42549.8	62372.4	42549.8	141967	99248.6
p1@HSPA13	frequently deployed	0.13634	0.207593	472928	409547	472928	409547	435974	393189
p1@HSPA14	frequently deployed	1.00989	1.00054	380004	189931	380004	189931	1.05904e+06	526994
p2@HSPA14	frequently deployed	0.728062	0.599327	67036.7	44248.4	67036.7	44248.4	72092.4	47389.3
p3@HSPA14	frequently deployed	1.15461	1.11179	25617.3	11853.6	25617.3	11853.6	104587	48070.6
p4@HSPA14	frequently deployed	0.803264	0.646608	11819.8	7550.29	11819.8	7550.29	122083	72115.4
p5@HSPA14	frequently deployed	0.970749	0.621414	7021.83	4564.43	7021.83	4564.43	72074.6	40876.7
p8@HSPA14	frequently deployed	1.13454	1.06613	2942.37	1405.27	2942.37	1405.27	22095.2	10064
p1@HSPA1A	frequently deployed	-0.0798832	-0.419017	2.28257e+06	3.05184e+06	2.28257e+06	3.05184e+06	1.73646e+07	2.97461e+07
p6@HSPA1A	frequently deployed	0.358133	0.231466	7594.16	6468.47	7594.16	6468.47	369547	471385
p7@HSPA1A	frequently deployed	1.53236	1.6313	15389.9	4967.8	15389.9	4967.8	605830	216099
p2@HSPA1B	frequently deployed	0.100089	0.0265115	1.83765e+06	1.80419e+06	1.83765e+06	1.80419e+06	1.47274e+07	1.6927e+07
p1@HSPA1L	frequently deployed	-0.522629	-0.673673	1003.34	1600.46	1003.34	1600.46	250287	393012
p1@HSPA2	frequently deployed	-1.26473	-1.20972	140630	325269	140630	325269	679769	1.71882e+06
p1@HSPA4	frequently deployed	0.482769	0.483624	1.24165e+06	888004	1.24165e+06	888004	7.95007e+06	5.68406e+06
p2@HSPA4	frequently deployed	0.541406	0.532093	223382	154480	223382	154480	1.74179e+06	1.27217e+06
p1@HSPA4L	frequently deployed	0.515904	0.437253	118471	87495.5	118471	87495.5	1.07408e+06	818648
p2@HSPA4L	frequently deployed	-0.373046	-0.361067	1062.48	1364.62	1062.48	1364.62	13101.8	16835
p1@HSPA5	frequently deployed	0.440446	0.428288	6.43818e+06	4.78449e+06	6.43818e+06	4.78449e+06	3.66859e+07	2.75647e+07
p1@HSPA6	frequently deployed	-4.51103	-4.69233	1734.12	44834.3	1734.12	44834.3	39961	2.21496e+06
p1@HSPA8	frequently deployed	0.643892	0.618285	1.25436e+07	8.17145e+06	1.25436e+07	8.17145e+06	2.51478e+08	1.63659e+08
p16@HSPA8	frequently deployed	0.226824	0.401931	2506.46	1897	2506.46	1897	243578	216089
p2@HSPA8	frequently deployed	0.214624	0.212365	36627.4	31613.9	36627.4	31613.9	1.16967e+06	1.02591e+06
p1@HSPA9	frequently deployed	0.906471	0.916725	2.79519e+06	1.48064e+06	2.79519e+06	1.48064e+06	6.93061e+06	3.67043e+06
p14@HSPA9	frequently deployed	-0.113082	-0.091054	992.95	1057.64	992.95	1057.64	25413.3	29849.1
p2@HSPA9	frequently deployed	0.782961	0.726293	128710	77799.1	128710	77799.1	103512	61488.8
p3@HSPA9	frequently deployed	0.779978	0.732687	54404	32739.3	54404	32739.3	17987.8	11085.6
p5@HSPA9	frequently deployed	1.41318	1.32227	15840.9	6334.86	15840.9	6334.86	269967	108521
p1@HSPB1	frequently deployed	1.21461	1.38703	3.65836e+07	1.39878e+07	3.65836e+07	1.39878e+07	5.30459e+07	1.92687e+07
p1@HSPB3	frequently deployed	0.0260946	-0.299751	15644.8	19257.7	15644.8	19257.7	177675	181810
p1@HSPB8	frequently deployed	-1.18159	-1.22261	133632	311854	133632	311854	1.82489e+06	4.4749e+06
p2@HSPB8	frequently deployed	-2.76234	-2.91924	1538.06	11634.6	1538.06	11634.6	30207.9	238949
p3@HSPB8	frequently deployed	0.0200926	-0.0738421	10042.8	10570.2	10042.8	10570.2	187470	204228
p4@HSPB8	frequently deployed	0.207787	0.172912	3096.2	2746.49	3096.2	2746.49	77555.2	64705.2
p5@HSPB8	frequently deployed	-0.22018	-0.488881	552.036	774.704	552.036	774.704	25058.6	26249.8
p6@HSPB8	frequently deployed	-0.950433	-0.936923	2062.75	3949.02	2062.75	3949.02	30441.4	61450.3
p1@HSPBAP1	frequently deployed	0.0257582	-0.00494853	62643.9	62859.1	62643.9	62859.1	272554	269071
p2@HSPBAP1	frequently deployed	-0.449369	-0.497841	8840.22	12483.3	8840.22	12483.3	11392.6	15483.1
p4@HSPBAP1	frequently deployed	1.19346	1.24894	2209.34	929.592	2209.34	929.592	61529.9	27439.9
p1@HSPBP1	frequently deployed	0.902817	0.834297	531326	297997	531326	297997	7.10403e+06	3.96781e+06
p3@HSPBP1	frequently deployed	-2.57745	-3.05131	624.816	5179.51	624.816	5179.51	17733.6	101588
p4@HSPBP1	frequently deployed	1.367	1.13018	6271.45	2865.17	6271.45	2865.17	201706	80689.6
p5@HSPBP1	frequently deployed	1.53254	1.57009	4314.04	1452.92	4314.04	1452.92	145914	51745.4
p1@HSPD1	frequently deployed	1.57127	1.55273	3.38256e+06	1.153e+06	3.38256e+06	1.153e+06	8.70159e+07	3.07053e+07
p2@HSPD1	frequently deployed	1.18419	1.18069	720753	317953	720753	317953	1.93316e+07	8.50748e+06
p4@HSPD1	frequently deployed	0.0315991	-0.19193	751.425	858.346	751.425	858.346	33683.2	34207.8
p5@HSPD1	frequently deployed	-0.545285	-0.401408	476.135	628.877	476.135	628.877	7783.93	15632.9
p1@HSPE1	frequently deployed	0.946921	0.958163	3.59179e+06	1.84874e+06	3.59179e+06	1.84874e+06	5.99515e+06	3.25952e+06
p2@HSPE1	frequently deployed	0.935075	0.939572	1.09928e+06	573153	1.09928e+06	573153	2.70744e+06	1.45195e+06
p3@HSPE1	frequently deployed	1.05126	1.04361	148011	71802	148011	71802	148582	73346.5
p1@HSPG2	frequently deployed	-0.876563	-1.07441	412164	867960	412164	867960	1.62577e+06	3.05765e+06
p6@HSPH1	frequently deployed	0.348666	0.367873	7459.69	5780.69	7459.69	5780.69	70465.9	56692.2
p1@HTATIP2	frequently deployed	0.350915	0.336013	354638	280954	354638	280954	999300	764609
p3@HTATIP2	frequently deployed	1.16982	1.12257	8583.95	3942.4	8583.95	3942.4	9679.51	4078.03
p1@HTATSF1	frequently deployed	0.684167	0.685917	425839	264706	425839	264706	4.94554e+06	3.12713e+06
p2@HTATSF1	frequently deployed	-0.56528	0.363519	22142.3	17210.5	22142.3	17210.5	55412.3	45812.6
p3@HTATSF1	frequently deployed	0.213543	0.180668	17260.8	15229.1	17260.8	15229.1	42074.3	38909
p4@HTATSF1	frequently deployed	0.192873	0.144094	12741.7	11530.5	12741.7	11530.5	41778.4	38409.7
p6@HTATSF1	frequently deployed	0.229696	0.198405	4908.63	4277.94	4908.63	4277.94	81837.5	75275.2
p7@HTATSF1	frequently deployed	0.771801	0.885568	7280.3	3940.64	7280.3	3940.64	200846	122470
p8@HTATSF1	frequently deployed	0.499864	0.470906	4324.06	3119.86	4324.06	3119.86	21861.6	15873.9
p1@HTR1E	frequently deployed	1.27145	0.550284	4880.12	3332.56	4880.12	3332.56	1.181e+08	3.80265e+07
p1@HTR7	frequently deployed	-0.520865	-0.295892	6004.54	7371.43	6004.54	7371.43	84985.8	107074
p1@HTRA2	frequently deployed	0.921652	0.918835	177926	94111.2	177926	94111.2	388845	201617
p11@HTRA2	frequently deployed	0.547102	0.634826	1334.67	859.554	1334.67	859.554	15461.6	10232.8
p12@HTRA2	frequently deployed	0.325238	0.372961	993.338	767.051	993.338	767.051	14077.3	12203.6
p15@HTRA2	frequently deployed	0.782945	0.863881	1093.03	600.59	1093.03	600.59	48365.7	30219
p1@HTRA3	frequently deployed	-1.46069	-1.59936	22516.6	68227.1	22516.6	68227.1	204565	738466
p1@HUNK	frequently deployed	1.85779	1.86119	7036.98	1936.92	7036.98	1936.92	338497	91788.6
p2@HUNK	frequently deployed	1.40505	1.34054	4724.44	1865.56	4724.44	1865.56	211843	81075.9
p3@HUNK	frequently deployed	2.41159	2.38438	4617.3	884.336	4617.3	884.336	48614.7	8278.66
p5@HUNK	frequently deployed	1.3057	1.17494	1391.41	616.255	1391.41	616.255	113191	45767.7
p6@HUNK	frequently deployed	1.66527	1.46398	1670.71	605.621	1670.71	605.621	71865.2	20960.6
p7@HUNK	frequently deployed	1.65902	1.62047	3682.11	1197.53	3682.11	1197.53	256203	76213.5
p1@HUS1	frequently deployed	0.121684	0.135102	192560	175346	192560	175346	325359	298721
p2@HUS1	frequently deployed	0.264821	0.372363	84575.5	65335.9	84575.5	65335.9	249248	191372
p3@HUS1	frequently deployed	0.137448	0.176077	18344.6	16236.9	18344.6	16236.9	66499.9	59502.9
p1@HUWE1	frequently deployed	0.723677	0.715617	420707	256187	420707	256187	3.03612e+08	1.88205e+08
p10@HUWE1	frequently deployed	0.826841	0.892159	6080.36	3276.14	6080.36	3276.14	5.37684e+06	3.09939e+06
p11@HUWE1	frequently deployed	0.865607	0.797348	184740	106301	184740	106301	1.61743e+08	8.96912e+07
p12@HUWE1	frequently deployed	0.638484	0.631831	90080.8	58134.3	90080.8	58134.3	6.5482e+07	4.28303e+07
p2@HUWE1	frequently deployed	0.341664	0.327445	201617	160678	201617	160678	1.49421e+08	1.20465e+08
p3@HUWE1	frequently deployed	0.198817	0.131067	85846.7	78391.4	85846.7	78391.4	7.46556e+07	6.76532e+07
p4@HUWE1	frequently deployed	0.961178	0.949191	154077	79800.1	154077	79800.1	1.38794e+08	7.07352e+07
p5@HUWE1	frequently deployed	0.79673	0.728706	16621.4	10030.1	16621.4	10030.1	1.47406e+07	8.79633e+06
p6@HUWE1	frequently deployed	0.399799	0.359344	11774.5	9178.41	11774.5	9178.41	1.12722e+07	8.48625e+06
p8@HUWE1	frequently deployed	0.653718	0.612986	5981.27	3910.81	5981.27	3910.81	6.60878e+06	4.16912e+06
p1@HVCN1	frequently deployed	-2.50402	-2.88702	10223.4	75627.2	10223.4	75627.2	4.91651e+06	2.35387e+07
p2@HVCN1	frequently deployed	-1.42647	-1.50082	7689.19	21760.7	7689.19	21760.7	2.15095e+06	4.85708e+06
p1@HYAL1	frequently deployed	0.468441	0.533018	25802.1	17832	25802.1	17832	728618	554467
p1@HYAL2	frequently deployed	0.00385582	-0.0373894	242632	249002	242632	249002	6.37936e+06	6.46306e+06
p4@HYAL2	frequently deployed	0.366004	0.333094	16361.7	12988.4	16361.7	12988.4	461415	360203
p1@HYI	frequently deployed	-0.475867	-0.463765	179324	247313	179324	247313	1.1315e+06	1.78105e+06
p2@HYI	frequently deployed	-0.367965	-0.372699	54798.7	70951.9	54798.7	70951.9	101549	133610
p1@HYKK	frequently deployed	0.84444	0.807941	50812.3	29023.8	50812.3	29023.8	8.11437e+06	4.44129e+06
p2@HYKK	frequently deployed	1.67606	1.62664	3435.6	1112.59	3435.6	1112.59	1.39971e+06	468077
p3@HYKK	frequently deployed	0.761596	0.695171	866.427	535.136	866.427	535.136	377396	204230
p1@HYLS1	frequently deployed	0.718006	0.711708	205527	125494	205527	125494	6.31585e+07	3.77289e+07
p3@HYLS1	frequently deployed	0.557392	0.448788	1756.92	1287.22	1756.92	1287.22	1.13528e+06	734704
p1@HYOU1	frequently deployed	0.661127	0.685476	435673	270901	435673	270901	1.11193e+07	6.83178e+06
p2@HYOU1	frequently deployed	1.21861	1.19637	274074	119598	274074	119598	7.27563e+06	3.19799e+06
p3@HYOU1	frequently deployed	0.572348	0.464501	33427.4	24225.5	33427.4	24225.5	922191	665351
p4@HYOU1	frequently deployed	-0.584473	-0.560803	14858.3	21917.4	14858.3	21917.4	316666	469242
p5@HYOU1	frequently deployed	0.84745	0.858046	16078.4	8870.44	16078.4	8870.44	502927	289877
p6@HYOU1	frequently deployed	1.32698	1.38252	13471.3	5166.88	13471.3	5166.88	441153	162378
p7@HYOU1	frequently deployed	1.29418	1.23002	8653.98	3689.28	8653.98	3689.28	314610	127189
p1@HYPK	frequently deployed	0.779426	0.721708	1.3311e+06	807151	1.3311e+06	807151	1.1994e+06	731237
p1@IAH1	frequently deployed	-0.00359882	0.000543806	607814	607585	607814	607585	639339	635828
p2@IAH1	frequently deployed	1.50614	1.46442	11390	4127.53	11390	4127.53	411752	186175
p3@IAH1	frequently deployed	-0.802149	-0.837595	2873.05	5134.34	2873.05	5134.34	52219.1	94288.1
p1@IARS2	frequently deployed	0.602046	0.60724	948325	622529	948325	622529	2.95193e+06	1.94369e+06
p1@IBA57	frequently deployed	0.771033	0.816266	146733	83331.2	146733	83331.2	87830.3	49745.3
p1@IBTK	frequently deployed	0.147145	0.161786	530583	474297	530583	474297	9.47416e+07	8.4277e+07
p1@ICA1	frequently deployed	0.827865	0.717113	93796.1	57057.4	93796.1	57057.4	9.01092e+07	5.09774e+07
p2@ICA1	frequently deployed	2.13481	2.03828	14394.2	3504.32	14394.2	3504.32	3.63494e+07	7.69317e+06
p3@ICA1	frequently deployed	2.08737	1.82114	3671.72	1039.08	3671.72	1039.08	1.22229e+07	2.59258e+06
p4@ICA1	frequently deployed	0.68247	0.614621	2800.72	1829.15	2800.72	1829.15	5.27454e+06	3.4392e+06
p1@ICA1L	frequently deployed	-0.384938	-0.491562	8745.81	12296.3	8745.81	12296.3	1.78141e+07	2.38413e+07
p2@ICA1L	frequently deployed	-0.8389	-0.93916	6006.76	11517.4	6006.76	11517.4	9.54769e+06	1.88752e+07
p3@ICA1L	frequently deployed	0.41818	0.298699	4960.37	4032.7	4960.37	4032.7	1.02893e+07	7.9626e+06
p4@ICA1L	frequently deployed	-0.352133	-0.606545	825.22	1256.49	825.22	1256.49	3.00893e+06	3.71723e+06
p5@ICA1L	frequently deployed	-0.454301	-0.729135	773.027	1281.4	773.027	1281.4	2.82486e+06	3.81096e+06
p1@ICAM1	frequently deployed	-2.05702	-2.06564	556673	2.33034e+06	556673	2.33034e+06	1.13456e+06	5.08435e+06
p1@ICAM2	frequently deployed	-1.57572	-1.39985	53442.5	141021	53442.5	141021	3.0091e+07	9.11833e+07
p1@ICAM4	frequently deployed	1.24031	1.20427	13488.4	5853.82	13488.4	5853.82	48689.3	19298.2
p2@ICAM4	frequently deployed	3.33588	3.14398	16800.4	1900.58	16800.4	1900.58	69904.3	7231.74
p1@ICAM5	frequently deployed	1.68824	1.68407	96209.9	29940.8	96209.9	29940.8	609321	236384
p3@ICAM5	frequently deployed	0.922257	0.939429	5513.5	2874.96	5513.5	2874.96	142469	92968.7
p4@ICAM5	frequently deployed	1.75623	1.67983	2824.42	881.553	2824.42	881.553	118509	28050.9
p1@ICE1	frequently deployed	0.363685	0.34653	284943	224100	284943	224100	1.74436e+06	1.37859e+06
p2@ICE1	frequently deployed	0.281004	0.0419441	1804.67	1752.95	1804.67	1752.95	15682.7	16384
p1@ICE2	frequently deployed	0.251889	0.268633	180669	149974	180669	149974	658592	557331
p2@ICE2	frequently deployed	1.16781	1.21233	5296.79	2285.94	5296.79	2285.94	13761.6	6447.39
p1@ICMT	frequently deployed	0.618414	0.56608	321088	216878	321088	216878	796161	537599
p2@ICMT	frequently deployed	0.862148	0.835559	194936	109235	194936	109235	159346	88402.6
p1@ID1	frequently deployed	1.05291	0.946398	2.27965e+06	1.18297e+06	2.27965e+06	1.18297e+06	8.1268e+06	4.38642e+06
p1@ID2	frequently deployed	-0.286994	-0.430842	2.09406e+06	2.82284e+06	2.09406e+06	2.82284e+06	8.11122e+06	1.01611e+07
p2@ID2	frequently deployed	0.303284	0.245927	3846.94	3244.02	3846.94	3244.02	506924	404697
p8@ID2	frequently deployed	0.967748	0.986117	681.274	343.931	681.274	343.931	174215	101208
p1@ID3	frequently deployed	0.767251	0.724958	3.9115e+06	2.36652e+06	3.9115e+06	2.36652e+06	9.7369e+06	6.1313e+06
p2@ID3	frequently deployed	0.301327	0.272397	4153.06	3438.49	4153.06	3438.49	41264.4	32636.9
p1@ID4	frequently deployed	-0.785196	-0.855785	164487	297678	164487	297678	3.02424e+06	5.08062e+06
p1@IDE	frequently deployed	0.545544	0.532724	315486	218079	315486	218079	639285	440246
p2@IDE	frequently deployed	0.665011	0.660484	29515	18673.1	29515	18673.1	5461.68	3507.23
p1@IDH1	frequently deployed	0.1798	0.0422433	503100	488583	503100	488583	5.79072e+07	4.94243e+07
p2@IDH1	frequently deployed	1.54879	1.55179	31860.5	10867.2	31860.5	10867.2	3.98176e+06	1.3706e+06
p3@IDH1	frequently deployed	0.175381	0.110924	21464.4	19875.9	21464.4	19875.9	2.3204e+06	2.06034e+06
p4@IDH1	frequently deployed	0.0827931	-0.159509	3730.45	4166.57	3730.45	4166.57	710656	585103
p6@IDH1	frequently deployed	1.11941	0.941147	3932.07	2047.89	3932.07	2047.89	1.00863e+06	450091
p7@IDH1	frequently deployed	1.58943	1.51376	3776.8	1322.62	3776.8	1322.62	650597	203085
p8@IDH1	frequently deployed	1.34645	1.53475	2249.24	776.303	2249.24	776.303	532552	206556
p9@IDH1	frequently deployed	0.873524	0.985139	1810.85	914.798	1810.85	914.798	540016	251939
p1@IDH2	frequently deployed	0.697316	0.583847	993428	662797	993428	662797	3.61476e+06	2.27903e+06
p3@IDH2	frequently deployed	0.84646	0.739026	5756.53	3448.99	5756.53	3448.99	14748.2	7243.6
p4@IDH2	frequently deployed	1.8803	1.88427	25795.4	6987.49	25795.4	6987.49	30027.8	7128.9
p1@IDH3A	frequently deployed	0.503503	0.44999	432383	316525	432383	316525	593489	430064
p1@IDH3B	frequently deployed	0.580641	0.603501	834056	548938	834056	548938	702940	463443
p1@IDH3G	frequently deployed	0.839667	0.851334	938395	520126	938395	520126	1.4093e+06	789045
p2@IDH3G	frequently deployed	0.540054	0.564141	659891	446323	659891	446323	308255	211604
p4@IDH3G	frequently deployed	0.261291	0.131023	1213.02	1107.71	1213.02	1107.71	13079	11319.9
p2@IDI1	frequently deployed	-0.0208203	-0.107817	40889.5	44062.4	40889.5	44062.4	164418	181326
p3@IDI1	frequently deployed	0.495356	0.508586	37910.2	26647.5	37910.2	26647.5	7.55188e+06	5.42435e+06
p1@IDNK	frequently deployed	-0.107732	-0.129006	26917.2	29435	26917.2	29435	54586.9	57739.8
p2@IDNK	frequently deployed	-0.304211	-0.427118	1808.7	2431.88	1808.7	2431.88	11110.4	13934.1
p3@IDNK	frequently deployed	0.187526	0.116539	1121.88	1034.82	1121.88	1034.82	4901.45	4269.52
p1@IDS	frequently deployed	-0.806423	-0.855656	487688	882511	487688	882511	2.89479e+06	5.70668e+06
p2@IDS	frequently deployed	-0.723018	-0.769982	105002	179055	105002	179055	356702	647007
p1@IDUA	frequently deployed	-0.336345	-0.33463	86080.7	108552	86080.7	108552	107267	138711
p2@IDUA	frequently deployed	0.203216	0.240513	50068.6	42380.3	50068.6	42380.3	98805.1	86245.1
p1@IER2	frequently deployed	0.840243	0.930363	74162	38914.8	74162	38914.8	5.59568e+06	2.90513e+06
p2@IER2	frequently deployed	0.141179	0.162044	7589.08	6782.8	7589.08	6782.8	685229	587817
p4@IER2	frequently deployed	2.01093	2.10896	8430.05	1954.2	8430.05	1954.2	624597	148347
p5@IER2	frequently deployed	0.544231	0.329444	2.4248e+06	1.92976e+06	2.4248e+06	1.92976e+06	1.13904e+07	8.61612e+06
p1@IER3	frequently deployed	-0.851339	-0.832703	2.54088e+06	4.52536e+06	2.54088e+06	4.52536e+06	3.00939e+06	5.42164e+06
p1@IER3IP1	frequently deployed	0.14764	0.181011	805131	710193	805131	710193	1.91252e+06	1.67673e+06
p1@IER5	frequently deployed	0.40756	0.357362	772728	603184	772728	603184	4.42651e+06	3.55254e+06
p1@IER5L	frequently deployed	1.59243	1.74845	2.62568e+06	781456	2.62568e+06	781456	1.58523e+07	4.55713e+06
p1@IFFO1	frequently deployed	-1.25204	-1.25808	84187.9	201359	84187.9	201359	126061	305131
p1@IFFO2	frequently deployed	-1.1957	-1.29241	36832.7	90216.7	36832.7	90216.7	355871	924421
p2@IFFO2	frequently deployed	-0.831981	-0.89785	19189.7	35755.9	19189.7	35755.9	181539	346973
p3@IFFO2	frequently deployed	-1.15758	-1.3521	3144.14	8026.47	3144.14	8026.47	38995.3	98865.7
p1@IFI16	frequently deployed	-0.2966	-0.202768	418467	481615	418467	481615	6.16568e+07	6.61196e+07
p11@IFI16	frequently deployed	-0.40043	-0.640391	2119.51	3303.79	2119.51	3303.79	1.67749e+06	2.02758e+06
p13@IFI16	frequently deployed	-0.908225	-1.04029	1658.67	3411.3	1658.67	3411.3	416529	779765
p2@IFI16	frequently deployed	-0.741282	-0.699242	91738.8	148952	91738.8	148952	1.33048e+07	2.09563e+07
p3@IFI16	frequently deployed	-1.06484	-1.05746	25962.3	54034.3	25962.3	54034.3	4.5906e+06	8.44902e+06
p5@IFI16	frequently deployed	-0.764953	-0.729027	11902.6	19728.8	11902.6	19728.8	1.85102e+06	2.88264e+06
p6@IFI16	frequently deployed	-0.917647	-1.09598	9872.39	21103	9872.39	21103	6.77495e+06	1.11696e+07
p9@IFI16	frequently deployed	0.317306	0.316724	6215.8	4990.61	6215.8	4990.61	1.12692e+06	887022
p1@IFI27	frequently deployed	1.17939	0.979769	793439	402322	793439	402322	5.10449e+07	1.86762e+07
p1@IFI27L1	frequently deployed	0.23091	0.227557	95126.7	81245.8	95126.7	81245.8	1.69426e+07	1.43166e+07
p2@IFI27L1	frequently deployed	0.610483	0.597158	29072.1	19218.2	29072.1	19218.2	5.75541e+06	3.72414e+06
p1@IFI27L2	frequently deployed	-0.806293	-0.792206	274136	474728	274136	474728	341022	577234
p2@IFI27L2	frequently deployed	-1.38308	-1.4433	4321.05	11750.8	4321.05	11750.8	14227.7	35683.2
p4@IFI27L2	frequently deployed	-1.5759	-1.65949	936.268	2957.72	936.268	2957.72	4579.71	12969.8
p1@IFI30	frequently deployed	-1.88359	-2.37605	838560	4.35307e+06	838560	4.35307e+06	4.41049e+06	2.30163e+07
p1@IFI35	frequently deployed	-0.173819	-0.259754	149706	179239	149706	179239	832639	1.11189e+06
p2@IFI35	frequently deployed	-0.875907	-0.600784	23651.2	35868	23651.2	35868	103578	207548
p1@IFI44	frequently deployed	0.816494	0.842488	569220	317443	569220	317443	7.39137e+06	4.36945e+06
p2@IFI44	frequently deployed	-0.0198214	-0.333496	2295.27	2892.18	2295.27	2892.18	70775.7	83727.3
p1@IFI44L	frequently deployed	-0.640472	-0.219454	182655	212664	182655	212664	5.47914e+07	7.20091e+07
p1@IFI6	frequently deployed	0.05702	0.0127657	2.77365e+06	2.74922e+06	2.77365e+06	2.74922e+06	2.97751e+08	3.18746e+08
p2@IFI6	frequently deployed	-0.311669	-0.488915	6334.5	8889.76	6334.5	8889.76	15484	19652.9
p1@IFIH1	frequently deployed	-1.56178	-1.55275	76998.5	225896	76998.5	225896	1.18689e+06	4.49006e+06
p1@IFIT1	frequently deployed	-0.459392	-1.03935	147694	303555	147694	303555	948927	1.68079e+06
p1@IFIT2	frequently deployed	-2.9166	-2.22956	118243	554551	118243	554551	987505	5.10015e+06
p1@IFIT3	frequently deployed	-1.89522	-2.31698	79813.4	397699	79813.4	397699	625699	3.31192e+06
p3@IFIT3	frequently deployed	-1.88248	-2.2452	3353.18	15897.5	3353.18	15897.5	18983.9	88250
p4@IFIT3	frequently deployed	-0.750706	-0.788082	4397.2	7592.99	4397.2	7592.99	19622.7	36837.4
p1@IFIT5	frequently deployed	-0.249628	-0.279237	84953.6	103096	84953.6	103096	159168	187712
p2@IFIT5	frequently deployed	-0.931649	-0.913716	70231.2	132308	70231.2	132308	507029	995687
p3@IFIT5	frequently deployed	-0.0968894	-0.22518	8864.86	10362.3	8864.86	10362.3	24931.7	27957.7
p1@IFITM1	frequently deployed	0.952	0.844691	1.3608e+06	757734	1.3608e+06	757734	6.59564e+06	3.56701e+06
p2@IFITM1	frequently deployed	1.31143	1.33513	1.5128e+06	599610	1.5128e+06	599610	8.7696e+06	3.3242e+06
p3@IFITM1	frequently deployed	-1.69658	-1.88737	93857.5	347235	93857.5	347235	211376	884685
p4@IFITM1	frequently deployed	0.161136	0.15353	114090	102572	114090	102572	529283	485538
p5@IFITM1	frequently deployed	-2.26033	-2.35274	7954.56	40631.3	7954.56	40631.3	5896.22	39276.2
p1@IFITM10	frequently deployed	-1.00888	-0.896033	8013.84	14913.3	8013.84	14913.3	75730.2	167443
p1@IFITM2	frequently deployed	-1.59208	-1.61515	1.51006e+06	4.62596e+06	1.51006e+06	4.62596e+06	242546	728453
p2@IFITM2	frequently deployed	-0.788267	-0.721841	668141	1.10196e+06	668141	1.10196e+06	869278	1.46338e+06
p1@IFITM3	frequently deployed	0.305757	0.167099	3.42292e+06	3.04856e+06	3.42292e+06	3.04856e+06	6.44678e+06	5.70665e+06
p2@IFITM3	frequently deployed	-0.869858	-0.95885	52867.1	102761	52867.1	102761	13529.2	24339.8
p1@IFNAR1	frequently deployed	-0.528712	-0.502844	323961	459054	323961	459054	823779	1.18526e+06
p2@IFNAR1	frequently deployed	-0.464253	-0.410068	9538.66	12674.5	9538.66	12674.5	2216.14	3108.67
p3@IFNAR1	frequently deployed	-0.199199	-0.189739	7626.16	8698.07	7626.16	8698.07	34328.7	37891.4
p1@IFNAR2	frequently deployed	-0.25782	-0.283107	279326	339887	279326	339887	4.61935e+06	5.55109e+06
p2@IFNAR2	frequently deployed	0.0457398	0.0425885	6280.57	6097.88	6280.57	6097.88	120835	117780
p4@IFNAR2	frequently deployed	-1.69415	-1.62603	1961.63	6054.82	1961.63	6054.82	10257	35183.6
p5@IFNAR2	frequently deployed	-1.34246	-1.27706	651.688	1579.33	651.688	1579.33	13277.7	34408.5
p1@IFNGR1	frequently deployed	-1.26617	-1.43045	308416	831276	308416	831276	980414	2.47961e+06
p1@IFNGR2	frequently deployed	-0.651182	-0.673231	689957	1.10023e+06	689957	1.10023e+06	2.65665e+06	4.26633e+06
p10@IFNGR2	frequently deployed	-1.0971	-1.14126	2825.38	6232.03	2825.38	6232.03	481.62	1087.55
p2@IFNGR2	frequently deployed	-1.33004	-1.41856	10005.6	26746.8	10005.6	26746.8	23256.4	64134.7
p3@IFNGR2	frequently deployed	-1.26779	-1.35484	4341.96	11105.4	4341.96	11105.4	106478	236643
p4@IFNGR2	frequently deployed	-0.179165	-0.215839	6787.71	7883.1	6787.71	7883.1	75760.4	90744.3
p9@IFNGR2	frequently deployed	-1.29224	-1.30772	1463.12	3621.95	1463.12	3621.95	1874.57	4742.12
p1@IFNLR1	frequently deployed	0.0429592	-0.0556238	6576.46	6834.97	6576.46	6834.97	14875.2	14357.8
p1@IFRD1	frequently deployed	0.402311	0.342139	1.01477e+06	800525	1.01477e+06	800525	6.50459e+06	5.22525e+06
p2@IFRD1	frequently deployed	0.895969	1.27852	30189.9	12444.8	30189.9	12444.8	2.753e+07	1.2656e+07
p3@IFRD1	frequently deployed	0.714106	0.701658	8199.69	5041.7	8199.69	5041.7	8.27393e+06	5.3152e+06
p5@IFRD1	frequently deployed	-0.656512	-0.459382	1020.94	1403.74	1020.94	1403.74	11477.1	21708.5
p6@IFRD1	frequently deployed	-0.651869	-0.832847	1153.4	2054.43	1153.4	2054.43	9176.71	19365.8
p1@IFRD2	frequently deployed	0.677638	0.647486	227391	145164	227391	145164	967905	631103
p2@IFRD2	frequently deployed	1.26148	1.18105	105762	46644.3	105762	46644.3	384250	160961
p3@IFRD2	frequently deployed	0.935185	0.677732	14689.9	9183.35	14689.9	9183.35	7291.6	4158.3
p4@IFRD2	frequently deployed	1.49047	1.27842	5748.15	2369.66	5748.15	2369.66	21842	8566.36
p1@IFT122	frequently deployed	0.600569	0.558539	178082	120916	178082	120916	630988	424387
p2@IFT122	frequently deployed	-0.247952	-0.395723	36917.8	48569.1	36917.8	48569.1	272725	344223
p3@IFT122	frequently deployed	-0.63689	-0.710208	1386.26	2267.98	1386.26	2267.98	12074.6	18065.6
p1@IFT140	frequently deployed	0.458409	0.403696	77392.3	58502.4	77392.3	58502.4	7.32704e+06	5.49475e+06
p2@IFT140	frequently deployed	1.95768	2.02816	72986.1	17893.8	72986.1	17893.8	1.00808e+07	2.45496e+06
p3@IFT140	frequently deployed	0.0765316	0.0241262	6190.09	6087.43	6190.09	6087.43	742637	699477
p1@IFT172	frequently deployed	0.280208	0.467198	146232	105780	146232	105780	653086	465649
p2@IFT172	frequently deployed	0.231694	-0.00959279	10259.9	10328.4	10259.9	10328.4	26348.5	27326.3
p4@IFT172	frequently deployed	-0.000899597	0.230646	1036.87	883.68	1036.87	883.68	12446	9978.56
p1@IFT20	frequently deployed	-0.40767	-0.367828	373144	481508	373144	481508	2.8837e+07	3.7752e+07
p2@IFT20	frequently deployed	-0.941395	-0.900325	27897.3	52069.9	27897.3	52069.9	2.29361e+06	4.67461e+06
p1@IFT22	frequently deployed	0.52304	0.53555	297782	205439	297782	205439	890881	616633
p1@IFT27	frequently deployed	-0.0591972	-0.0628265	261569	273211	261569	273211	2.75812e+06	2.87532e+06
p2@IFT27	frequently deployed	0.0176999	0.0565047	2161.81	2078.77	2161.81	2078.77	39147.5	37759.5
p3@IFT27	frequently deployed	-0.210308	-0.276481	2222.34	2691.78	2222.34	2691.78	30956.9	39593.8
p1@IFT43	frequently deployed	-0.00935367	-0.00763181	208294	209399	208294	209399	202163	204112
p1@IFT46	frequently deployed	0.198929	0.189526	120527	105689	120527	105689	432144	379891
p2@IFT46	frequently deployed	0.528541	0.484653	87970.9	62870.1	87970.9	62870.1	626550	439497
p1@IFT52	frequently deployed	0.264659	0.291218	347700	284145	347700	284145	3.11108e+07	2.63934e+07
p1@IFT57	frequently deployed	-0.268245	-0.219059	386464	449834	386464	449834	1.29949e+06	1.54534e+06
p2@IFT57	frequently deployed	-0.616142	-0.524568	10036.6	14437.6	10036.6	14437.6	18782	30686.5
p1@IFT74	frequently deployed	0.122832	0.0912151	143002	134241	143002	134241	2.01157e+07	1.94621e+07
p7@IFT74	frequently deployed	1.22912	1.28714	15537.9	6366.87	15537.9	6366.87	7.00704e+06	3.06915e+06
p1@IFT80	frequently deployed	0.0157767	-0.047554	112689	116465	112689	116465	4.2838e+07	4.58491e+07
p2@IFT80	frequently deployed	1.11526	1.08487	23037	10860.5	23037	10860.5	1.12639e+07	5.58197e+06
p4@IFT80	frequently deployed	-0.247383	-0.271771	3731.4	4504.87	3731.4	4504.87	2.03805e+06	2.44568e+06
p5@IFT80	frequently deployed	0.337186	0.330108	4139.7	3293.03	4139.7	3293.03	2.28455e+06	1.82847e+06
p1@IFT81	frequently deployed	0.199528	0.15938	78702.1	70470.6	78702.1	70470.6	6.59296e+06	6.18091e+06
p2@IFT81	frequently deployed	0.0771708	0.0476188	19837.1	19193	19837.1	19193	1.73207e+06	1.72505e+06
p3@IFT81	frequently deployed	-0.126965	-0.117396	4847.69	5258.65	4847.69	5258.65	485408	555502
p1@IFT88	frequently deployed	0.0754972	0.0682887	120727	115145	120727	115145	2.59423e+06	2.55808e+06
p2@IFT88	frequently deployed	0.424878	0.428529	9008.8	6693.71	9008.8	6693.71	241133	177354
p3@IFT88	frequently deployed	0.524072	0.651776	2279.15	1450.67	2279.15	1450.67	81212	54064.8
p1@IGBP1	frequently deployed	0.237567	0.244333	889541	750956	889541	750956	429824	363684
p2@IGBP1	frequently deployed	0.644114	0.680276	45811.1	28588.2	45811.1	28588.2	607112	382826
p1@IGDCC3	frequently deployed	-0.55212	-1.0421	5036.06	10370.3	5036.06	10370.3	345436	452657
p2@IGDCC3	frequently deployed	-0.461834	-1.09493	1614.99	3449.66	1614.99	3449.66	141203	165367
p1@IGDCC4	frequently deployed	-0.77703	-0.831326	3739.04	6652.95	3739.04	6652.95	17261.1	28455.9
p2@IGDCC4	frequently deployed	-0.83381	-0.997119	2358.19	4706.97	2358.19	4706.97	32009.1	55547
p1@IGF1R	frequently deployed	0.758573	0.747697	162161	96575.8	162161	96575.8	4.56975e+06	2.77505e+06
p13@IGF1R	frequently deployed	2.27559	2.43529	8112.29	1499.85	8112.29	1499.85	376166	72605.4
p17@IGF1R	frequently deployed	1.50958	1.58277	5342.38	1783.51	5342.38	1783.51	208631	75407.6
p2@IGF1R	frequently deployed	0.941375	1.03732	44774.7	21815.6	44774.7	21815.6	43473.2	23812.2
p4@IGF1R	frequently deployed	1.35328	1.43352	29103.2	10774.8	29103.2	10774.8	823289	326422
p5@IGF1R	frequently deployed	0.827143	0.831758	11652.6	6546.93	11652.6	6546.93	406974	221725
p50@IGF1R	frequently deployed	1.64113	1.64979	23677.9	7545.82	23677.9	7545.82	436304	148276
p8@IGF1R	frequently deployed	0.541772	0.57817	7612.5	5098.95	7612.5	5098.95	229917	164857
p1@IGF2BP1	frequently deployed	1.21124	1.12819	275945	126241	275945	126241	3.64645e+06	1.90831e+06
p2@IGF2BP1	frequently deployed	2.05856	2.09682	44438.7	10388.6	44438.7	10388.6	1.76498e+06	466329
p3@IGF2BP1	frequently deployed	1.13432	1.19109	26182.8	11467.4	26182.8	11467.4	493752	260816
p4@IGF2BP1	frequently deployed	1.30347	1.29209	17803	7270.02	17803	7270.02	564767	253131
p5@IGF2BP1	frequently deployed	2.10914	2.07205	5436.31	1292.87	5436.31	1292.87	376450	83686.9
p6@IGF2BP1	frequently deployed	0.821531	0.870884	4270.07	2334.92	4270.07	2334.92	49808	28741.4
p8@IGF2BP1	frequently deployed	1.26606	1.31466	1624.81	653.206	1624.81	653.206	9223.09	3585.96
p9@IGF2BP1	frequently deployed	-0.962173	-1.03602	1156.87	2372.25	1156.87	2372.25	37507.1	75445
p1@IGF2BP2	frequently deployed	0.40899	0.399096	71190.1	53985.8	71190.1	53985.8	141422	103013
p2@IGF2BP2	frequently deployed	0.522965	0.539893	70215.4	48295.7	70215.4	48295.7	187917	126154
p4@IGF2BP2	frequently deployed	0.120975	0.108462	9163.88	8500.2	9163.88	8500.2	80751.4	72373.3
p5@IGF2BP2	frequently deployed	0.0341708	-0.0109247	8275.24	8338.14	8275.24	8338.14	86341.9	84460.2
p6@IGF2BP2	frequently deployed	0.420735	0.334279	4766.61	3780.78	4766.61	3780.78	99521.2	72734.7
p1@IGF2BP3	frequently deployed	1.05762	0.974568	268993	136889	268993	136889	2.97986e+06	1.51198e+06
p2@IGF2BP3	frequently deployed	1.69997	1.63097	85336.7	27552.8	85336.7	27552.8	1.22194e+06	414851
p5@IGF2BP3	frequently deployed	2.14309	2.04788	9782.02	2365.67	9782.02	2365.67	208017	44355
p6@IGF2BP3	frequently deployed	-0.0423165	0.00341068	3574.45	3566.01	3574.45	3566.01	45387.9	51378
p7@IGF2BP3	frequently deployed	2.23461	2.37096	5557.08	1074.28	5557.08	1074.28	229652	45563
p1@IGF2R	frequently deployed	-0.160117	-0.180288	749228	848958	749228	848958	3.23254e+06	3.85749e+06
p2@IGF2R	frequently deployed	0.0285695	0.00967212	42856.1	42569.8	42856.1	42569.8	220898	226433
p1@IGFBP2	frequently deployed	-0.0880042	-0.271307	295747	356938	295747	356938	1.31553e+06	1.32523e+06
p2@IGFBP2	frequently deployed	-0.621485	-0.645003	106912	167183	106912	167183	777849	993442
p3@IGFBP2	frequently deployed	-0.614717	-0.775078	36008.3	61620.3	36008.3	61620.3	323618	456415
p1@IGFBP4	frequently deployed	-1.3898	-1.5355	1.67892e+06	4.86699e+06	1.67892e+06	4.86699e+06	2.14009e+07	5.00278e+07
p2@IGFBP4	frequently deployed	-0.643431	-0.9129	4386.12	8258.31	4386.12	8258.31	270808	405566
p3@IGFBP4	frequently deployed	-0.316705	-0.224926	1679.67	1963.06	1679.67	1963.06	40753.7	39790.8
p1@IGFBP5	frequently deployed	-0.563817	-0.44711	933162	1.27219e+06	933162	1.27219e+06	2.89935e+07	4.40552e+07
p11@IGFBP5	frequently deployed	-1.11154	-1.2232	2914.28	6803.82	2914.28	6803.82	45252.7	99305.8
p12@IGFBP5	frequently deployed	-0.563145	-0.446856	5120.21	6979.18	5120.21	6979.18	71614.3	104402
p13@IGFBP5	frequently deployed	0.177057	0.13164	5852.93	5342.52	5852.93	5342.52	21115.3	19553.8
p19@IGFBP5	frequently deployed	-0.752367	-0.787495	2655.57	4583.72	2655.57	4583.72	47282.2	88859.4
p2@IGFBP5	frequently deployed	-0.567584	-0.467669	24480.7	33853.8	24480.7	33853.8	597705	923044
p23@IGFBP5	frequently deployed	0.154744	0.158379	2091.5	1874.05	2091.5	1874.05	27903	24536.4
p9@IGFBP5	frequently deployed	0.105692	0.24209	11547.5	9763.6	11547.5	9763.6	75653.7	74277.5
p1@IGFBP6	frequently deployed	-1.71366	-1.40043	433748	1.14501e+06	433748	1.14501e+06	911929	2.67405e+06
p2@IGFBP6	frequently deployed	-1.3124	-1.09047	118036	251350	118036	251350	342652	790514
p1@IGFBP7	frequently deployed	-1.42702	-1.38692	3.6927e+06	9.65716e+06	3.6927e+06	9.65716e+06	5.08865e+06	1.33943e+07
p2@IGFBP7	frequently deployed	-1.16623	-1.17911	31013.8	70226.5	31013.8	70226.5	59481	131960
p1@IGFBPL1	frequently deployed	-0.0227801	0.0633944	21846.3	20907.2	21846.3	20907.2	88659.1	74103.1
p1@IGFL1	frequently deployed	0.403428	-0.110461	2750.88	2969.77	2750.88	2969.77	54426.4	21336.7
p1@IGFN1	frequently deployed	2.31458	1.99305	19595.7	4922.59	19595.7	4922.59	9.40743e+06	1.21935e+06
p1@IGHMBP2	frequently deployed	0.725568	0.740161	190794	114223	190794	114223	475863	286385
p1@IGIP	frequently deployed	-2.09374	-2.06751	624.099	2615.99	624.099	2615.99	84700.4	407097
p1@IGSF1	frequently deployed	1.71766	1.58293	75672.5	25259.7	75672.5	25259.7	1.66087e+07	4.9178e+06
p1@IGSF3	frequently deployed	1.39492	1.28428	84765.3	34802.5	84765.3	34802.5	5.20472e+06	1.97952e+06
p2@IGSF3	frequently deployed	0.886138	0.735548	3144.93	1888.82	3144.93	1888.82	243082	124312
p1@IGSF8	frequently deployed	0.048935	0.0268517	130561	128153	130561	128153	539470	556673
p2@IGSF8	frequently deployed	-0.0371479	-0.109324	33594.6	36239.3	33594.6	36239.3	69085.3	70555.1
p3@IGSF8	frequently deployed	0.00149196	-0.0876166	13784.2	14647.3	13784.2	14647.3	55119	59232.1
p4@IGSF8	frequently deployed	-0.199043	-0.318309	1316.2	1641.13	1316.2	1641.13	15171.5	17564.2
p5@IGSF8	frequently deployed	-0.837197	-0.917079	665.414	1256.49	665.414	1256.49	8961.57	16546.4
p7@IGSF8	frequently deployed	0.3118	0.299298	481.76	391.501	481.76	391.501	2618.66	2163.01
p1@IGSF9	frequently deployed	0.752601	0.467736	14315.4	10351.5	14315.4	10351.5	3.2768e+06	1.60191e+06
p2@IGSF9	frequently deployed	1.77151	1.34077	9195.44	3630.44	9195.44	3630.44	3.48254e+06	878953
p1@IGSF9B	frequently deployed	-0.384067	-0.28268	15963.6	19419	15963.6	19419	171786	226212
p1@IHH	frequently deployed	1.23596	0.712491	3558.68	2171.74	3558.68	2171.74	1.24534e+06	443292
p1@IKBIP	frequently deployed	-0.233722	-0.210766	495994	574015	495994	574015	1.26242e+06	1.45757e+06
p1@IKBKB	frequently deployed	0.211052	0.211825	211120	182290	211120	182290	4.1805e+06	3.60538e+06
p2@IKBKB	frequently deployed	0.292744	0.308777	29792.7	24052.4	29792.7	24052.4	571620	474526
p1@IKBKE	frequently deployed	-0.702404	-0.726164	79263.2	131120	79263.2	131120	5.98315e+06	1.01207e+07
p2@IKBKE	frequently deployed	-0.203065	-0.239817	35156.2	41513.9	35156.2	41513.9	2.7436e+06	3.1651e+06
p4@IKBKG	frequently deployed	0.276603	0.457686	10357.2	7541.59	10357.2	7541.59	20368.6	15297
p6@IKBKG	frequently deployed	2.12951	2.19176	3320.21	726.741	3320.21	726.741	299936	86018.8
p1@IKZF1	frequently deployed	-1.57641	-1.3536	40589.1	103725	40589.1	103725	2.55255e+07	8.53563e+07
p2@IKZF1	frequently deployed	-1.0843	-1.17429	26723.3	60309.8	26723.3	60309.8	2.22004e+07	5.64965e+07
p1@IKZF2	frequently deployed	-0.305771	-0.109643	17489.9	18871	17489.9	18871	185323	200968
p10@IKZF2	frequently deployed	0.725298	0.67615	1810.62	1133.14	1810.62	1133.14	220473	125819
p2@IKZF2	frequently deployed	-0.635382	-0.752045	9529.46	16049.3	9529.46	16049.3	535805	937838
p3@IKZF2	frequently deployed	0.362648	0.256226	6096.11	5104.12	6096.11	5104.12	202701	135274
p4@IKZF2	frequently deployed	0.165076	0.676652	7222.4	4518.45	7222.4	4518.45	37440.2	22954.3
p5@IKZF2	frequently deployed	0.503067	0.405189	6852.44	5174.53	6852.44	5174.53	472894	327908
p7@IKZF2	frequently deployed	-0.255597	-0.310972	2604.61	3231.14	2604.61	3231.14	270936	283607
p1@IKZF3	frequently deployed	-0.339454	0.0968088	25388.5	23740.8	25388.5	23740.8	154695	254245
p1@IKZF4	frequently deployed	0.684569	0.70171	26062.8	16024.5	26062.8	16024.5	1.10121e+07	6.84839e+06
p3@IKZF4	frequently deployed	-0.0302643	-0.0388921	5716.42	5872.62	5716.42	5872.62	2.44657e+06	2.59018e+06
p4@IKZF4	frequently deployed	1.33772	1.32935	19135.3	7614.83	19135.3	7614.83	423995	182196
p1@IKZF5	frequently deployed	-0.12306	-0.177666	128800	145679	128800	145679	3.44058e+07	3.94765e+07
p2@IKZF5	frequently deployed	0.256323	0.334989	2915.84	2311.65	2915.84	2311.65	2.02843e+06	2.16708e+06
p1@IL10RA	frequently deployed	-4.10267	-3.71145	46197.9	605171	46197.9	605171	169081	2.64268e+06
p1@IL10RB	frequently deployed	-0.0864557	-0.111355	382515	413208	382515	413208	1.0912e+06	1.19841e+06
p2@IL10RB	frequently deployed	-0.280446	-0.333044	11479.8	14460.7	11479.8	14460.7	17337.1	22044.4
p1@IL11	frequently deployed	-0.222101	-0.190743	17423.2	19885.9	17423.2	19885.9	130597	181602
p1@IL11RA	frequently deployed	-1.24316	-1.32987	10400.5	26144.7	10400.5	26144.7	1.24478e+06	2.85707e+06
p1@IL12A	frequently deployed	-0.455073	-0.257147	5503.15	6576.88	5503.15	6576.88	46129.9	58446
p1@IL12RB2	frequently deployed	-0.55699	-0.527815	4151.2	5984.96	4151.2	5984.96	3.96603e+06	5.21298e+06
p1@IL13RA1	frequently deployed	-0.25279	-0.253156	244807	291764	244807	291764	408155	476307
p2@IL13RA1	frequently deployed	0.221801	0.304596	6927.06	5608.62	6927.06	5608.62	20850.8	16788.8
p3@IL13RA1	frequently deployed	0.106195	0.114633	2021.33	1866.93	2021.33	1866.93	45104.6	43619.7
p4@IL13RA1	frequently deployed	0.190209	0.107472	1104.08	1024.82	1104.08	1024.82	7226.35	6182.13
p1@IL15	frequently deployed	-2.42345	-2.55407	3711.72	21798.5	3711.72	21798.5	1.2928e+07	8.73305e+07
p2@IL15	frequently deployed	-1.13803	-1.11863	6114.24	13276.5	6114.24	13276.5	1.51195e+07	3.53993e+07
p3@IL15	frequently deployed	-2.53791	-2.4765	1710.01	9516.97	1710.01	9516.97	6.59646e+06	3.96477e+07
p6@IL15	frequently deployed	-1.37696	-1.32958	1170.19	2941.05	1170.19	2941.05	3.85175e+06	1.0133e+07
p3@IL15RA	frequently deployed	-0.0493218	-0.0240533	18187.1	18492.9	18187.1	18492.9	13313.9	19471.9
p4@IL15RA	frequently deployed	0.375185	0.409568	6427.33	4838.81	6427.33	4838.81	110276	87388.5
p7@IL15RA	frequently deployed	0.488384	0.645778	1418.33	906.525	1418.33	906.525	35844.3	27529.3
p1@IL17RA	frequently deployed	-0.481845	-0.54798	276927	404878	276927	404878	978079	1.63989e+06
p2@IL17RA	frequently deployed	-1.71645	-1.61224	42468.8	129838	42468.8	129838	108642	406282
p1@IL17RB	frequently deployed	0.93099	0.800218	57667.1	33116.1	57667.1	33116.1	128377	64510.4
p1@IL17RC	frequently deployed	0.342151	0.287402	181919	149060	181919	149060	1.16129e+06	940135
p2@IL17RC	frequently deployed	-0.91431	-1.1547	3131.27	6971.4	3131.27	6971.4	18886.5	45546.1
p3@IL17RC	frequently deployed	-0.988514	-1.12745	967.288	2113.26	967.288	2113.26	6438.14	15556.6
p1@IL17RD	frequently deployed	-0.674143	-0.387117	13712.5	17932.9	13712.5	17932.9	43339.5	57860.2
p2@IL17RD	frequently deployed	-0.616506	-0.11104	9706.84	10483.5	9706.84	10483.5	19228	20832.8
p3@IL17RD	frequently deployed	-0.615632	-0.579745	5800.42	8669.21	5800.42	8669.21	30994.4	45660.3
p1@IL18	frequently deployed	0.287655	0.360445	231676	180458	231676	180458	8.47818e+07	7.1078e+07
p2@IL18	frequently deployed	-0.110131	-0.121924	16910	18401.2	16910	18401.2	6.9507e+06	8.21658e+06
p3@IL18	frequently deployed	-0.953916	-1.17069	10995.6	24753.2	10995.6	24753.2	7.07433e+06	1.63805e+07
p4@IL18	frequently deployed	0.154587	0.139922	8716.5	7910.82	8716.5	7910.82	4.87241e+06	4.72975e+06
p1@IL18R1	frequently deployed	-0.545465	-0.419597	13075.4	17489.1	13075.4	17489.1	3.16913e+06	4.69444e+06
p3@IL18R1	frequently deployed	-1.09929	-1.00681	3731.75	7498.85	3731.75	7498.85	937797	2.20023e+06
p1@IL1A	frequently deployed	-2.44526	-2.61449	49493.2	303101	49493.2	303101	2.48527e+06	1.99225e+07
p1@IL1B	frequently deployed	-3.97396	-4.1258	329577	5.75371e+06	329577	5.75371e+06	1.31016e+07	2.76327e+08
p1@IL1R1	frequently deployed	-2.20836	-2.21253	47262.9	219058	47262.9	219058	2.55453e+07	1.04344e+08
p2@IL1R1	frequently deployed	-2.76096	-2.70547	8200.37	53488.7	8200.37	53488.7	1.96064e+07	1.24432e+08
p9@IL1R1	frequently deployed	-0.729523	-0.643644	2328.67	3638.01	2328.67	3638.01	9.26787e+06	1.49429e+07
p1@IL1RAP	frequently deployed	-0.158969	-0.258371	126356	151138	126356	151138	2.09689e+08	2.41752e+08
p2@IL1RAP	frequently deployed	-1.04577	-1.21153	3546.06	8212.07	3546.06	8212.07	9.0221e+06	2.06331e+07
p3@IL1RAP	frequently deployed	-0.0577026	-0.0101119	4827.91	4861.86	4827.91	4861.86	7.90532e+06	8.10382e+06
p4@IL1RAP	frequently deployed	-0.0522754	-0.0725042	1183.97	1244.99	1183.97	1244.99	3.64862e+06	3.90785e+06
p2@IL1RN	frequently deployed	-3.2631	-3.55801	7633.58	89907.7	7633.58	89907.7	107258	643986
p3@IL1RN	frequently deployed	-2.17287	-2.35173	7049.9	35985.3	7049.9	35985.3	100362	333030
p1@IL20RB	frequently deployed	1.00498	0.86826	41498.3	22733.1	41498.3	22733.1	641991	293593
p2@IL20RB	frequently deployed	0.839011	0.658555	7171.69	4543.35	7171.69	4543.35	159820	74660.5
p3@IL20RB	frequently deployed	1.01991	0.842336	2521.13	1406.14	2521.13	1406.14	35224.1	14732.5
p1@IL21R	frequently deployed	-1.31045	-1.25357	17591.7	41944	17591.7	41944	3.46174e+07	9.96598e+07
p2@IL21R	frequently deployed	-1.75667	-1.58216	12552.9	37585.6	12552.9	37585.6	2.05369e+07	8.24382e+07
p3@IL21R	frequently deployed	-0.608337	-0.819104	11805.8	20829.2	11805.8	20829.2	3.11906e+06	4.17785e+06
p4@IL21R	frequently deployed	-0.528812	-0.353977	12490	15963.2	12490	15963.2	2.02141e+07	3.31059e+07
p5@IL21R	frequently deployed	-1.00205	-1.0794	2084.63	4405.16	2084.63	4405.16	3.63209e+06	8.67066e+06
p1@IL22RA1	frequently deployed	0.93436	0.5219	7547.22	5256.29	7547.22	5256.29	120567	66794.3
p6@IL23A	frequently deployed	0.500051	0.545323	25856.6	17717.9	25856.6	17717.9	4.69739e+06	3.6624e+06
p1@IL24	frequently deployed	1.80886	2.63571	95974.6	15442.9	95974.6	15442.9	2.16825e+06	831261
p1@IL27RA	frequently deployed	0.0693015	0.0389138	103709	100950	103709	100950	388158	399291
p2@IL27RA	frequently deployed	0.81272	1.08348	6488.74	3061.97	6488.74	3061.97	35603.3	19675.4
p1@IL2RB	frequently deployed	-1.43473	-0.721292	36373.8	59968	36373.8	59968	1.37023e+07	4.19159e+07
p2@IL2RB	frequently deployed	-0.388656	0.184971	10772.7	9476.39	10772.7	9476.39	4.46887e+06	7.0226e+06
p1@IL2RG	frequently deployed	-1.16376	-0.774963	305258	522342	305258	522342	690779	1.35162e+06
p1@IL31RA	frequently deployed	2.05053	2.01566	12492.4	3089.38	12492.4	3089.38	211764	46462.1
p1@IL32	frequently deployed	-1.6031	-2.02114	340477	1.38201e+06	340477	1.38201e+06	4.58662e+06	1.70554e+07
p11@IL32	frequently deployed	-1.68031	-1.64087	1980.39	6175.93	1980.39	6175.93	29491	119176
p2@IL32	frequently deployed	-1.6602	-1.66018	80173.1	253392	80173.1	253392	1.13423e+06	4.52513e+06
p3@IL32	frequently deployed	-1.22811	-1.16416	57301.3	128414	57301.3	128414	879865	2.21313e+06
p4@IL32	frequently deployed	-1.53217	-1.49256	10371.4	29183.7	10371.4	29183.7	147286	540262
p5@IL32	frequently deployed	-0.974403	-0.916315	5867.97	11074.6	5867.97	11074.6	105544	205412
p1@IL4R	frequently deployed	-1.36315	-1.44554	92490.9	251913	92490.9	251913	7.1227e+07	1.93417e+08
p2@IL4R	frequently deployed	-1.24673	-1.55434	19551.5	57422.8	19551.5	57422.8	2.45652e+07	6.03e+07
p3@IL4R	frequently deployed	-0.749886	-0.808306	15174	26572	15174	26572	1.29401e+07	2.12825e+07
p4@IL4R	frequently deployed	-0.655394	-0.685728	2918.48	4694.41	2918.48	4694.41	3.54666e+06	5.40878e+06
p5@IL4R	frequently deployed	-1.27503	-1.25356	1773.67	4228.93	1773.67	4228.93	1.80431e+06	4.06475e+06
p6@IL4R	frequently deployed	-0.469112	-0.562169	1331.06	1965.3	1331.06	1965.3	1.6679e+06	2.21469e+06
p1@IL6	frequently deployed	-1.48095	-1.06802	382754	802464	382754	802464	1.3614e+06	2.8685e+06
p1@IL6R	frequently deployed	-1.0398	-1.19584	32243.5	73862.7	32243.5	73862.7	377228	772492
p2@IL6R	frequently deployed	-1.99754	-2.29724	13078.4	64282.8	13078.4	64282.8	42110.9	198639
p3@IL6R	frequently deployed	-2.35464	-2.66683	3176.33	20170.7	3176.33	20170.7	37522.3	216101
p4@IL6R	frequently deployed	-0.982691	-0.727387	8274.23	13699.1	8274.23	13699.1	103429	192849
p5@IL6R	frequently deployed	-1.72374	-1.60338	844.695	2566.64	844.695	2566.64	22619.1	90775.7
p1@IL6ST	frequently deployed	-1.17261	-1.02113	595796	1.20917e+06	595796	1.20917e+06	2.86209e+08	5.94419e+08
p16@IL6ST	frequently deployed	-3.09648	-3.10145	1099.25	9434.66	1099.25	9434.66	823859	8.56179e+06
p2@IL6ST	frequently deployed	-1.65936	-1.61525	10862	33277.3	10862	33277.3	6.0418e+06	1.89653e+07
p3@IL6ST	frequently deployed	-2.45777	-2.42925	2046.06	11020.3	2046.06	11020.3	1.83761e+06	9.61772e+06
p7@IL6ST	frequently deployed	-1.47844	-1.52906	1245.41	3594.24	1245.41	3594.24	829547	2.46843e+06
p1@IL7	frequently deployed	0.130805	0.122741	11163.6	10253.1	11163.6	10253.1	282799	274578
p2@IL7	frequently deployed	0.101556	0.0796665	4275.09	4045.42	4275.09	4045.42	29301.1	25702.7
p3@IL7	frequently deployed	0.529894	0.516732	2098.48	1466.74	2098.48	1466.74	67429.4	46725.1
p4@IL7	frequently deployed	0.751032	0.822983	1654.2	935.071	1654.2	935.071	60047.3	39629.9
p1@IL7R	frequently deployed	-3.2661	-3.71957	18913.7	249161	18913.7	249161	158419	1.81322e+06
p2@IL7R	frequently deployed	-1.39963	-1.72055	52650.4	173515	52650.4	173515	272616	823827
p3@IL7R	frequently deployed	-3.08119	-3.2594	1527.98	14631.7	1527.98	14631.7	4628.24	48387.4
p6@IL7R	frequently deployed	-1.65353	-1.63025	2009.02	6219.26	2009.02	6219.26	14637.8	52319.1
p7@IL7R	frequently deployed	-1.76954	-1.79517	2084.34	7233.85	2084.34	7233.85	14360.9	50198.5
p1@ILDR1	frequently deployed	2.71356	2.34529	5124.95	1008.53	5124.95	1008.53	185750	27762.7
p1@ILDR2	frequently deployed	1.72227	1.758	13417.9	3967.1	13417.9	3967.1	207995	63431.1
p2@ILDR2	frequently deployed	0.380329	0.358354	8356.35	6518.41	8356.35	6518.41	186502	152318
p3@ILDR2	frequently deployed	1.54034	1.4587	3436.49	1250.27	3436.49	1250.27	42036.4	13708.3
p1@ILF2	frequently deployed	1.25003	1.22608	2.23282e+06	954483	2.23282e+06	954483	4.21888e+06	1.79993e+06
p2@ILF2	frequently deployed	1.15331	1.10568	206952	96167	206952	96167	167879	79186.7
p1@ILF3	frequently deployed	0.746647	0.730319	2.03801e+06	1.22846e+06	2.03801e+06	1.22846e+06	8.01107e+08	4.87851e+08
p2@ILF3	frequently deployed	0.784317	0.79398	1.06216e+06	612599	1.06216e+06	612599	4.1809e+08	2.4575e+08
p3@ILF3	frequently deployed	0.204587	0.0776813	7732.63	7327.28	7732.63	7327.28	1.09175e+07	1.23841e+07
p6@ILF3	frequently deployed	0.824909	0.782833	2929.56	1702.73	2929.56	1702.73	3.4211e+06	2.22846e+06
p1@ILK	frequently deployed	-0.608186	-0.612589	321873	492144	321873	492144	4.22371e+06	6.44828e+06
p2@ILK	frequently deployed	-0.315057	-0.321766	19921.9	24899.5	19921.9	24899.5	279451	349696
p3@ILK	frequently deployed	-0.783863	-0.822252	10163.5	17970.8	10163.5	17970.8	131844	228942
p4@ILK	frequently deployed	-0.871941	-0.907077	6469.17	12131.3	6469.17	12131.3	86082.6	160906
p5@ILK	frequently deployed	-0.813675	-0.75755	7023.84	11874.6	7023.84	11874.6	52479.7	87248.7
p1@ILKAP	frequently deployed	0.373321	0.348932	333469	261828	333469	261828	1.23399e+06	976630
p2@ILKAP	frequently deployed	0.538152	0.606739	20161.8	13239.9	20161.8	13239.9	91750	61362.4
p3@ILKAP	frequently deployed	0.0604084	0.334579	12983.9	10296.5	12983.9	10296.5	17690.9	14839.5
p4@ILKAP	frequently deployed	0.29837	0.327128	5015.1	3997.64	5015.1	3997.64	9571.6	7776.67
p1@ILVBL	frequently deployed	0.271011	0.278876	92798.7	76487.7	92798.7	76487.7	1.54247e+06	1.2998e+06
p2@ILVBL	frequently deployed	1.17635	1.18533	69650	30626.8	69650	30626.8	1.40129e+06	613888
p3@ILVBL	frequently deployed	0.770607	0.73137	18799.4	11323.4	18799.4	11323.4	81660.9	50416.7
p4@ILVBL	frequently deployed	-0.995662	-1.03712	4282.52	8788.29	4282.52	8788.29	45898.4	92738.3
p5@ILVBL	frequently deployed	0.584601	0.415886	2108.45	1580.41	2108.45	1580.41	12023.5	11106.3
p1@IMMP1L	frequently deployed	0.623909	0.563059	175721	118939	175721	118939	2.10036e+08	1.46326e+08
p2@IMMP1L	frequently deployed	0.158718	0.0477204	1011.53	978.619	1011.53	978.619	4.25312e+06	4.07255e+06
p1@IMMP2L	frequently deployed	0.675891	0.706942	67484.3	41342	67484.3	41342	7.10313e+07	4.42961e+07
p1@IMMT	frequently deployed	0.74475	0.733992	1.31112e+06	788296	1.31112e+06	788296	2.76507e+06	1.6553e+06
p2@IMMT	frequently deployed	0.844378	0.837194	21499.2	12033.7	21499.2	12033.7	76125.5	41894.1
p1@IMP3	frequently deployed	0.659813	0.631551	707059	456394	707059	456394	1.15088e+06	730441
p2@IMP3	frequently deployed	0.804415	0.80078	42136.6	24188.1	42136.6	24188.1	101380	58456.7
p1@IMP4	frequently deployed	0.926877	0.919075	930868	492288	930868	492288	1.87235e+06	983561
p3@IMP4	frequently deployed	1.18578	1.26471	6662.83	2772.96	6662.83	2772.96	20333	8417.3
p1@IMPA1	frequently deployed	0.0727127	0.0738999	310648	295136	310648	295136	3.18246e+06	3.07674e+06
p1@IMPA2	frequently deployed	0.871607	0.806533	178230	101904	178230	101904	1.1751e+06	645419
p2@IMPA2	frequently deployed	0.221701	0.175423	60658.1	53713.2	60658.1	53713.2	383184	338837
p3@IMPA2	frequently deployed	1.27921	1.06127	3819.4	1830.29	3819.4	1830.29	40037	14163.9
p4@IMPA2	frequently deployed	-0.498306	-0.42986	1746.05	2352.11	1746.05	2352.11	51092.6	71279.8
p1@IMPACT	frequently deployed	0.20767	0.204273	170696	148160	170696	148160	320638	270998
p2@IMPACT	frequently deployed	-0.30568	-0.289517	92210.2	112702	92210.2	112702	243195	296450
p3@IMPACT	frequently deployed	-0.527185	-0.54044	5318.89	7735.88	5318.89	7735.88	22371.9	32187.9
p2@IMPDH1	frequently deployed	-0.22889	-0.270225	104274	125754	104274	125754	267478	326015
p4@IMPDH1	frequently deployed	0.167099	0.128754	33315.2	30470.8	33315.2	30470.8	62195.7	56916.7
p5@IMPDH1	frequently deployed	0.589017	0.566239	4892.76	3304.45	4892.76	3304.45	7025.44	4664.65
p1@IMPDH2	frequently deployed	0.719354	0.688893	2.17283e+06	1.34787e+06	2.17283e+06	1.34787e+06	3.78052e+06	2.35972e+06
p2@IMPDH2	frequently deployed	0.510753	0.523249	116758	81240.6	116758	81240.6	305352	212652
p1@INA	frequently deployed	-0.506957	-1.08209	47752.6	101097	47752.6	101097	373187	615681
p3@INA	frequently deployed	-0.844382	-1.2039	4780.89	11013.4	4780.89	11013.4	29339.2	50453.3
p1@INAFM1	frequently deployed	1.28279	1.42867	106263	39473.8	106263	39473.8	215663	75538.2
p2@INAFM1	frequently deployed	1.5803	1.65717	97462.9	30901.7	97462.9	30901.7	1.30629e+06	437316
p1@INAFM2	frequently deployed	-0.263685	-0.238707	42795.8	50496.3	42795.8	50496.3	428917	516139
p2@INAFM2	frequently deployed	-0.74343	-0.712286	8353.9	13687	8353.9	13687	114256	198060
p1@INCA1	frequently deployed	0.0968178	-0.210814	2441.35	2825.48	2441.35	2825.48	360884	402132
p2@INCA1	frequently deployed	0.283208	0.302534	5700.63	4622.22	5700.63	4622.22	772130	627743
p1@INCENP	frequently deployed	1.74642	1.66202	553469	174894	553469	174894	6.4403e+07	1.9804e+07
p1@INF2	frequently deployed	0.599474	0.591135	803468	533359	803468	533359	1.97607e+08	1.31471e+08
p2@INF2	frequently deployed	0.537348	0.581936	52138.5	34832	52138.5	34832	1.46111e+07	9.86859e+06
p1@ING2	frequently deployed	0.478601	0.42682	47485.6	35324.5	47485.6	35324.5	207316	151915
p2@ING2	frequently deployed	0.31669	0.295655	27789.7	22640.4	27789.7	22640.4	357039	280788
p1@ING3	frequently deployed	0.264026	0.179353	162646	143632	162646	143632	575807	517048
p3@ING3	frequently deployed	0.368088	0.341808	6762.53	5335.98	6762.53	5335.98	20236	17300.9
p1@ING4	frequently deployed	-0.377531	-0.374199	137982	178841	137982	178841	102993	135906
p2@ING4	frequently deployed	-0.104464	-0.0988581	3990.92	4273.98	3990.92	4273.98	5760.1	6276.78
p1@INHBA	frequently deployed	-1.10631	-1.37242	206573	534825	206573	534825	2.82174e+07	6.94691e+07
p10@INHBA	frequently deployed	-0.0957412	-0.169381	954.543	1073.46	954.543	1073.46	29871.8	33169
p2@INHBA	frequently deployed	-1.318	-1.34702	42399.5	107858	42399.5	107858	5.84012e+06	1.39999e+07
p3@INHBA	frequently deployed	-0.565667	-0.70088	24199.9	39336.9	24199.9	39336.9	228508	380065
p4@INHBA	frequently deployed	-0.216421	-0.170914	13193.5	14852.8	13193.5	14852.8	253419	309920
p1@INHBB	frequently deployed	2.18769	2.1012	17038	3970.95	17038	3970.95	58592.1	12968.2
p1@INHBE	frequently deployed	1.54415	1.43715	51218.8	18915	51218.8	18915	1.22461e+06	374716
p2@INHBE	frequently deployed	1.90657	1.9846	6985.74	1765.17	6985.74	1765.17	13412.8	3308.28
p3@INHBE	frequently deployed	2.15781	2.37727	3473.48	668.553	3473.48	668.553	25916.1	5489
p4@INHBE	frequently deployed	2.37874	2.47568	3148.64	566.068	3148.64	566.068	15900.9	2662.73
p9@INHBE	frequently deployed	1.27998	1.44587	2944.89	1080.98	2944.89	1080.98	324302	175263
p1@INIP	frequently deployed	0.664532	0.648131	194493	124108	194493	124108	7.93238e+06	5.10359e+06
p1@INO80	frequently deployed	1.07367	1.17551	171516	75934.8	171516	75934.8	8.65766e+07	3.84992e+07
p2@INO80	frequently deployed	1.14127	1.11675	45763.6	21103	45763.6	21103	2.68352e+07	1.23714e+07
p4@INO80	frequently deployed	0.615208	0.469238	5173.36	3736.95	5173.36	3736.95	3.74474e+06	2.75696e+06
p1@INO80C	frequently deployed	0.576501	0.576056	122593	82234.9	122593	82234.9	281783	191256
p2@INO80C	frequently deployed	0.405546	0.6418	7890.54	5057.15	7890.54	5057.15	41487.3	26989.4
p5@INO80C	frequently deployed	0.45813	0.599239	1498.26	989.007	1498.26	989.007	7454.91	5316.87
p1@INO80D	frequently deployed	-0.098462	-0.156305	41937.2	46736	41937.2	46736	2.84291e+07	3.18538e+07
p2@INO80D	frequently deployed	0.195401	0.184185	11968	10533.6	11968	10533.6	8.67911e+06	7.96524e+06
p3@INO80D	frequently deployed	0.176343	0.20229	6259.25	5440.35	6259.25	5440.35	4.60385e+06	4.17593e+06
p4@INO80D	frequently deployed	-0.260561	-0.303125	2912.22	3593.13	2912.22	3593.13	2.53654e+06	3.06767e+06
p5@INO80D	frequently deployed	0.68414	0.645602	18151.5	11602.9	18151.5	11602.9	1.15918e+07	7.65419e+06
p1@INO80E	frequently deployed	0.742108	0.726748	583293	352463	583293	352463	1.5081e+06	923637
p2@INO80E	frequently deployed	1.28301	1.23188	69310.9	29510.1	69310.9	29510.1	71957.6	30449.8
p3@INO80E	frequently deployed	1.56229	1.59119	22577.8	7493.5	22577.8	7493.5	471085	162215
p4@INO80E	frequently deployed	2.47001	2.26916	19019.7	3945.63	19019.7	3945.63	2.05774e+06	377409
p9@INO80E	frequently deployed	2.22439	2.10201	3132.19	729.593	3132.19	729.593	432806	119936
p1@INPP1	frequently deployed	-0.171993	-0.136699	136078	149602	136078	149602	5.97924e+07	6.47047e+07
p10@INPP1	frequently deployed	-1.20684	-1.2313	759.586	1783.35	759.586	1783.35	658325	1.71875e+06
p2@INPP1	frequently deployed	-0.0378093	0.00248016	30278.3	30226.3	30278.3	30226.3	1.3223e+07	1.29787e+07
p5@INPP1	frequently deployed	-0.600169	-0.617539	5523.64	8474.67	5523.64	8474.67	2.86015e+06	4.29034e+06
p6@INPP1	frequently deployed	-0.959182	-1.00595	2307.12	4633.31	2307.12	4633.31	1.45928e+06	3.14129e+06
p7@INPP1	frequently deployed	-0.0882282	-0.0704544	2860.1	3003.24	2860.1	3003.24	1.88178e+06	1.91531e+06
p1@INPP4A	frequently deployed	-0.106666	-0.159977	210826	235549	210826	235549	4.51295e+08	4.98802e+08
p11@INPP4B	frequently deployed	0.252213	0.245473	1911.86	1612.73	1911.86	1612.73	5.05068e+07	4.37859e+07
p12@INPP4B	frequently deployed	0.748491	0.321046	1732.38	1386.75	1732.38	1386.75	6.15353e+07	4.28757e+07
p2@INPP4B	frequently deployed	-0.133481	-0.145866	17479.1	19338.8	17479.1	19338.8	3.17094e+08	3.84203e+08
p3@INPP4B	frequently deployed	5.43753	5.49522	95779.1	2123.47	95779.1	2123.47	4.09457e+08	1.26079e+07
p7@INPP4B	frequently deployed	1.12318	0.904863	10190.1	5442.38	10190.1	5442.38	2.64816e+08	1.2702e+08
p1@INPP5A	frequently deployed	-0.217063	-0.365824	133996	172669	133996	172669	1.15747e+06	1.50415e+06
p2@INPP5A	frequently deployed	-0.310779	-0.454145	100329	137447	100329	137447	738586	1.03162e+06
p1@INPP5B	frequently deployed	0.255933	0.357118	97220.2	75902	97220.2	75902	1.8979e+06	1.48249e+06
p1@INPP5D	frequently deployed	-1.37922	-1.29556	108673	266763	108673	266763	674589	1.76236e+06
p1@INPP5E	frequently deployed	0.670074	0.634136	117832	75922	117832	75922	1.31926e+06	845866
p2@INPP5F	frequently deployed	0.360012	0.331838	43970	34935.2	43970	34935.2	261091	210662
p3@INPP5F	frequently deployed	-0.0567853	0.0447551	33885.1	32850.1	33885.1	32850.1	169735	170437
p4@INPP5F	frequently deployed	-0.331846	-0.321742	20871.1	26085.6	20871.1	26085.6	80660	102477
p1@INPP5J	frequently deployed	0.0665888	-0.0608581	22832.3	23816.1	22832.3	23816.1	77310.5	80861.6
p1@INPP5K	frequently deployed	-0.627675	-0.647496	108110	169349	108110	169349	323134	515646
p10@INPP5K	frequently deployed	0.278958	0.302826	3085.8	2501.54	3085.8	2501.54	37765	28066.1
p2@INPP5K	frequently deployed	0.0888622	0.127384	65821.4	60258.8	65821.4	60258.8	278948	264132
p3@INPP5K	frequently deployed	-0.353639	-0.30296	36081.8	44513.2	36081.8	44513.2	132354	165108
p4@INPP5K	frequently deployed	0.394917	0.37326	35182.7	27162.3	35182.7	27162.3	190310	149641
p5@INPP5K	frequently deployed	0.31868	0.258261	9665.28	8081.1	9665.28	8081.1	68638.2	58271.6
p1@INPPL1	frequently deployed	0.751674	0.78274	269649	156736	269649	156736	7.15384e+06	4.19636e+06
p2@INPPL1	frequently deployed	0.785356	0.706961	56291.2	34484.5	56291.2	34484.5	349352	220711
p24@INPPL1	frequently deployed	0.16295	0.0558176	1979.71	1904.58	1979.71	1904.58	148922	146336
p25@INPPL1	frequently deployed	0.406927	0.477392	28432.4	20422.3	28432.4	20422.3	601553	452477
p26@INPPL1	frequently deployed	0.072891	0.100164	4589.81	4281.96	4589.81	4281.96	125316	120293
p3@INPPL1	frequently deployed	1.09299	1.11936	25219.8	11608.6	25219.8	11608.6	790508	365459
p1@INSIG1	frequently deployed	-0.22693	-0.335983	1.00229e+06	1.26513e+06	1.00229e+06	1.26513e+06	1.37486e+07	1.68711e+07
p1@INSIG2	frequently deployed	-0.0133112	-0.0426075	79941	82337.1	79941	82337.1	1.65986e+07	1.73396e+07
p2@INSIG2	frequently deployed	0.0789994	0.0862497	2838.93	2674.19	2838.93	2674.19	3271.01	2940.59
p1@INSR	frequently deployed	-0.077173	-0.104629	67432.3	72504.4	67432.3	72504.4	935943	1.02661e+06
p2@INSR	frequently deployed	0.173921	-0.0461383	20247.2	20905.2	20247.2	20905.2	369947	389000
p3@INSR	frequently deployed	-0.316428	-0.385692	8106.44	10590.9	8106.44	10590.9	197555	246739
p4@INSR	frequently deployed	0.146568	0.113644	8914.88	8239.58	8914.88	8239.58	140711	130013
p6@INSR	frequently deployed	0.12626	0.133113	3844.04	3505.23	3844.04	3505.23	86629.4	77799.1
p7@INSR	frequently deployed	0.112711	0.179062	2931.56	2589.38	2931.56	2589.38	53695.2	51728.8
p1@INTS1	frequently deployed	0.834143	0.839024	330789	184919	330789	184919	3.52159e+06	1.98411e+06
p2@INTS1	frequently deployed	0.764102	0.706446	40032	24532.7	40032	24532.7	396250	246597
p3@INTS1	frequently deployed	1.14552	1.21641	11008.9	4737.69	11008.9	4737.69	154434	71296.8
p1@INTS10	frequently deployed	0.220071	0.236141	331960	281839	331960	281839	1.05054e+06	876570
p2@INTS10	frequently deployed	0.0146969	0.0436691	16804.9	16303.9	16804.9	16303.9	70075.7	67589.6
p3@INTS10	frequently deployed	0.774576	0.591368	16739.2	11110	16739.2	11110	47967.2	28566.9
p4@INTS10	frequently deployed	1.20376	1.10226	6543.2	3047.73	6543.2	3047.73	11972.9	5206.45
p5@INTS10	frequently deployed	0.352806	0.250976	2976.93	2501.59	2976.93	2501.59	50313.7	41812.6
p7@INTS10	frequently deployed	0.529266	0.49683	2031.91	1439.94	2031.91	1439.94	6854.42	4879.81
p4@INTS12	frequently deployed	1.5328	1.29612	1634.58	665.633	1634.58	665.633	8.99776e+06	4.20779e+06
p1@INTS2	frequently deployed	1.73281	1.74643	214102	63810.7	214102	63810.7	305040	92523.3
p2@INTS2	frequently deployed	1.48836	1.52282	36272.9	12623.1	36272.9	12623.1	23977.8	8658.73
p3@INTS2	frequently deployed	2.03301	2.12559	11399.2	2612.21	11399.2	2612.21	29569.4	6958.4
p1@INTS3	frequently deployed	0.631145	0.597912	513258	339114	513258	339114	7.44782e+06	4.92943e+06
p1@INTS4	frequently deployed	0.795895	0.781545	262871	152924	262871	152924	360908	211408
p2@INTS4	frequently deployed	-0.42038	-0.478031	8866.5	12349.6	8866.5	12349.6	81782.1	130000
p3@INTS4	frequently deployed	0.390402	0.383251	15254.8	11696	15254.8	11696	103037	85955.9
p1@INTS5	frequently deployed	0.86731	0.922143	295517	155952	295517	155952	488285	256613
p4@INTS5	frequently deployed	0.9232	0.919804	17915.8	9469.97	17915.8	9469.97	6.36534e+06	3.39804e+06
p5@INTS5	frequently deployed	0.478398	0.461882	4027.09	2923.82	4027.09	2923.82	1.85861e+06	1.32149e+06
p1@INTS6	frequently deployed	0.781599	0.738889	701222	420173	701222	420173	9.15809e+06	5.57882e+06
p11@INTS6	frequently deployed	0.272977	0.349137	1958.88	1537.83	1958.88	1537.83	22336.4	19351.6
p13@INTS6	frequently deployed	0.348141	0.436705	940.874	695.136	940.874	695.136	22616.1	18551.5
p3@INTS6	frequently deployed	-1.02908	-1.36899	3628.21	9371.27	3628.21	9371.27	19589.6	45691.8
p4@INTS6	frequently deployed	-0.394113	-0.212332	6025.6	6981.02	6025.6	6981.02	32695.9	40002.7
p7@INTS6	frequently deployed	-0.245007	-0.213927	1809.26	2098.46	1809.26	2098.46	969.323	1215.42
p1@INTS6L	frequently deployed	1.08091	1.13489	121298	55235.4	121298	55235.4	1.31722e+06	639246
p2@INTS6L	frequently deployed	-0.696287	-0.843616	8721.72	15651.5	8721.72	15651.5	81045.9	144172
p3@INTS6L	frequently deployed	0.248557	0.323204	4026.81	3218.6	4026.81	3218.6	47065	41624.1
p4@INTS6L	frequently deployed	0.536886	0.541273	4013.59	2758	4013.59	2758	64101.4	44451.9
p1@INTS7	frequently deployed	1.17024	1.1176	162962	75102.7	162962	75102.7	612796	273064
p1@INTS9	frequently deployed	0.74205	0.804446	236946	135671	236946	135671	631037	362679
p2@INTS9	frequently deployed	-0.00813827	0.0720124	1756.44	1670.92	1756.44	1670.92	29144.7	33532.2
p2@INTU	frequently deployed	1.25707	1.03826	3831.26	1865.49	3831.26	1865.49	158587	61004.3
p1@INVS	frequently deployed	0.461693	0.435396	184715	136595	184715	136595	2.42509e+07	1.78809e+07
p2@INVS	frequently deployed	0.472227	0.464697	3667.52	2657.57	3667.52	2657.57	736376	517035
p1@IP6K1	frequently deployed	0.0378953	0.0286545	437611	429005	437611	429005	3.98795e+08	3.95677e+08
p1@IP6K2	frequently deployed	0.311637	0.287162	520322	426410	520322	426410	2.24629e+07	1.89506e+07
p1@IP6K3	frequently deployed	-2.5774	-2.95626	2652.72	20588	2652.72	20588	3.80118e+06	1.56124e+07
p1@IPMK	frequently deployed	-0.630427	-0.638144	70216.6	109280	70216.6	109280	673819	1.08467e+06
p2@IPMK	frequently deployed	-0.489571	-0.643228	5404.24	8440.45	5404.24	8440.45	49849.4	81837.2
p1@IPO11	frequently deployed	0.725884	0.720294	389356	236329	389356	236329	5.9483e+07	3.64905e+07
p3@IPO11	frequently deployed	0.677162	0.675878	10341.2	6473.09	10341.2	6473.09	2.16453e+06	1.33726e+06
p4@IPO11	frequently deployed	-0.470146	-0.472532	4281.72	5941.07	4281.72	5941.07	2.66745e+06	3.68104e+06
p1@IPO13	frequently deployed	0.0922255	0.1026	292482	272404	292482	272404	5.08781e+06	4.76379e+06
p2@IPO13	frequently deployed	-1.38257	-1.36217	5563.77	14302.9	5563.77	14302.9	152362	407143
p1@IPO4	frequently deployed	1.55796	1.51762	1.09553e+06	382628	1.09553e+06	382628	1.56387e+06	540831
p2@IPO4	frequently deployed	1.33755	1.28791	18760.1	7683.09	18760.1	7683.09	44437.9	17792.6
p1@IPO7	frequently deployed	0.55007	0.551527	2.01647e+06	1.37583e+06	2.01647e+06	1.37583e+06	6.83027e+06	4.68872e+06
p2@IPO7	frequently deployed	0.575288	0.55966	40984.2	27806.2	40984.2	27806.2	168473	117344
p5@IPO7	frequently deployed	0.4421	0.443626	55359.4	40704.9	55359.4	40704.9	254725	189678
p6@IPO7	frequently deployed	0.495374	0.517237	31618.7	22092.3	31618.7	22092.3	122825	87677.4
p1@IPO8	frequently deployed	0.29949	0.281633	122757	100987	122757	100987	802125	656501
p2@IPO8	frequently deployed	0.666238	0.738687	4918.44	2947.54	4918.44	2947.54	33516.4	19397
p4@IPO8	frequently deployed	-0.313702	-0.242739	795.226	940.94	795.226	940.94	18142.6	24762.6
p1@IPO9	frequently deployed	0.875263	0.878958	284158	154514	284158	154514	427066	232277
p5@IPO9	frequently deployed	1.29393	1.33395	1569.34	622.525	1569.34	622.525	7355.13	2959.6
p1@IPP	frequently deployed	0.406325	0.406976	36366.3	27427.6	36366.3	27427.6	3.97779e+06	3.03065e+06
p2@IPP	frequently deployed	-0.56803	-0.669546	5789.68	9208.9	5789.68	9208.9	998824	1.52792e+06
p3@IPP	frequently deployed	-0.168333	-0.185025	3491.8	3969.61	3491.8	3969.61	641085	830505
p1@IPPK	frequently deployed	0.913402	0.955301	111464	57485.9	111464	57485.9	350192	183391
p2@IPPK	frequently deployed	0.640141	0.598602	57904.7	38239.9	57904.7	38239.9	248988	171665
p4@IPPK	frequently deployed	0.618933	0.682953	4239.54	2640.76	4239.54	2640.76	46528.7	31832.9
p1@IQCB1	frequently deployed	1.21036	1.156	329856	148025	329856	148025	5.30262e+07	2.34587e+07
p1@IQCC	frequently deployed	2.01258	1.9285	134241	35265.4	134241	35265.4	179961	45395.6
p1@IQCD	frequently deployed	0.511526	0.643762	25782.5	16501.9	25782.5	16501.9	1.10189e+07	7.82088e+06
p2@IQCD	frequently deployed	0.839093	0.780762	12879.9	7496.86	12879.9	7496.86	6.39202e+06	3.87655e+06
p1@IQCE	frequently deployed	0.622525	0.632565	115014	74187.2	115014	74187.2	534494	353405
p2@IQCE	frequently deployed	0.281546	0.328152	23652.9	18840.9	23652.9	18840.9	143144	115844
p4@IQCE	frequently deployed	0.943829	0.968342	1778.72	909.093	1778.72	909.093	10053.2	5047.05
p5@IQCE	frequently deployed	1.69931	1.7013	2732.11	840.151	2732.11	840.151	9243.91	2844.45
p1@IQCG	frequently deployed	0.15065	0.138728	33958.1	30844.8	33958.1	30844.8	4.27958e+06	4.06479e+06
p2@IQCG	frequently deployed	-0.544049	-0.55487	19529.2	28689.1	19529.2	28689.1	7.81691e+06	1.17788e+07
p4@IQCG	frequently deployed	-0.00442145	-0.107592	4476.5	4823.11	4476.5	4823.11	2.60765e+06	2.93973e+06
p1@IQCH	frequently deployed	1.02131	1.04036	15369.7	7472.89	15369.7	7472.89	38147.2	20211.2
p2@IQCH	frequently deployed	1.1806	1.16898	14792.7	6578.82	14792.7	6578.82	56819.8	25914.1
p1@IQCK	frequently deployed	0.116018	0.132738	89168.4	81330.4	89168.4	81330.4	103052	94446.4
p1@IQGAP1	frequently deployed	-0.323183	-0.337711	1.59029e+06	2.00973e+06	1.59029e+06	2.00973e+06	4.2019e+06	5.40205e+06
p2@IQGAP1	frequently deployed	-0.352201	-0.322615	29788.5	37253.3	29788.5	37253.3	20298.9	26101.9
p1@IQGAP2	frequently deployed	-0.983358	-0.87035	27684.9	50610.9	27684.9	50610.9	347338	635704
p2@IQGAP2	frequently deployed	-1.9651	-1.73632	15227.7	50736.3	15227.7	50736.3	149006	528875
p3@IQGAP2	frequently deployed	-0.565919	-0.533089	28550.9	41313.9	28550.9	41313.9	392372	589301
p1@IQGAP3	frequently deployed	2.15283	2.0338	132437	32342.6	132437	32342.6	207251	49351.4
p2@IQGAP3	frequently deployed	2.12625	2.05974	7538.01	1808.07	7538.01	1808.07	20781.6	4663.24
p3@IQGAP3	frequently deployed	1.66618	1.56899	5217.15	1758.4	5217.15	1758.4	22420.7	7025.69
p2@IQSEC2	frequently deployed	-1.05908	-1.30892	12426.8	30788	12426.8	30788	45668.6	123864
p5@IQSEC2	frequently deployed	-0.806046	-0.92122	763.313	1445.5	763.313	1445.5	6405.28	11949.6
p1@IQUB	frequently deployed	-0.654154	-0.737162	5211.31	8686.71	5211.31	8686.71	6.30127e+06	1.07852e+07
p1@IRAK1	frequently deployed	0.95159	0.915836	894090	473901	894090	473901	2.25302e+06	1.21029e+06
p3@IRAK1	frequently deployed	2.07699	2.15027	10557.9	2378.38	10557.9	2378.38	52814	12793.9
p1@IRAK1BP1	frequently deployed	0.140427	0.191174	74186.8	64979.7	74186.8	64979.7	104895	93836.5
p2@IRAK1BP1	frequently deployed	0.2168	0.227079	15863.1	13552.8	15863.1	13552.8	2960.36	2672.06
p1@IRAK2	frequently deployed	-1.95205	-2.01262	37110.1	149745	37110.1	149745	79709	317650
p2@IRAK2	frequently deployed	-0.984641	-0.916657	11663.2	22017	11663.2	22017	23923.7	46562.4
p3@IRAK2	frequently deployed	-0.0881432	0.0552822	11195.5	10774.6	11195.5	10774.6	29586.2	29446.6
p1@IRAK3	frequently deployed	-1.74195	-1.74599	63202.6	211997	63202.6	211997	351796	1.17308e+06
p1@IRAK4	frequently deployed	-0.146882	-0.222472	171483	200074	171483	200074	4.1275e+07	4.69818e+07
p1@IREB2	frequently deployed	0.319129	0.297835	439493	357515	439493	357515	1.48751e+06	1.21046e+06
p2@IREB2	frequently deployed	0.923787	0.898332	85272.9	45749.5	85272.9	45749.5	131238	72155.2
p3@IREB2	frequently deployed	0.706856	0.739766	32527.7	19478.8	32527.7	19478.8	28298.2	17813
p4@IREB2	frequently deployed	0.268233	0.267767	15088	12532.2	15088	12532.2	65511	54888.4
p1@IRF1	frequently deployed	-1.78589	-1.95447	388628	1.50622e+06	388628	1.50622e+06	1.78142e+07	7.16026e+07
p1@IRF2	frequently deployed	-0.377463	-0.384451	224876	293545	224876	293545	2.50992e+08	3.29367e+08
p2@IRF2	frequently deployed	-2.26973	-2.10715	7736.6	33332.3	7736.6	33332.3	1.20022e+07	5.56529e+07
p3@IRF2	frequently deployed	-1.53843	-1.2088	8330.96	19256.6	8330.96	19256.6	1.48402e+07	3.91928e+07
p4@IRF2	frequently deployed	-1.19173	-1.19887	6374.71	14633.8	6374.71	14633.8	9.88851e+06	2.40321e+07
p1@IRF2BP1	frequently deployed	0.749347	0.739673	137408	82290.2	137408	82290.2	1.39348e+06	843408
p2@IRF2BP1	frequently deployed	1.45642	1.46288	28870.4	10473.3	28870.4	10473.3	287064	105147
p34@IRF2BP2	frequently deployed	-0.0299361	-0.0116618	26114.8	26326.7	26114.8	26326.7	310573	311612
p4@IRF2BP2	frequently deployed	0.406118	0.443501	21685.1	15946.1	21685.1	15946.1	27932.5	20339.7
p1@IRF2BPL	frequently deployed	0.179288	0.205934	299576	259725	299576	259725	6.98363e+06	6.14726e+06
p11@IRF2BPL	frequently deployed	0.19715	0.200792	2265.96	1971.55	2265.96	1971.55	89874.8	76892.1
p2@IRF2BPL	frequently deployed	-0.0602827	-0.0241886	55895.1	56840.1	55895.1	56840.1	1.27738e+06	1.29572e+06
p3@IRF2BPL	frequently deployed	0.310643	0.383607	46826.9	35893.7	46826.9	35893.7	144880	109280
p5@IRF2BPL	frequently deployed	1.51763	1.6658	37566.3	11839.7	37566.3	11839.7	38621.4	11889
p7@IRF2BPL	frequently deployed	-0.0126405	0.0143659	6696.05	6629.7	6696.05	6629.7	126207	126729
p8@IRF2BPL	frequently deployed	0.495458	0.570818	7414.19	4991.49	7414.19	4991.49	231325	159611
p1@IRF3	frequently deployed	0.913955	0.903199	239313	127961	239313	127961	6.05418e+06	3.24924e+06
p2@IRF3	frequently deployed	1.35703	1.37834	118144	45445.4	118144	45445.4	2.92171e+06	1.15756e+06
p3@IRF3	frequently deployed	1.00268	0.977756	16007	8127.87	16007	8127.87	437197	237437
p1@IRF5	frequently deployed	-0.657192	-0.772036	30589.6	52237.2	30589.6	52237.2	5.69433e+06	1.05016e+07
p1@IRF6	frequently deployed	0.442348	0.0465071	55044.5	53298.3	55044.5	53298.3	2.45105e+07	1.99552e+07
p2@IRF6	frequently deployed	-0.364833	-0.54773	9315.24	13616.9	9315.24	13616.9	8.88325e+06	9.41261e+06
p3@IRF6	frequently deployed	0.253727	0.0547321	1659.21	1597.44	1659.21	1597.44	1.0952e+06	813712
p1@IRF7	frequently deployed	-1.27985	-1.34794	135274	344338	135274	344338	2.98622e+06	8.33091e+06
p2@IRF7	frequently deployed	-0.257655	-0.335094	24297.5	30650.3	24297.5	30650.3	315042	412410
p1@IRF8	frequently deployed	-2.33653	-2.23836	85313.4	402560	85313.4	402560	2.4927e+07	1.06098e+08
p1@IRF9	frequently deployed	-0.454964	-0.421119	443853	594304	443853	594304	1.04813e+07	1.36225e+07
p2@IRF9	frequently deployed	0.306631	0.31234	6945.64	5593.57	6945.64	5593.57	122807	99777.6
p1@IRGQ	frequently deployed	-0.618996	-0.642128	35734	55767.6	35734	55767.6	654475	1.00871e+06
p2@IRGQ	frequently deployed	0.0773173	0.0716322	23139.8	22019	23139.8	22019	532460	543591
p3@IRGQ	frequently deployed	0.106965	0.109946	19685.1	18240.7	19685.1	18240.7	458307	454430
p4@IRGQ	frequently deployed	0.121785	0.070534	10641.2	10133.5	10641.2	10133.5	248257	229734
p1@IRS1	frequently deployed	1.08644	1.06631	101509	48474.6	101509	48474.6	3.77027e+06	1.67957e+06
p12@IRS1	frequently deployed	1.36419	1.35175	2763.12	1082.64	2763.12	1082.64	68260	26019
p13@IRS1	frequently deployed	0.942923	0.950575	5109.09	2643.58	5109.09	2643.58	172687	83367.3
p2@IRS1	frequently deployed	0.57096	0.564078	25126.8	16995.5	25126.8	16995.5	818657	529966
p4@IRS1	frequently deployed	2.7932	2.80136	63021.9	9040.61	63021.9	9040.61	1.26985e+06	157775
p5@IRS1	frequently deployed	0.341638	0.362453	12707.6	9884.46	12707.6	9884.46	424425	310708
p6@IRS1	frequently deployed	-0.0209472	-0.0559879	6861.7	7133.22	6861.7	7133.22	219588	215376
p7@IRS1	frequently deployed	0.71215	0.676296	6724.06	4207.72	6724.06	4207.72	273402	164307
p1@IRS2	frequently deployed	-0.973317	-0.966217	255314	498810	255314	498810	3.92122e+06	8.08395e+06
p2@IRS2	frequently deployed	-0.755179	-0.699679	176492	286649	176492	286649	2.68887e+06	4.54575e+06
p1@IRX1	frequently deployed	1.2513	0.991943	16124.2	8107.26	16124.2	8107.26	287267	114072
p2@IRX1	frequently deployed	1.17173	0.984319	15276.3	7721.6	15276.3	7721.6	310306	129862
p3@IRX1	frequently deployed	0.393795	0.220946	6187.12	5308.56	6187.12	5308.56	123584	88630.2
p1@IRX2	frequently deployed	2.05285	1.78051	97186.6	28289.2	97186.6	28289.2	1.59233e+06	339516
p2@IRX2	frequently deployed	1.95845	1.74383	35521.6	10605.9	35521.6	10605.9	802014	170110
p1@IRX3	frequently deployed	1.06712	1.13773	55159.2	25068.5	55159.2	25068.5	1.44821e+06	692613
p10@IRX3	frequently deployed	1.16581	1.13889	3716.85	1687.85	3716.85	1687.85	70825.4	31161.5
p2@IRX3	frequently deployed	0.906869	0.879466	33218.3	18056.4	33218.3	18056.4	1.00789e+06	548191
p3@IRX3	frequently deployed	0.635887	0.626086	22293.7	14444.8	22293.7	14444.8	744963	493720
p4@IRX3	frequently deployed	0.309991	0.301233	22283.9	18084.7	22283.9	18084.7	139264	112405
p5@IRX3	frequently deployed	1.25339	1.24049	30094.3	12736.8	30094.3	12736.8	253144	108329
p6@IRX3	frequently deployed	0.625116	0.591864	6354.6	4216.18	6354.6	4216.18	49561.6	32690.5
p7@IRX3	frequently deployed	1.26046	1.25319	6051.47	2538.71	6051.47	2538.71	109609	45735
p9@IRX3	frequently deployed	1.1397	1.10351	5789.21	2694.19	5789.21	2694.19	90402.4	42061.8
p1@IRX5	frequently deployed	1.92626	1.93395	51632.4	13512.8	51632.4	13512.8	783818	201115
p2@IRX5	frequently deployed	1.22675	1.09364	9216.22	4318.5	9216.22	4318.5	112583	46938.9
p4@IRX5	frequently deployed	3.17315	3.16097	4219.25	471.725	4219.25	471.725	148282	15376.8
p1@ISCA2	frequently deployed	0.290045	0.285091	308809	253436	308809	253436	237717	195615
p1@ISCU	frequently deployed	-0.538688	-0.536417	906637	1.31496e+06	906637	1.31496e+06	948890	1.37612e+06
p2@ISCU	frequently deployed	-0.407985	-0.450392	14271.1	19500.2	14271.1	19500.2	39549.5	54576.2
p1@ISG15	frequently deployed	0.0551571	0.0123094	1.29627e+06	1.28526e+06	1.29627e+06	1.28526e+06	4.14042e+06	6.19696e+06
p3@ISG15	frequently deployed	0.688011	0.724031	1749.23	1058.99	1749.23	1058.99	2.27781e+06	1.31658e+06
p4@ISG15	frequently deployed	-0.674138	-0.707744	1034.61	1689.78	1034.61	1689.78	984063	1.81307e+06
p1@ISG20	frequently deployed	-1.1314	-1.26678	85052	204656	85052	204656	1.25724e+06	4.64844e+06
p2@ISG20	frequently deployed	-0.870265	-0.77698	62198.9	106580	62198.9	106580	870501	2.10323e+06
p4@ISG20	frequently deployed	-0.233628	-0.224586	20441.6	23884.8	20441.6	23884.8	384083	496392
p5@ISG20	frequently deployed	-0.480594	-0.385193	21548	28142.4	21548	28142.4	368028	694237
p6@ISG20	frequently deployed	0.179937	0.11223	17349.4	16050.9	17349.4	16050.9	308818	280051
p8@ISG20	frequently deployed	-0.478424	-0.46856	1499.68	2075.14	1499.68	2075.14	44368	64697.7
p9@ISG20	frequently deployed	1.0755	1.13353	3170.14	1444.94	3170.14	1444.94	9588.75	4528.03
p1@ISG20L2	frequently deployed	1.16232	1.14408	354200	160267	354200	160267	7.13559e+06	3.21306e+06
p2@ISG20L2	frequently deployed	1.12973	1.03485	304019	148382	304019	148382	8.64478e+06	4.29686e+06
p22@ISG20L2	frequently deployed	0.994749	0.970659	4478.3	2285.15	4478.3	2285.15	230830	121680
p5@ISG20L2	frequently deployed	0.983123	1.08727	862.647	406.005	862.647	406.005	72090.1	41249.4
p1@ISL1	frequently deployed	1.8836	2.37632	29443.8	5670.89	29443.8	5670.89	569954	111569
p1@ISL2	frequently deployed	2.92153	2.56538	36180.9	6112.57	36180.9	6112.57	347163	49366
p2@ISL2	frequently deployed	3.20519	3.17675	22862.1	2528.25	22862.1	2528.25	151345	16041.2
p3@ISL2	frequently deployed	2.28267	2.06418	2796.77	668.771	2796.77	668.771	49817	10394.8
p1@ISM1	frequently deployed	0.549599	0.541062	8903.02	6118.73	8903.02	6118.73	206448	137922
p1@ISM2	frequently deployed	0.00374791	-1.21986	7062.22	16449.7	7062.22	16449.7	62956.9	106107
p1@ISOC1	frequently deployed	1.24316	1.25921	326016	136200	326016	136200	510609	209854
p3@ISOC1	frequently deployed	1.27695	1.25902	6812.01	2846.24	6812.01	2846.24	36228.8	14257.3
p1@ISOC2	frequently deployed	0.606178	0.557444	888472	603721	888472	603721	1.19111e+08	7.89039e+07
p2@ISY1	frequently deployed	0.348608	0.324147	24727.3	19751.4	24727.3	19751.4	86123.6	69081.4
p3@ISY1	frequently deployed	0.119017	0.0770593	5106.52	4840.92	5106.52	4840.92	60394.4	58126.5
p4@ISY1	frequently deployed	0.103246	0.0583254	1782.93	1712.29	1782.93	1712.29	40448.4	35476.7
p1@ISYNA1	frequently deployed	1.73095	1.7561	618132	182996	618132	182996	3.42796e+06	1.1465e+06
p2@ISYNA1	frequently deployed	1.83651	1.9276	76236.1	20039.9	76236.1	20039.9	486266	134126
p1@ITCH	frequently deployed	0.31223	0.453309	704427	514489	704427	514489	5.10646e+08	3.76631e+08
p2@ITCH	frequently deployed	0.198205	0.214834	17864.3	15392.7	17864.3	15392.7	1.51015e+07	1.34852e+07
p1@ITFG1	frequently deployed	-0.187577	-0.196603	205550	235559	205550	235559	322675	369812
p2@ITFG1	frequently deployed	-0.28105	-0.257715	42071.4	50299.8	42071.4	50299.8	204255	246020
p3@ITFG1	frequently deployed	-0.128924	-0.142244	40299.5	44475.3	40299.5	44475.3	212756	235362
p4@ITFG1	frequently deployed	0.118079	0.124571	17444.6	16001.6	17444.6	16001.6	112864	101337
p5@ITFG1	frequently deployed	0.195107	0.188446	6279.87	5510.9	6279.87	5510.9	30804.9	27293
p1@ITFG2	frequently deployed	0.379809	0.393077	217003	165249	217003	165249	660769	499292
p2@ITGA1	frequently deployed	-1.25817	-0.975949	16373	32204.6	16373	32204.6	102257	211216
p3@ITGA1	frequently deployed	-1.1345	-0.95651	6932.23	13452.8	6932.23	13452.8	57565.4	124009
p4@ITGA1	frequently deployed	-1.37368	-1.29738	5918.35	14546.3	5918.35	14546.3	28843.5	72013.7
p5@ITGA1	frequently deployed	-1.21134	-1.11303	2405.65	5203.4	2405.65	5203.4	10480.5	23068.1
p6@ITGA1	frequently deployed	-1.22469	-1.31518	1398.24	3479.29	1398.24	3479.29	19875.8	49508.1
p9@ITGA1	frequently deployed	-0.121541	-0.0256188	1698.18	1728.61	1698.18	1728.61	30777.8	31437.2
p1@ITGA10	frequently deployed	0.721356	0.458839	32131.5	23378	32131.5	23378	93301.4	53482.4
p1@ITGA11	frequently deployed	-1.28317	-1.26482	86308.1	207395	86308.1	207395	499525	1.30016e+06
p2@ITGA11	frequently deployed	-0.991733	-1.00903	8632.67	17373.7	8632.67	17373.7	52446.6	106259
p3@ITGA11	frequently deployed	-1.43677	-1.36213	3611.62	9284.19	3611.62	9284.19	27921.3	74021.1
p1@ITGA2	frequently deployed	-0.139541	-0.145513	147101	162712	147101	162712	802801	953068
p2@ITGA2	frequently deployed	-0.264358	-0.21535	27821.2	32300	27821.2	32300	149762	179669
p3@ITGA2	frequently deployed	0.0380388	0.0549715	4383.81	4219.91	4383.81	4219.91	29149.8	28162.8
p4@ITGA2	frequently deployed	-0.176675	-0.20721	1575.83	1819.22	1575.83	1819.22	11591.2	13107.6
p1@ITGA3	frequently deployed	0.326182	0.384548	380904	291780	380904	291780	4.74873e+06	3.58406e+06
p2@ITGA3	frequently deployed	0.142332	0.154596	133913	120305	133913	120305	2.47806e+06	2.22002e+06
p3@ITGA3	frequently deployed	0.156084	0.0899202	46109.2	43323.1	46109.2	43323.1	565664	497138
p4@ITGA3	frequently deployed	-0.428601	-0.421319	14734.5	19731.8	14734.5	19731.8	206991	269417
p6@ITGA3	frequently deployed	-0.259672	-0.332394	1969.15	2479.35	1969.15	2479.35	54056	62975.6
p1@ITGA4	frequently deployed	0.290954	0.180373	339547	299641	339547	299641	3.52156e+06	3.16942e+06
p14@ITGA4	frequently deployed	0.29473	0.367512	2479.45	1921.86	2479.45	1921.86	34527.2	30822
p15@ITGA4	frequently deployed	0.0231729	0.123569	1186.16	1088.79	1186.16	1088.79	5182.86	5566.89
p2@ITGA4	frequently deployed	-0.190039	-0.187247	66493.2	75708.5	66493.2	75708.5	291603	339143
p4@ITGA4	frequently deployed	3.12073	3.13125	37700.9	4302.81	37700.9	4302.81	1.38891e+06	205296
p6@ITGA4	frequently deployed	0.0474273	-0.0705971	9199.55	9660.92	9199.55	9660.92	14855.6	16874.7
p8@ITGA4	frequently deployed	-0.0253593	0.0209335	7251.85	7147.39	7251.85	7147.39	29222.4	30959.4
p9@ITGA4	frequently deployed	0.511751	0.643601	5814.46	3721.92	5814.46	3721.92	354121	355990
p1@ITGA5	frequently deployed	-1.16142	-1.05851	241950	503930	241950	503930	380949	767527
p2@ITGA5	frequently deployed	-0.406779	-0.351122	131401	167609	131401	167609	272439	342494
p3@ITGA5	frequently deployed	-1.44165	-1.48924	9877.98	27731.6	9877.98	27731.6	89584.7	241008
p1@ITGA6	frequently deployed	-0.328145	-0.319852	297372	371180	297372	371180	2.3589e+06	3.02378e+06
p2@ITGA6	frequently deployed	-0.0110121	0.0999004	38692.2	36103.6	38692.2	36103.6	153001	134242
p3@ITGA6	frequently deployed	0.119378	0.0778501	7143.8	6768.52	7143.8	6768.52	60238.4	55111.6
p1@ITGAV	frequently deployed	-0.881807	-0.97761	376675	741748	376675	741748	3.57677e+06	6.60666e+06
p2@ITGAV	frequently deployed	-0.572123	-0.619854	97437.5	149734	97437.5	149734	932277	1.36114e+06
p3@ITGAV	frequently deployed	-0.705182	-0.736336	16171.8	26941.2	16171.8	26941.2	8502	13763.5
p4@ITGAV	frequently deployed	-1.40842	-1.38649	5020.63	13126.1	5020.63	13126.1	23446.6	59516.8
p5@ITGAV	frequently deployed	-0.671939	-0.650515	2925.6	4592.39	2925.6	4592.39	19108.7	29975
p6@ITGAV	frequently deployed	0.0862336	0.0246733	4030.8	3962.45	4030.8	3962.45	88768.8	80946.1
p8@ITGAV	frequently deployed	-1.5744	-1.52462	810.904	2333.06	810.904	2333.06	25699.9	79494.4
p1@ITGAX	frequently deployed	-5.07483	-5.2137	15356.1	569851	15356.1	569851	90997.7	3.13698e+06
p1@ITGB1	frequently deployed	-0.599806	-0.462031	2.45959e+06	3.38803e+06	2.45959e+06	3.38803e+06	1.54362e+09	2.11394e+09
p11@ITGB1	frequently deployed	-0.126124	-0.10267	3829.85	4112.34	3829.85	4112.34	3.89713e+06	4.13366e+06
p15@ITGB1	frequently deployed	-0.632977	-0.888011	7598.5	14062	7598.5	14062	1369.23	2496.84
p16@ITGB1	frequently deployed	-0.330598	-0.429347	1667.32	2245.25	1667.32	2245.25	1.88211e+06	2.41071e+06
p2@ITGB1	frequently deployed	-0.338487	-0.161941	91696.6	102589	91696.6	102589	6.19443e+07	6.91609e+07
p3@ITGB1	frequently deployed	-0.318363	-0.294716	29121.5	35721.8	29121.5	35721.8	1.93163e+07	2.32933e+07
p4@ITGB1	frequently deployed	-0.326777	-0.295268	25431.9	31207.8	25431.9	31207.8	2.14925e+07	2.53543e+07
p8@ITGB1	frequently deployed	-0.322077	-0.195171	9117.83	10438.6	9117.83	10438.6	7.5945e+06	8.96007e+06
p1@ITGB1BP1	frequently deployed	0.120364	0.113845	338435	312755	338435	312755	3.93464e+07	3.69683e+07
p2@ITGB1BP1	frequently deployed	-0.904724	-0.941667	75009	144073	75009	144073	9.09314e+06	1.86554e+07
p3@ITGB1BP1	frequently deployed	-0.0314862	-0.0298922	31011.6	31660.8	31011.6	31660.8	3.70234e+06	3.83303e+06
p4@ITGB1BP1	frequently deployed	0.206689	0.140581	15154.9	13747.8	15154.9	13747.8	2.17355e+06	1.87638e+06
p4@ITGB2	frequently deployed	3.24872	3.11661	9246.43	1066.06	9246.43	1066.06	1.67231e+07	1.4038e+06
p6@ITGB2	frequently deployed	2.50233	2.41976	6460.82	1207.44	6460.82	1207.44	1.47157e+07	1.81648e+06
p1@ITGB3	frequently deployed	-1.37452	-1.16519	22130.4	49630.4	22130.4	49630.4	35008.8	78026.3
p1@ITGB3BP	frequently deployed	1.21353	1.22018	243800	104646	243800	104646	682966	302021
p2@ITGB3BP	frequently deployed	0.423419	0.41627	16912.1	12673.2	16912.1	12673.2	68862.6	53680.3
p3@ITGB3BP	frequently deployed	-0.644248	-0.698204	4687.68	7605.69	4687.68	7605.69	1.16156e+07	1.93054e+07
p4@ITGB3BP	frequently deployed	1.48606	1.51527	9520.24	3330.48	9520.24	3330.48	14210	5251.93
p5@ITGB3BP	frequently deployed	-0.17758	-0.355741	679.918	870.052	679.918	870.052	3.97403e+06	4.39514e+06
p1@ITGB4	frequently deployed	2.37233	2.14548	509494	115156	509494	115156	1.29937e+08	3.1708e+07
p2@ITGB4	frequently deployed	0.433718	0.330327	91731.2	72959	91731.2	72959	3.16989e+07	3.55356e+07
p3@ITGB4	frequently deployed	2.20454	2.06399	21548.4	5153.4	21548.4	5153.4	5.68324e+06	1.69145e+06
p4@ITGB4	frequently deployed	0.935543	0.909216	18444.1	9820.99	18444.1	9820.99	3.27421e+06	1.84658e+06
p5@ITGB4	frequently deployed	0.385133	0.414437	10413.9	7813.69	10413.9	7813.69	1.87566e+06	1.52341e+06
p1@ITGB5	frequently deployed	-0.289905	-0.414784	220255	293621	220255	293621	2.49301e+06	3.05189e+06
p2@ITGB5	frequently deployed	-0.278818	-0.365279	42042.2	54155.8	42042.2	54155.8	510620	619121
p3@ITGB5	frequently deployed	0.0519416	0.030895	19613.4	19197.8	19613.4	19197.8	294176	293667
p4@ITGB5	frequently deployed	0.323819	0.284216	18000.4	14781.7	18000.4	14781.7	263621	204704
p5@ITGB5	frequently deployed	-0.036075	-0.0913047	16997.5	18108	16997.5	18108	341270	344975
p6@ITGB5	frequently deployed	-0.246335	-0.305356	11922.2	14732.5	11922.2	14732.5	161101	188032
p7@ITGB5	frequently deployed	0.298636	0.245544	9386.25	7917.28	9386.25	7917.28	213517	168880
p8@ITGB5	frequently deployed	-0.208374	-0.253104	8892.71	10598	8892.71	10598	173358	204042
p9@ITGB5	frequently deployed	-0.314227	-0.418538	4688.77	6266.88	4688.77	6266.88	37628.9	46679.8
p1@ITGB6	frequently deployed	0.635898	-0.0206623	20131.6	20422	20131.6	20422	1.12472e+06	728784
p2@ITGB6	frequently deployed	0.812516	0.24488	2758.79	2328.11	2758.79	2328.11	193493	89982.6
p1@ITGB8	frequently deployed	-0.987767	-0.904697	37856	70872.2	37856	70872.2	1.34818e+06	2.53509e+06
p10@ITGB8	frequently deployed	-1.59049	-1.5906	1168.29	3518.59	1168.29	3518.59	40132.1	111292
p12@ITGB8	frequently deployed	-0.85049	-0.660608	2274.74	3595.8	2274.74	3595.8	68496.2	111907
p13@ITGB8	frequently deployed	-1.23738	-1.25378	1548.26	3692.08	1548.26	3692.08	36560.8	81721.5
p14@ITGB8	frequently deployed	-0.681408	-0.661298	1588.3	2511.91	1588.3	2511.91	72848.1	115576
p15@ITGB8	frequently deployed	-0.953078	-0.84637	1687.78	3034.57	1687.78	3034.57	49277.2	92258
p18@ITGB8	frequently deployed	-0.473232	-0.519863	1816.14	2604.02	1816.14	2604.02	139719	183410
p2@ITGB8	frequently deployed	-0.622132	-0.472589	25598.7	35520.6	25598.7	35520.6	889198	1.23384e+06
p22@ITGB8	frequently deployed	-0.232305	-0.236774	997.102	1174.94	997.102	1174.94	38464.5	41471.5
p3@ITGB8	frequently deployed	-0.546913	-0.418078	14078.5	18810.9	14078.5	18810.9	475821	642804
p5@ITGB8	frequently deployed	-0.491343	-0.528417	8401.23	12117.5	8401.23	12117.5	231719	334543
p6@ITGB8	frequently deployed	-1.96946	-1.8657	2979.42	10858.4	2979.42	10858.4	47832.2	173344
p7@ITGB8	frequently deployed	-1.14117	-1.064	5221.78	10917.3	5221.78	10917.3	81720.3	169599
p9@ITGB8	frequently deployed	-1.76803	-1.91143	1006.73	3787.13	1006.73	3787.13	39005.9	128745
p1@ITGBL1	frequently deployed	-2.00731	-1.87536	56395.1	206910	56395.1	206910	540949	1.89561e+06
p2@ITGBL1	frequently deployed	-1.77079	-1.81461	3817.24	13427.7	3817.24	13427.7	28011.9	86642.7
p3@ITGBL1	frequently deployed	-1.02252	-0.976398	2903.2	5712.19	2903.2	5712.19	6808.43	13713.4
p5@ITK	frequently deployed	0.404483	0.50672	8963.76	6308.88	8963.76	6308.88	1.26378e+07	9.18595e+06
p1@ITM2A	frequently deployed	-0.354282	0.463184	280459	203440	280459	203440	2.22691e+06	1.51587e+06
p1@ITM2B	frequently deployed	-1.16992	-1.11258	2.09971e+06	4.54025e+06	2.09971e+06	4.54025e+06	8.57352e+06	1.85963e+07
p2@ITM2B	frequently deployed	-0.814415	-0.757355	935211	1.58087e+06	935211	1.58087e+06	4.3299e+06	7.26865e+06
p3@ITM2B	frequently deployed	-0.496375	-0.464044	438789	605267	438789	605267	2.20011e+06	3.01008e+06
p4@ITM2B	frequently deployed	-1.18558	-1.13123	79799.4	174797	79799.4	174797	305901	678569
p1@ITM2C	frequently deployed	-0.393223	-0.502943	1.07892e+06	1.52894e+06	1.07892e+06	1.52894e+06	3.44212e+06	4.9737e+06
p3@ITM2C	frequently deployed	-0.563884	-0.653163	13529.8	21277.1	13529.8	21277.1	21936.6	33418.8
p1@ITPA	frequently deployed	0.539198	0.528933	387055	268255	387055	268255	769891	532006
p5@ITPA	frequently deployed	-0.619571	-0.647255	2205.18	3453.72	2205.18	3453.72	79907	127089
p1@ITPK1	frequently deployed	-0.292559	-0.265015	84598.7	101658	84598.7	101658	1.68192e+06	2.08642e+06
p10@ITPK1	frequently deployed	-0.572518	-0.553424	922.6	1353.97	922.6	1353.97	2217.6	3465.91
p13@ITPK1	frequently deployed	-0.260101	-0.356808	491.101	628.899	491.101	628.899	2668.18	3054.79
p2@ITPK1	frequently deployed	0.498908	0.475236	78519.6	56483	78519.6	56483	303058	226918
p3@ITPK1	frequently deployed	0.191454	0.147689	28858	26050	28858	26050	89946.7	85794.8
p4@ITPK1	frequently deployed	0.819725	0.802748	38625	22142	38625	22142	188304	113125
p5@ITPK1	frequently deployed	-0.395526	-0.432591	9313.13	12569.5	9313.13	12569.5	20604.1	29517.5
p6@ITPK1	frequently deployed	0.54036	0.517965	9957.09	6953.59	9957.09	6953.59	218968	154659
p7@ITPK1	frequently deployed	-0.0675395	-0.112544	5238.1	5663.09	5238.1	5663.09	83091.5	96732.2
p8@ITPK1	frequently deployed	-0.985188	-1.00571	2723.14	5467.88	2723.14	5467.88	3960.21	8512.97
p9@ITPK1	frequently deployed	-0.223903	-0.268412	2437.07	2935.41	2437.07	2935.41	69485.1	85026.5
p1@ITPKB	frequently deployed	-2.03156	-2.23805	80561.9	380057	80561.9	380057	5.02536e+06	2.35762e+07
p2@ITPKB	frequently deployed	-0.332209	-0.474153	26883.4	37343.8	26883.4	37343.8	1.52478e+06	2.30606e+06
p1@ITPKC	frequently deployed	0.75017	0.532052	125124	86531.9	125124	86531.9	168375	114112
p2@ITPKC	frequently deployed	0.682412	0.744416	23787.8	14199.2	23787.8	14199.2	102944	61431.1
p5@ITPKC	frequently deployed	0.21124	0.265551	5583.76	4645.02	5583.76	4645.02	13465.4	11143.3
p1@ITPR1	frequently deployed	-0.901388	-0.963986	87041.1	169790	87041.1	169790	7.23855e+07	1.38346e+08
p2@ITPR1	frequently deployed	-0.267249	-0.367469	17459.5	22524.2	17459.5	22524.2	1.68784e+07	2.01626e+07
p4@ITPR1	frequently deployed	-0.255758	-0.41367	4146.64	5523.61	4146.64	5523.61	4.80744e+06	6.2965e+06
p1@ITPR2	frequently deployed	-0.341675	-0.266847	133163	160219	133163	160219	1.59931e+06	1.98914e+06
p2@ITPR2	frequently deployed	-0.591034	-0.39586	2786.64	3666.46	2786.64	3666.46	50821.6	81136.5
p3@ITPR2	frequently deployed	0.185629	0.224107	2719.14	2327.92	2719.14	2327.92	33895.2	32368.5
p4@ITPR2	frequently deployed	-1.20628	-1.25701	889.342	2125.53	889.342	2125.53	19866.9	52230.1
p5@ITPR2	frequently deployed	0.224164	0.277759	1943.74	1603.34	1943.74	1603.34	27314	23117.1
p7@ITPR2	frequently deployed	-0.236974	-0.408277	1266.58	1680.88	1266.58	1680.88	31926	44319.8
p1@ITPR3	frequently deployed	1.00738	0.898789	313344	168058	313344	168058	2.61565e+06	1.44232e+06
p11@ITPR3	frequently deployed	-0.024606	0.0488289	760.184	734.885	760.184	734.885	58949.2	66220.6
p2@ITPR3	frequently deployed	1.41513	1.40226	26347.8	9968.33	26347.8	9968.33	215825	88933.2
p3@ITPR3	frequently deployed	1.46783	1.54543	8936.01	3061.42	8936.01	3061.42	72272.5	27549.6
p4@ITPR3	frequently deployed	1.2443	1.28762	6620.76	2712.04	6620.76	2712.04	50315.6	22070.1
p5@ITPR3	frequently deployed	0.700275	0.757185	3670.37	2171.57	3670.37	2171.57	28620.1	17412.6
p1@ITPRIP	frequently deployed	-0.91592	-0.847991	142424	256362	142424	256362	8.54278e+07	1.52406e+08
p2@ITPRIP	frequently deployed	-1.65398	-1.58552	7412.66	22246.6	7412.66	22246.6	5.02768e+06	1.53233e+07
p3@ITPRIP	frequently deployed	-0.0549564	-0.101643	6329.58	6791.61	6329.58	6791.61	6.23456e+06	5.9182e+06
p1@ITPRIPL1	frequently deployed	1.51476	1.44653	15441.2	5665.41	15441.2	5665.41	347552	119225
p1@ITPRIPL2	frequently deployed	-0.609927	-0.551964	99763.3	146261	99763.3	146261	1.30869e+06	1.92905e+06
p2@ITPRIPL2	frequently deployed	-0.0401373	0.00630689	7482.64	7450	7482.64	7450	114940	121679
p1@ITSN1	frequently deployed	-0.461382	-0.546983	80211.6	117191	80211.6	117191	1.82378e+08	2.54689e+08
p2@ITSN1	frequently deployed	-0.00457096	0.0639586	48256.3	46163.7	48256.3	46163.7	1.07463e+08	1.00536e+08
p3@ITSN1	frequently deployed	-0.15164	-0.212206	11860.2	13739.5	11860.2	13739.5	2.99149e+07	3.32116e+07
p1@ITSN2	frequently deployed	-0.634992	-0.648927	160751	252058	160751	252058	1.41621e+08	2.27061e+08
p2@ITSN2	frequently deployed	-0.317326	-0.329688	20576.9	25859.9	20576.9	25859.9	2.07724e+07	2.71681e+07
p3@ITSN2	frequently deployed	-1.19869	-1.23022	4131.43	9692.43	4131.43	9692.43	5.10342e+06	1.37269e+07
p5@ITSN2	frequently deployed	0.0317306	-0.0250584	984.434	1001.68	984.434	1001.68	1.82712e+06	1.84205e+06
p1@IVD	frequently deployed	0.119324	0.105125	456755	424656	456755	424656	353040	328429
p1@IVL	frequently deployed	-0.771775	-0.73148	19273.6	32000.7	19273.6	32000.7	3.62002e+06	6.87096e+06
p1@IVNS1ABP	frequently deployed	0.130554	0.0985318	934209	872535	934209	872535	2.01156e+08	1.88327e+08
p19@IVNS1ABP	frequently deployed	-0.968859	-1.30788	13666.4	33835	13666.4	33835	4.52318e+06	1.15777e+07
p2@IVNS1ABP	frequently deployed	-0.77615	-0.676051	40405.7	64558.7	40405.7	64558.7	1.36021e+07	2.32613e+07
p3@IVNS1ABP	frequently deployed	0.84355	0.860247	57025.4	31412.9	57025.4	31412.9	1.16593e+07	6.73171e+06
p4@IVNS1ABP	frequently deployed	-0.425888	-0.394518	2141.53	2815.05	2141.53	2815.05	194560	349140
p1@IZUMO4	frequently deployed	-1.06429	-1.91383	2745.28	10344.5	2745.28	10344.5	10428.4	52046.6
p4@IZUMO4	frequently deployed	-0.997144	-0.970011	1254.87	2458.11	1254.87	2458.11	520.21	1111.5
p1@JADE1	frequently deployed	0.138384	0.0288268	107178	105057	107178	105057	6.70639e+07	6.52122e+07
p2@JADE1	frequently deployed	0.382372	0.417073	31949.1	23928.1	31949.1	23928.1	1.82122e+07	1.40129e+07
p3@JADE1	frequently deployed	0.991765	0.966933	30559.3	15633.9	30559.3	15633.9	1.85813e+07	9.91547e+06
p4@JADE1	frequently deployed	0.108031	0.097591	6913.09	6460.92	6913.09	6460.92	4.81495e+06	4.95966e+06
p5@JADE1	frequently deployed	-0.139111	-0.214666	3878.15	4500.34	3878.15	4500.34	3.57763e+06	4.0941e+06
p6@JADE1	frequently deployed	-0.23467	-0.267525	2653.22	3193.79	2653.22	3193.79	2.36265e+06	2.84287e+06
p7@JADE1	frequently deployed	0.468775	0.507808	3152.27	2216.96	3152.27	2216.96	3.16292e+06	2.60194e+06
p1@JADE2	frequently deployed	0.268446	0.296109	107004	87149.3	107004	87149.3	3.0959e+07	2.49436e+07
p2@JADE2	frequently deployed	1.08032	1.08846	32749.5	15400.9	32749.5	15400.9	1.08333e+07	5.19535e+06
p3@JADE2	frequently deployed	0.825078	0.871804	19973.7	10914.9	19973.7	10914.9	6.32742e+06	3.52058e+06
p4@JADE2	frequently deployed	-0.15079	-0.0899179	7592.54	8080.82	7592.54	8080.82	2.54994e+06	2.60906e+06
p5@JADE2	frequently deployed	-0.107401	-0.0857091	6640.57	7047.03	6640.57	7047.03	2.17557e+06	2.45667e+06
p1@JADE3	frequently deployed	1.17742	1.03987	56197.8	27332.9	56197.8	27332.9	1.20368e+08	5.59081e+07
p2@JADE3	frequently deployed	0.805886	0.780964	13317	7750.22	13317	7750.22	4.14846e+07	2.63433e+07
p3@JADE3	frequently deployed	1.4125	1.2761	16867.7	6964.86	16867.7	6964.86	5.24454e+07	2.21649e+07
p4@JADE3	frequently deployed	0.586396	0.490668	5246.34	3733.8	5246.34	3733.8	1.91378e+07	1.35108e+07
p1@JAG1	frequently deployed	-0.16467	0.0047343	337233	336128	337233	336128	4.87231e+06	5.0032e+06
p2@JAG1	frequently deployed	0.100382	0.164483	25081.7	22379.1	25081.7	22379.1	349650	321715
p3@JAG1	frequently deployed	-0.154363	-0.0904631	3945.16	4200.46	3945.16	4200.46	60969.4	62509.1
p4@JAG1	frequently deployed	-1.75007	-1.50442	3350.81	9506.59	3350.81	9506.59	27062.8	105276
p8@JAG1	frequently deployed	0.151059	0.326211	12783.3	10196.3	12783.3	10196.3	219547	173033
p1@JAG2	frequently deployed	2.45808	2.35036	91879.7	18017.3	91879.7	18017.3	1.89136e+06	318971
p2@JAG2	frequently deployed	2.65037	2.45423	60321.5	11007.2	60321.5	11007.2	1.20278e+06	175690
p4@JAG2	frequently deployed	2.6832	2.43421	2070.72	383.135	2070.72	383.135	77031	9782.52
p1@JAGN1	frequently deployed	0.639098	0.661957	404292	255520	404292	255520	1.30069e+06	837975
p2@JAGN1	frequently deployed	0.836542	0.842743	135926	75789.8	135926	75789.8	321619	175316
p3@JAGN1	frequently deployed	0.442278	0.526875	20303.2	14091.6	20303.2	14091.6	83401.2	58575.7
p4@JAGN1	frequently deployed	0.868459	0.885292	20200.1	10935.9	20200.1	10935.9	37274.2	19270.4
p1@JAK1	frequently deployed	-0.479163	-0.450061	475873	650089	475873	650089	9.43921e+08	1.29505e+09
p2@JAK1	frequently deployed	0.272077	0.270202	15954.1	13229.2	15954.1	13229.2	3.64643e+07	3.07774e+07
p1@JAK2	frequently deployed	-0.745016	-0.768076	60490.3	103015	60490.3	103015	7.3246e+07	1.33648e+08
p2@JAK2	frequently deployed	-0.525613	-0.395602	20372.2	26799.5	20372.2	26799.5	2.21264e+07	3.15498e+07
p3@JAK2	frequently deployed	-0.1726	-0.22553	16230.5	18976.8	16230.5	18976.8	1.85026e+07	2.18092e+07
p4@JAK2	frequently deployed	0.14522	0.203582	8384.33	7280.88	8384.33	7280.88	1.06227e+07	9.34474e+06
p5@JAK2	frequently deployed	-0.413448	-0.336928	4637.32	5857.24	4637.32	5857.24	6.07954e+06	8.0947e+06
p6@JAK2	frequently deployed	-0.544089	-0.530138	3138.93	4532.83	3138.93	4532.83	4.33171e+06	6.20094e+06
p1@JAK3	frequently deployed	-1.685	-1.65154	36974.9	116164	36974.9	116164	5.37354e+06	1.71216e+07
p1@JAKMIP1	frequently deployed	-1.86831	-1.54191	10948.9	31881.1	10948.9	31881.1	6.90389e+07	2.26408e+08
p1@JAKMIP2	frequently deployed	-0.238632	-0.459388	30231.9	41567.6	30231.9	41567.6	481928	585569
p2@JAKMIP2	frequently deployed	-0.632496	-0.793397	8337.61	14450.3	8337.61	14450.3	86064.3	133206
p3@JAKMIP2	frequently deployed	-0.750911	-0.827679	2831.82	5026	2831.82	5026	18244.2	30021.3
p4@JAKMIP2	frequently deployed	-0.814236	-0.919693	2343.41	4433.06	2343.41	4433.06	30084.1	51989.5
p1@JAM2	frequently deployed	-2.09647	-2.04568	11702.6	48316.1	11702.6	48316.1	66956.2	295369
p2@JAM2	frequently deployed	-1.79417	-1.88284	7855.75	28972.1	7855.75	28972.1	159473	542489
p3@JAM2	frequently deployed	-2.04704	-1.94481	8310.88	31995.8	8310.88	31995.8	105722	431528
p4@JAM2	frequently deployed	-1.7168	-1.74868	3475	11677.7	3475	11677.7	99913.9	301813
p5@JAM2	frequently deployed	-2.01657	-1.96738	2422.02	9471.49	2422.02	9471.49	75379.6	257941
p6@JAM2	frequently deployed	-1.7933	-1.82291	2114.95	7482.55	2114.95	7482.55	49136.6	153178
p1@JAM3	frequently deployed	-1.64246	-1.46484	160217	442253	160217	442253	106919	298590
p2@JAM3	frequently deployed	-1.16856	-1.07154	50923.2	107024	50923.2	107024	73011.5	155356
p3@JAM3	frequently deployed	-1.0963	-1.09632	4138.46	8848.41	4138.46	8848.41	9733.67	20326
p1@JARID2	frequently deployed	0.450982	0.418509	589797	441285	589797	441285	9.08259e+06	6.84319e+06
p10@JARID2	frequently deployed	1.34912	1.41536	6836.65	2563.16	6836.65	2563.16	281648	116638
p12@JARID2	frequently deployed	0.450216	0.578301	4300.69	2880.39	4300.69	2880.39	47008.6	36525.5
p13@JARID2	frequently deployed	1.30922	1.2339	2049.47	871.363	2049.47	871.363	160148	83924.9
p14@JARID2	frequently deployed	1.42645	1.36854	2818.46	1091.54	2818.46	1091.54	193076	69009.1
p16@JARID2	frequently deployed	0.53671	0.559234	1368.93	929.04	1368.93	929.04	17997	12721
p2@JARID2	frequently deployed	0.758555	0.735896	107080	64295.6	107080	64295.6	2.31588e+06	1.57096e+06
p3@JARID2	frequently deployed	0.811479	0.782016	30355	17653.1	30355	17653.1	590740	348943
p6@JARID2	frequently deployed	0.818744	0.880875	13584.4	7376.84	13584.4	7376.84	498174	279445
p8@JARID2	frequently deployed	1.10279	1.00058	7890.88	3943.84	7890.88	3943.84	356889	215548
p9@JARID2	frequently deployed	-1.82272	-1.87169	931.488	3408.88	931.488	3408.88	1793.25	7930.17
p1@JAZF1	frequently deployed	-2.09263	-2.03666	75656.5	310414	75656.5	310414	588179	2.45449e+06
p2@JAZF1	frequently deployed	-0.717712	-0.675175	68484.5	109356	68484.5	109356	132961	217608
p1@JDP2	frequently deployed	-0.129591	-0.187465	327714	373187	327714	373187	4.17531e+07	4.48275e+07
p2@JDP2	frequently deployed	-0.328589	-0.493694	4103	5777.21	4103	5777.21	1.08627e+06	1.39964e+06
p1@JKAMP	frequently deployed	0.0995215	0.116981	499345	460454	499345	460454	1.23382e+06	1.14045e+06
p33@JMJD1C	frequently deployed	-0.119266	-0.144767	118561	131076	118561	131076	1.7573e+08	1.96281e+08
p34@JMJD1C	frequently deployed	-0.0544342	-0.323313	37834.8	47338.9	37834.8	47338.9	7.84307e+07	8.83459e+07
p35@JMJD1C	frequently deployed	0.148655	0.0780629	2727.02	2583.39	2727.02	2583.39	6.63559e+06	5.93274e+06
p36@JMJD1C	frequently deployed	-0.341656	-0.433749	2151.17	2905.67	2151.17	2905.67	5.58338e+06	7.42917e+06
p37@JMJD1C	frequently deployed	-0.767431	-0.820839	1210.85	2138.89	1210.85	2138.89	7.03293e+06	8.3275e+06
p4@JMJD1C	frequently deployed	0.549199	0.55486	30356.8	20664.6	30356.8	20664.6	307311	207978
p6@JMJD1C	frequently deployed	0.523779	0.590521	8185.55	5436.05	8185.55	5436.05	97797.3	68004.8
p1@JMJD4	frequently deployed	0.910856	0.903855	330674	176731	330674	176731	334277	173210
p1@JMJD6	frequently deployed	0.654682	0.648156	212996	135912	212996	135912	431255	274219
p2@JMJD6	frequently deployed	-0.0817711	-0.163004	53471.7	59867.7	53471.7	59867.7	247183	276518
p3@JMJD6	frequently deployed	0.128865	0.072975	56775.6	53975.2	56775.6	53975.2	181253	172831
p4@JMJD6	frequently deployed	0.344636	0.298692	13227.8	10754.1	13227.8	10754.1	145371	117010
p6@JMJD6	frequently deployed	-0.403845	-0.423763	2258.71	3029.88	2258.71	3029.88	32394.4	51089
p1@JMJD8	frequently deployed	0.431205	0.422254	599942	447711	599942	447711	621579	460473
p1@JMY	frequently deployed	-0.021176	-0.102271	117791	126444	117791	126444	1.8283e+06	1.96381e+06
p2@JMY	frequently deployed	-0.814503	-0.905018	6333.8	11860.5	6333.8	11860.5	177687	372289
p3@JMY	frequently deployed	-0.973654	-0.997239	1694.98	3383.48	1694.98	3383.48	51842.1	130107
p1@JOSD1	frequently deployed	-0.0468913	-0.0665152	223449	233992	223449	233992	5.37018e+06	5.57982e+06
p10@JOSD1	frequently deployed	-0.490594	-0.493132	1020.35	1436.14	1020.35	1436.14	111138	205838
p12@JOSD1	frequently deployed	-0.246935	-0.220083	1340.48	1561.39	1340.48	1561.39	35666.7	43328.8
p13@JOSD1	frequently deployed	1.23555	1.44029	1943.07	716.007	1943.07	716.007	215625	110082
p2@JOSD1	frequently deployed	-0.345368	-0.379912	69856.4	90901.6	69856.4	90901.6	1.32009e+06	1.69931e+06
p3@JOSD1	frequently deployed	-0.627649	-0.612193	16014.9	24480.1	16014.9	24480.1	397064	616982
p4@JOSD1	frequently deployed	-0.226305	-0.227448	11867.4	13893.9	11867.4	13893.9	232992	274343
p5@JOSD1	frequently deployed	-0.708403	-0.663452	7972	12626.6	7972	12626.6	214941	346887
p7@JOSD1	frequently deployed	-1.17268	-1.31766	1304.12	3250.66	1304.12	3250.66	131643	412965
p8@JOSD1	frequently deployed	-0.545183	-0.524856	3839.03	5523.56	3839.03	5523.56	85977.6	129552
p1@JOSD2	frequently deployed	-0.134273	-0.156545	84175.1	93822.8	84175.1	93822.8	1.75247e+06	1.95882e+06
p2@JOSD2	frequently deployed	-0.0139135	-0.0339071	80847.9	82770.5	80847.9	82770.5	1.66818e+06	1.69929e+06
p3@JOSD2	frequently deployed	-0.423532	-0.380768	24131.6	31420.2	24131.6	31420.2	466143	617913
p4@JOSD2	frequently deployed	0.743096	0.784302	31039.4	18022.5	31039.4	18022.5	850035	487128
p1@JPH1	frequently deployed	1.23941	0.70525	32368.6	19852.8	32368.6	19852.8	653889	310304
p2@JPH1	frequently deployed	0.908735	0.834083	6628.72	3718.31	6628.72	3718.31	116821	59597.3
p3@JPH1	frequently deployed	1.2298	1.24987	2238.52	941.267	2238.52	941.267	32998.9	13490.2
p4@JPH1	frequently deployed	0.42427	0.18722	900.52	790.924	900.52	790.924	33743.9	21129.2
p1@JPH2	frequently deployed	-1.23901	-1.33886	5617.59	14209.8	5617.59	14209.8	162263	418504
p1@JPH3	frequently deployed	0.17926	-0.282487	5504.82	6695.46	5504.82	6695.46	509082	378799
p2@JPH3	frequently deployed	-1.93354	-2.46832	1211.03	6701.81	1211.03	6701.81	130925	377342
p1@JRK	frequently deployed	0.98071	0.973117	99076	50469.7	99076	50469.7	9.93763e+06	5.0961e+06
p2@JRK	frequently deployed	0.376383	0.20696	8672.69	7513.68	8672.69	7513.68	1.1333e+07	7.09351e+06
p1@JRKL	frequently deployed	-0.0746403	-0.039695	75581.9	77690.4	75581.9	77690.4	1.21068e+06	1.26088e+06
p1@JTB	frequently deployed	0.839199	0.833662	1.67441e+06	939518	1.67441e+06	939518	1.68889e+07	9.52793e+06
p2@JTB	frequently deployed	1.04562	1.07495	156255	74172.3	156255	74172.3	1.48274e+06	708353
p3@JTB	frequently deployed	0.967452	0.957205	142575	73433.6	142575	73433.6	1.57468e+06	816625
p4@JTB	frequently deployed	0.539	0.562083	20948.2	14188.7	20948.2	14188.7	498426	324939
p5@JTB	frequently deployed	1.37599	1.48504	17413.2	6220.7	17413.2	6220.7	55446	20415.4
p7@JTB	frequently deployed	0.898305	0.902871	3161.49	1690.83	3161.49	1690.83	29812	16868.4
p1@JUN	frequently deployed	-0.997117	-1.0625	317902	663952	317902	663952	9.25096e+06	1.93842e+07
p2@JUN	frequently deployed	-0.331746	-0.269384	145407	175258	145407	175258	3.79456e+06	4.64805e+06
p3@JUN	frequently deployed	-0.939885	-0.931424	50070.1	95491.6	50070.1	95491.6	1.5686e+06	3.26445e+06
p4@JUN	frequently deployed	0.671695	0.702118	30329	18642.3	30329	18642.3	848794	536460
p5@JUN	frequently deployed	0.299771	0.530173	4105.81	2843.16	4105.81	2843.16	247462	220966
p1@JUNB	frequently deployed	-0.402736	-0.601878	4.1905e+06	6.35989e+06	4.1905e+06	6.35989e+06	4.07485e+07	6.19981e+07
p1@JUND	frequently deployed	-0.305126	-0.393524	1.91207e+06	2.5117e+06	1.91207e+06	2.5117e+06	7.97995e+06	1.07561e+07
p1@JUP	frequently deployed	1.50032	1.28992	1.48475e+06	607224	1.48475e+06	607224	8.85303e+08	3.33088e+08
p2@JUP	frequently deployed	2.58197	1.94091	24412.2	6358.21	24412.2	6358.21	7.22641e+07	1.0618e+07
p3@JUP	frequently deployed	1.6471	1.27617	17222.7	7111.08	17222.7	7111.08	1.91307e+07	6.31791e+06
p4@JUP	frequently deployed	0.57579	0.667368	21549.7	13568.8	21549.7	13568.8	1.0564e+07	7.16645e+06
p5@JUP	frequently deployed	3.06589	3.37917	17085.1	1642.05	17085.1	1642.05	54002	4846.01
p6@JUP	frequently deployed	2.25505	1.63738	7001.77	2250.64	7001.77	2250.64	1.76076e+07	3.63084e+06
p7@JUP	frequently deployed	2.4863	1.93249	3465.32	907.83	3465.32	907.83	1.18056e+07	1.59389e+06
p9@JUP	frequently deployed	2.0075	1.47773	1946.15	698.769	1946.15	698.769	7.41154e+06	1.57375e+06
p2@KALRN	frequently deployed	-1.32177	-1.31557	19259.4	47937	19259.4	47937	281028	734417
p5@KALRN	frequently deployed	-0.719997	-0.776274	5719.33	9795.51	5719.33	9795.51	92075.1	159087
p1@KANK1	frequently deployed	-0.471801	-0.391907	17262.4	22650.4	17262.4	22650.4	1.02865e+08	1.45127e+08
p12@KANK1	frequently deployed	-0.329193	-0.332054	1676.44	2110.31	1676.44	2110.31	1.37866e+07	1.79061e+07
p13@KANK1	frequently deployed	-0.483999	-0.45921	1744.78	2398.71	1744.78	2398.71	1.41802e+07	1.97018e+07
p15@KANK1	frequently deployed	-0.819568	-0.857155	1086.81	1968.72	1086.81	1968.72	1.06702e+07	1.88022e+07
p23@KANK1	frequently deployed	0.756911	0.905044	1121.92	599.125	1121.92	599.125	1.31943e+07	8.22043e+06
p6@KANK1	frequently deployed	0.901817	0.943512	11583.5	6023	11583.5	6023	8.22731e+07	4.68502e+07
p1@KANK2	frequently deployed	-0.203026	-0.347339	289208	367934	289208	367934	2.72104e+07	3.5271e+07
p2@KANK2	frequently deployed	0.166978	0.184148	13058.9	11494	13058.9	11494	1.35643e+06	1.21043e+06
p3@KANK2	frequently deployed	0.389603	0.383886	2315.88	1774.82	2315.88	1774.82	368236	281322
p4@KANK2	frequently deployed	-0.676073	-0.813324	1032.96	1815.17	1032.96	1815.17	187407	314759
p1@KANSL1L	frequently deployed	-0.268217	-0.269359	46368	55886.1	46368	55886.1	2.13412e+07	2.62787e+07
p2@KANSL1L	frequently deployed	-0.0528597	-0.0403553	11828.5	12164	11828.5	12164	5.84257e+06	6.39953e+06
p3@KANSL1L	frequently deployed	-0.949847	-1.03815	3683.51	7564.43	3683.51	7564.43	2.18246e+06	4.47532e+06
p1@KANSL2	frequently deployed	0.777255	0.761659	269093	158716	269093	158716	562418	323713
p2@KANSL2	frequently deployed	1.37475	1.28943	59587.4	24378	59587.4	24378	71665.5	28229.3
p1@KANSL3	frequently deployed	0.482037	0.513065	193953	135909	193953	135909	5.51951e+06	3.92622e+06
p2@KANSL3	frequently deployed	0.572454	0.608179	21243.3	13936.1	21243.3	13936.1	706844	463182
p21@KANSL3	frequently deployed	0.36247	0.410499	1197.64	901.057	1197.64	901.057	13296.7	10562.1
p22@KANSL3	frequently deployed	0.285287	0.454259	8819.54	6437.25	8819.54	6437.25	243051	208165
p4@KANSL3	frequently deployed	0.130745	0.392369	6140.21	4678.09	6140.21	4678.09	245117	202763
p1@KANTR	frequently deployed	0.489991	0.41332	85119.2	63915.5	85119.2	63915.5	8.33286e+07	6.12874e+07
p2@KANTR	frequently deployed	0.546166	0.549741	23188.3	15840.9	23188.3	15840.9	1.96307e+07	1.36591e+07
p3@KANTR	frequently deployed	0.199977	-0.0494542	1513.89	1566.68	1513.89	1566.68	3.11956e+06	2.57518e+06
p1@KAT2A	frequently deployed	0.898373	0.800087	289077	166021	289077	166021	560775	329287
p2@KAT2A	frequently deployed	0.751423	0.735963	4540.71	2726.32	4540.71	2726.32	3431.51	2106.81
p4@KAT2A	frequently deployed	-0.612527	-0.452533	10318.7	14120.5	10318.7	14120.5	1.30597e+06	1.8189e+06
p5@KAT2A	frequently deployed	-0.57529	-0.677829	9596.55	15351.9	9596.55	15351.9	1.29559e+06	2.01876e+06
p6@KAT2A	frequently deployed	-0.699063	-0.698908	3486.61	5659.72	3486.61	5659.72	494385	846793
p1@KAT2B	frequently deployed	-0.693348	-0.867067	28516	52011.7	28516	52011.7	94344	169777
p2@KAT2B	frequently deployed	-2.11122	-2.17582	7038.12	31801.2	7038.12	31801.2	61910.9	288086
p3@KAT2B	frequently deployed	-0.873389	-0.93993	10398	19948	10398	19948	15146.3	29546.7
p4@KAT2B	frequently deployed	-1.12211	-1.25949	5830.69	13959.4	5830.69	13959.4	93325.2	230964
p7@KAT2B	frequently deployed	-1.22033	-1.20808	862.098	1991.7	862.098	1991.7	17000.1	40644.4
p1@KAT5	frequently deployed	0.674436	0.704103	100781	61861.6	100781	61861.6	91371.4	56798.1
p2@KAT5	frequently deployed	0.724367	0.763316	59931.5	35308.1	59931.5	35308.1	417936	249844
p1@KAT6A	frequently deployed	-0.0626358	-0.095374	354278	378490	354278	378490	2.7973e+07	2.99027e+07
p2@KAT6A	frequently deployed	-0.350034	-0.311843	3377.65	4192.65	3377.65	4192.65	530791	844131
p1@KAT6B	frequently deployed	-0.305047	-0.304254	71676.6	88504.9	71676.6	88504.9	3.07475e+07	3.82342e+07
p2@KAT6B	frequently deployed	0.0124435	-0.00166816	21034.9	21059.3	21034.9	21059.3	9.69727e+06	9.65493e+06
p3@KAT6B	frequently deployed	0.123299	0.160476	18800.2	16821.1	18800.2	16821.1	1.02239e+07	8.99236e+06
p4@KAT6B	frequently deployed	0.276507	0.329518	10272.1	8174.52	10272.1	8174.52	6.32769e+06	5.28002e+06
p8@KAT6B	frequently deployed	0.0135321	-0.0857617	1458.8	1548.15	1458.8	1548.15	1.27136e+06	1.37462e+06
p1@KAT7	frequently deployed	0.655263	0.592189	934606	619957	934606	619957	1.99924e+06	1.31609e+06
p1@KAT8	frequently deployed	0.421685	0.414505	733990	550696	733990	550696	443105	334339
p1@KATNA1	frequently deployed	0.316148	0.329126	61092	48630.4	61092	48630.4	1.55457e+07	1.2398e+07
p2@KATNA1	frequently deployed	0.175596	0.203668	46866.3	40695.9	46866.3	40695.9	1.19109e+07	1.05411e+07
p3@KATNA1	frequently deployed	0.628882	0.610208	50410	33023.7	50410	33023.7	1.33177e+07	8.67269e+06
p4@KATNA1	frequently deployed	1.61232	1.46195	65317.6	23710.4	65317.6	23710.4	2.23309e+07	8.23239e+06
p1@KATNAL1	frequently deployed	0.160119	0.244686	42024.1	35468.3	42024.1	35468.3	2.82064e+07	2.48375e+07
p2@KATNAL1	frequently deployed	-0.259917	-0.237784	16250.9	19162.8	16250.9	19162.8	1.1268e+07	1.32149e+07
p3@KATNAL1	frequently deployed	-0.00477396	-0.0238835	20040.5	20375.1	20040.5	20375.1	1.3139e+07	1.31598e+07
p4@KATNAL1	frequently deployed	-0.236193	-0.34501	6332.11	8042.79	6332.11	8042.79	4.8683e+06	5.91008e+06
p5@KATNAL1	frequently deployed	0.18905	0.297781	7113.72	5787.03	7113.72	5787.03	5.16586e+06	4.31428e+06
p1@KATNAL2	frequently deployed	0.503589	0.562755	22564.5	15276.4	22564.5	15276.4	2.11193e+07	1.42766e+07
p3@KATNAL2	frequently deployed	0.150454	0.15044	2847.17	2565.23	2847.17	2565.23	3.52921e+06	3.03295e+06
p4@KATNAL2	frequently deployed	-0.256254	-0.490222	3166.26	4447.52	3166.26	4447.52	14817.4	23004.4
p5@KATNAL2	frequently deployed	-0.513635	-0.644863	1947.84	3045.62	1947.84	3045.62	10935.6	20258.2
p1@KATNB1	frequently deployed	0.658941	0.680047	133198	83135	133198	83135	4.27113e+06	2.67333e+06
p2@KATNB1	frequently deployed	0.722523	0.753658	46649.9	27668	46649.9	27668	1.61168e+06	987986
p1@KATNBL1	frequently deployed	0.131999	0.133938	39953.4	36411.2	39953.4	36411.2	4.74949e+07	4.55103e+07
p2@KATNBL1	frequently deployed	-0.132895	-0.146039	34393.6	38057.5	34393.6	38057.5	4.25127e+07	4.79447e+07
p4@KATNBL1	frequently deployed	0.142742	0.0229388	1736.76	1709.37	1736.76	1709.37	4.12644e+06	3.52986e+06
p1@KAZALD1	frequently deployed	-0.648077	-0.879202	11771.5	21651.9	11771.5	21651.9	470808	691892
p10@KAZALD1	frequently deployed	2.47026	2.4599	6790.97	1234.32	6790.97	1234.32	463335	82117.7
p2@KAZALD1	frequently deployed	2.82418	2.78923	42531.5	6152.74	42531.5	6152.74	2.32234e+06	324434
p3@KAZALD1	frequently deployed	2.70769	2.63842	15667.1	2516.2	15667.1	2516.2	1.33184e+06	173265
p4@KAZALD1	frequently deployed	0.210208	-0.0163	2871.13	2903.75	2871.13	2903.75	156943	119661
p1@KBTBD11	frequently deployed	-1.27042	-1.31197	6420.62	15941.2	6420.62	15941.2	8.81056e+06	2.32033e+07
p2@KBTBD11	frequently deployed	-1.12871	-1.0903	5767.67	12280.4	5767.67	12280.4	7.22155e+06	1.71638e+07
p1@KBTBD2	frequently deployed	0.220574	-0.0321313	61747	63137.6	61747	63137.6	2.22044e+07	2.25321e+07
p13@KBTBD2	frequently deployed	0.00335419	0.00612184	2390.2	2380.08	2390.2	2380.08	1.12681e+06	1.26409e+06
p2@KBTBD2	frequently deployed	-0.138811	-0.220426	21283.3	24796.7	21283.3	24796.7	7.96544e+06	9.27961e+06
p3@KBTBD2	frequently deployed	0.253857	0.252904	20991.8	17616.4	20991.8	17616.4	7.16251e+06	6.30834e+06
p4@KBTBD2	frequently deployed	0.183471	0.206744	15963	13831.8	15963	13831.8	5.18213e+06	4.66852e+06
p5@KBTBD2	frequently deployed	0.329546	0.348861	22371	17565.8	22371	17565.8	7.2894e+06	5.95743e+06
p6@KBTBD2	frequently deployed	0.338684	0.337659	11343	8975.99	11343	8975.99	4.23516e+06	3.40028e+06
p1@KBTBD3	frequently deployed	-0.609476	-0.687482	19562.6	31505	19562.6	31505	1.0607e+07	1.72068e+07
p2@KBTBD3	frequently deployed	-1.17971	-1.33603	3568.01	9007.62	3568.01	9007.62	2.61629e+06	6.78824e+06
p3@KBTBD3	frequently deployed	-0.85518	-0.880952	670.545	1234.87	670.545	1234.87	688196	1.33384e+06
p1@KBTBD4	frequently deployed	0.286831	0.28681	59370.3	48666.6	59370.3	48666.6	62878.9	52066.2
p2@KBTBD4	frequently deployed	-0.0224861	0.00192092	5057.43	5050.7	5057.43	5050.7	8964.62	9028.09
p1@KBTBD6	frequently deployed	0.570471	0.579586	107837	72160	107837	72160	900597	630324
p1@KBTBD7	frequently deployed	0.485471	0.471672	30743.1	22169.7	30743.1	22169.7	302103	226357
p3@KBTBD7	frequently deployed	-0.543519	-0.410549	4045.01	5376.6	4045.01	5376.6	21678.3	35754.9
p1@KBTBD8	frequently deployed	-0.691424	-0.690419	15190.9	24514.4	15190.9	24514.4	34256.6	54586.4
p1@KCMF1	frequently deployed	0.833448	0.818917	231279	131104	231279	131104	1.92532e+06	1.10912e+06
p2@KCMF1	frequently deployed	0.632771	0.609409	176482	115678	176482	115678	872160	580141
p3@KCMF1	frequently deployed	-0.0595218	-0.044582	33508.1	34559.8	33508.1	34559.8	544812	570257
p1@KCNAB2	frequently deployed	-0.610618	-0.346554	119235	151610	119235	151610	7.01587e+07	1.07859e+08
p2@KCNAB2	frequently deployed	-0.290367	-0.25564	112715	134567	112715	134567	1.57234e+08	2.28708e+08
p3@KCNAB2	frequently deployed	-1.39144	-1.23902	32139.7	75862.1	32139.7	75862.1	2.02307e+07	6.05791e+07
p4@KCNAB2	frequently deployed	-0.884005	-0.651432	6845.63	10752.6	6845.63	10752.6	4.41647e+06	8.84732e+06
p5@KCNAB2	frequently deployed	-0.596953	-0.439226	6961.78	9439.31	6961.78	9439.31	4.3779e+06	7.13435e+06
p1@KCNAB3	frequently deployed	0.334445	0.102111	21792.2	20303.1	21792.2	20303.1	724013	483751
p2@KCNAB3	frequently deployed	-0.652538	-0.668507	8110.15	12890.5	8110.15	12890.5	317722	522914
p3@KCNAB3	frequently deployed	-0.188568	-0.189017	3148.9	3589.7	3148.9	3589.7	177051	211104
p1@KCNB1	frequently deployed	-1.78961	-2.07561	3773.41	15905.7	3773.41	15905.7	615406	2.11507e+06
p1@KCNC1	frequently deployed	-2.30161	-2.69729	4604.2	29862.1	4604.2	29862.1	1.11256e+06	4.71536e+06
p2@KCNC3	frequently deployed	-0.437001	-0.515157	2189.26	3128.79	2189.26	3128.79	580438	737809
p5@KCNC3	frequently deployed	0.717372	0.820751	1728.25	978.445	1728.25	978.445	556696	289563
p7@KCNC3	frequently deployed	-1.21754	-1.33679	2183.76	5515.92	2183.76	5515.92	720761	1.74082e+06
p8@KCNC3	frequently deployed	1.1616	1.13865	4519.19	2052.55	4519.19	2052.55	1.41351e+06	663468
p9@KCNC3	frequently deployed	1.37748	1.39642	3466.54	1316.83	3466.54	1316.83	1.05666e+06	422836
p1@KCNC4	frequently deployed	-0.19545	-0.156632	18577.3	20707.8	18577.3	20707.8	612119	720627
p2@KCNC4	frequently deployed	-0.037427	-0.185767	3917.44	4455.78	3917.44	4455.78	198868	212559
p3@KCNC4	frequently deployed	-0.313766	-0.372486	2352.33	3045.28	2352.33	3045.28	91214.4	116800
p4@KCNC4	frequently deployed	-0.498363	-0.459401	2310.67	3177.11	2310.67	3177.11	106261	152217
p1@KCND1	frequently deployed	-0.690187	-0.719623	2411.34	3970.88	2411.34	3970.88	199916	257924
p1@KCND3	frequently deployed	-0.92105	-1.0809	2091.64	4424.55	2091.64	4424.55	1.1706e+06	2.27594e+06
p1@KCNE4	frequently deployed	-0.625222	-0.164187	66138.4	74110.3	66138.4	74110.3	2.35972e+06	2.12926e+06
p1@KCNF1	frequently deployed	1.48863	1.21668	28328.5	12189	28328.5	12189	1.17842e+06	460909
p2@KCNF1	frequently deployed	0.332679	0.00616312	4088.37	4070.94	4088.37	4070.94	278050	240388
p1@KCNG1	frequently deployed	0.305764	0.38882	107703	82258.6	107703	82258.6	4.46684e+07	3.5191e+07
p1@KCNG3	frequently deployed	0.771524	0.584926	7539.1	5026.19	7539.1	5026.19	390665	235318
p1@KCNH1	frequently deployed	-0.0962781	-0.356788	6332.84	8109.65	6332.84	8109.65	115464	101462
p2@KCNH1	frequently deployed	-0.556127	-1.00514	3872.76	7773.19	3872.76	7773.19	133793	145723
p3@KCNH1	frequently deployed	0.992677	0.531377	1483.53	1026.45	1483.53	1026.45	16599.1	6404.34
p1@KCNH2	frequently deployed	1.53714	1.56694	23832.5	8044.05	23832.5	8044.05	715651	221825
p1@KCNH3	frequently deployed	-0.0440541	-0.0446355	12641.6	13038.8	12641.6	13038.8	326016	527341
p1@KCNIP3	frequently deployed	-2.30428	-2.40839	3378.15	17934	3378.15	17934	51690.2	235643
p1@KCNJ11	frequently deployed	0.92434	0.784838	7559.29	4387.54	7559.29	4387.54	749152	354622
p2@KCNJ11	frequently deployed	-0.0401215	-0.330542	1473.42	1852.8	1473.42	1852.8	186886	171570
p1@KCNJ12	frequently deployed	-1.15033	-1.52853	3254.56	9389.11	3254.56	9389.11	1.01359e+07	1.88154e+07
p1@KCNJ2	frequently deployed	-1.32186	-1.55685	29979.4	88202.7	29979.4	88202.7	7.34157e+06	1.73561e+07
p2@KCNJ2	frequently deployed	-1.85436	-1.69237	2183.65	7057.26	2183.65	7057.26	624656	1.69997e+06
p1@KCNJ8	frequently deployed	-0.344708	-0.636252	7631.62	11861.7	7631.62	11861.7	498022	685493
p2@KCNJ8	frequently deployed	0.11964	0.141411	5971.86	5414.28	5971.86	5414.28	301593	247898
p3@KCNJ8	frequently deployed	-0.512661	-0.549383	2830.08	4141.71	2830.08	4141.71	155730	212686
p1@KCNK1	frequently deployed	1.26613	0.949944	27970.2	14478.9	27970.2	14478.9	83801.2	40159
p2@KCNK1	frequently deployed	-0.29481	-0.794516	9321.28	16167.7	9321.28	16167.7	382537	531060
p3@KCNK1	frequently deployed	1.3982	1.31148	12792.4	5154.13	12792.4	5154.13	140511	50469.3
p4@KCNK1	frequently deployed	0.876243	0.836695	9086.46	5087.74	9086.46	5087.74	67762	37849.7
p5@KCNK1	frequently deployed	1.23832	1.16294	9522.76	4252.88	9522.76	4252.88	34888.1	15753.6
p6@KCNK1	frequently deployed	0.685364	0.685905	2837.98	1764.13	2837.98	1764.13	61606.4	38342.7
p9@KCNK1	frequently deployed	0.429421	0.368764	1494.44	1157.37	1494.44	1157.37	31450.3	24422.9
p1@KCNK12	frequently deployed	-0.811041	-0.691334	13372.9	21594.3	13372.9	21594.3	542174	931264
p1@KCNK15	frequently deployed	1.90828	1.61937	66842.4	21755.7	66842.4	21755.7	337525	109319
p2@KCNK15	frequently deployed	2.35114	2.17549	10533.7	2331.81	10533.7	2331.81	91843.7	22567.8
p4@KCNK15	frequently deployed	1.86393	1.90872	1647.97	438.903	1647.97	438.903	22842.3	7346.87
p1@KCNK3	frequently deployed	-1.13329	-1.37833	3057.33	7948.04	3057.33	7948.04	66449.3	101157
p1@KCNK5	frequently deployed	2.45062	2.28684	113813	23323.1	113813	23323.1	2.71358e+06	613706
p2@KCNK5	frequently deployed	2.16795	2.32277	6232.25	1245.73	6232.25	1245.73	173437	39623.5
p1@KCNK6	frequently deployed	-0.0405169	-0.0133305	76311.7	77020.1	76311.7	77020.1	305514	321267
p1@KCNMA1	frequently deployed	-0.465199	-0.390268	75929.4	99515.8	75929.4	99515.8	571645	697305
p2@KCNMA1	frequently deployed	-0.219064	-0.203763	50514.2	58177.1	50514.2	58177.1	219632	237225
p4@KCNMA1	frequently deployed	-0.956834	-1.00524	14883.1	29874.6	14883.1	29874.6	514188	974530
p5@KCNMA1	frequently deployed	-0.46336	-0.570817	6509.79	9669.42	6509.79	9669.42	4845.67	7261.64
p6@KCNMA1	frequently deployed	-0.611125	-0.645764	3421.27	5352.82	3421.27	5352.82	42143.2	63583
p7@KCNMA1	frequently deployed	-0.666422	-0.597858	4050.14	6129.76	4050.14	6129.76	150256	233720
p8@KCNMA1	frequently deployed	-0.574002	-0.570231	1521.47	2259.02	1521.47	2259.02	24782.3	38816.4
p1@KCNMB4	frequently deployed	-1.03151	-1.06346	16336.8	34142.8	16336.8	34142.8	294568	692821
p2@KCNMB4	frequently deployed	-0.755767	-0.935586	11163.9	21352.9	11163.9	21352.9	155654	314178
p3@KCNMB4	frequently deployed	-0.951655	-1.09196	3977.91	8479.44	3977.91	8479.44	101552	205262
p4@KCNMB4	frequently deployed	-1.31238	-1.29948	3162.08	7783.15	3162.08	7783.15	1097.95	2962.71
p5@KCNMB4	frequently deployed	-1.06301	-1.13929	1719.14	3786.79	1719.14	3786.79	39964.4	94018.3
p6@KCNMB4	frequently deployed	-1.48599	-1.52849	1270.79	3666.01	1270.79	3666.01	12256.4	32050.6
p4@KCNN1	frequently deployed	-0.860868	-1.23236	2924.5	6871.12	2924.5	6871.12	2.66561e+06	4.60903e+06
p1@KCNN3	frequently deployed	0.791983	0.880161	28325.9	15389.7	28325.9	15389.7	475094	251879
p7@KCNN3	frequently deployed	1.2331	1.20264	6015.6	2613.66	6015.6	2613.66	155123	61218.7
p1@KCNN4	frequently deployed	0.41665	0.137496	84785	77077.7	84785	77077.7	418020	523881
p2@KCNN4	frequently deployed	0.375382	0.530194	25929.5	17955.2	25929.5	17955.2	152068	138690
p3@KCNN4	frequently deployed	-0.704685	-0.681029	7365.21	11808.5	7365.21	11808.5	110811	203953
p5@KCNN4	frequently deployed	-0.181867	0.223902	2670.53	2286.63	2670.53	2286.63	47867.3	50078
p1@KCNQ2	frequently deployed	-1.50208	-1.1484	20584.5	45629.3	20584.5	45629.3	416477	772071
p1@KCNQ4	frequently deployed	1.26573	1.45254	4395.88	1606.15	4395.88	1606.15	82205.3	30658.5
p2@KCNQ4	frequently deployed	1.15968	1.28029	4342.5	1787.86	4342.5	1787.86	88517.4	37942.1
p2@KCNQ5	frequently deployed	0.251048	0.242828	5051.74	4269.16	5051.74	4269.16	160180	139374
p3@KCNQ5	frequently deployed	1.10149	0.961074	9350.7	4803.21	9350.7	4803.21	44852.4	23414.8
p4@KCNQ5	frequently deployed	1.07281	1.11149	8833.69	4088.36	8833.69	4088.36	52722.2	25830.7
p1@KCNS3	frequently deployed	0.539786	0.559138	29002.4	19684.2	29002.4	19684.2	5.4827e+07	3.58292e+07
p2@KCNS3	frequently deployed	0.61508	0.664594	3318.4	2093.47	3318.4	2093.47	7.84773e+06	4.94688e+06
p1@KCNT2	frequently deployed	-0.929502	-0.93335	15544	29684.5	15544	29684.5	150599	286972
p2@KCNT2	frequently deployed	-1.52634	-1.43176	6095.91	16445.2	6095.91	16445.2	68682.3	183219
p1@KCNV1	frequently deployed	-1.66908	-2.4039	288.403	1526.32	288.403	1526.32	214267	524096
p1@KCTD10	frequently deployed	-0.253214	-0.265254	217837	261807	217837	261807	339159	407433
p2@KCTD10	frequently deployed	0.408343	0.411383	17793.7	13379.1	17793.7	13379.1	45246	34397.6
p3@KCTD10	frequently deployed	0.0412673	-0.0182967	3235.92	3277.22	3235.92	3277.22	8195.29	8244.24
p1@KCTD11	frequently deployed	-0.067511	-0.139627	122460	134904	122460	134904	2.64642e+06	2.71425e+06
p2@KCTD11	frequently deployed	0.0764881	-0.0224569	19136.9	19437.2	19136.9	19437.2	447539	472889
p3@KCTD11	frequently deployed	0.348231	0.339641	9194.28	7265.66	9194.28	7265.66	213453	174443
p4@KCTD11	frequently deployed	0.18709	0.231024	4157.6	3542.4	4157.6	3542.4	129645	116728
p6@KCTD11	frequently deployed	-0.113195	-0.0845799	1352.78	1434.46	1352.78	1434.46	20633.9	24032
p1@KCTD12	frequently deployed	-2.84318	-2.66168	76703.7	485357	76703.7	485357	663702	4.03905e+06
p2@KCTD12	frequently deployed	-2.25543	-2.35032	5308.91	27072	5308.91	27072	68712	314960
p3@KCTD12	frequently deployed	-1.33883	-1.39636	8357.14	21999	8357.14	21999	85241.3	209537
p4@KCTD12	frequently deployed	-0.677563	-0.708355	10305.7	16838.8	10305.7	16838.8	64292.5	100874
p5@KCTD12	frequently deployed	-0.970186	-1.01918	6555.14	13285.7	6555.14	13285.7	97581.8	179530
p9@KCTD12	frequently deployed	-1.42247	-1.68115	763.445	2448.24	763.445	2448.24	10267.8	29442.7
p1@KCTD13	frequently deployed	0.614326	0.603142	230978	152057	230978	152057	1.15062e+06	784589
p1@KCTD14	frequently deployed	0.348259	0.341408	34629.7	27332.2	34629.7	27332.2	49431.2	36871.1
p1@KCTD15	frequently deployed	0.885426	0.864673	30026.2	16489.5	30026.2	16489.5	3.45071e+06	1.91401e+06
p2@KCTD15	frequently deployed	1.19807	1.06956	19686.8	9380.02	19686.8	9380.02	2.95943e+06	1.29789e+06
p3@KCTD15	frequently deployed	1.36719	1.33036	10191.5	4052.82	10191.5	4052.82	1.79949e+06	701145
p5@KCTD16	frequently deployed	-0.604269	-0.641563	1529.24	2385.65	1529.24	2385.65	2.6454e+06	4.36292e+06
p1@KCTD17	frequently deployed	-0.694414	-0.700822	122783	199575	122783	199575	92793.6	152950
p2@KCTD17	frequently deployed	-0.618888	-0.620961	5254.5	8080.9	5254.5	8080.9	9333.82	14207
p1@KCTD18	frequently deployed	-0.0508528	-0.0403227	42692.9	43903	42692.9	43903	3.2522e+06	3.3954e+06
p2@KCTD18	frequently deployed	-0.118866	-0.169193	10371.6	11662.1	10371.6	11662.1	1.03281e+06	1.12654e+06
p1@KCTD19	frequently deployed	0.563503	0.368144	2213.91	1715.29	2213.91	1715.29	6232.31	5462.51
p1@KCTD2	frequently deployed	0.430103	0.394608	133315	101412	133315	101412	154113	117049
p2@KCTD2	frequently deployed	0.349986	0.331618	17211.8	13677.3	17211.8	13677.3	39459.1	31807.4
p3@KCTD2	frequently deployed	-0.364671	-0.681702	807.664	1295.52	807.664	1295.52	1.73539e+06	1.85742e+06
p4@KCTD2	frequently deployed	-0.712424	-1.16887	508.625	1143.57	508.625	1143.57	1.29078e+06	1.80517e+06
p1@KCTD20	frequently deployed	0.382601	0.383308	366033	280629	366033	280629	2.35086e+08	1.82251e+08
p2@KCTD20	frequently deployed	0.737251	0.867419	34343	18824.3	34343	18824.3	2.46488e+07	1.42858e+07
p3@KCTD20	frequently deployed	0.892873	0.90855	33101	17633.6	33101	17633.6	2.63901e+07	1.4105e+07
p1@KCTD21	frequently deployed	-0.13675	-0.132389	46882.5	51388.2	46882.5	51388.2	1.66278e+07	1.80588e+07
p1@KCTD3	frequently deployed	0.761711	0.705168	209713	128632	209713	128632	1.7496e+06	1.05294e+06
p2@KCTD3	frequently deployed	1.21554	1.15137	147641	66467.6	147641	66467.6	1.70565e+06	739335
p3@KCTD3	frequently deployed	0.312146	0.0288263	23612.7	23145.6	23612.7	23145.6	120556	100093
p4@KCTD3	frequently deployed	0.768129	0.74313	3901.93	2331.18	3901.93	2331.18	51456.4	29684.6
p1@KCTD5	frequently deployed	0.543458	0.52762	515125	357341	515125	357341	421519	293464
p1@KCTD6	frequently deployed	0.0611937	0.0562433	46338.1	44566.4	46338.1	44566.4	7.92032e+06	7.76698e+06
p2@KCTD6	frequently deployed	-0.799763	-0.835889	2263.64	4040.5	2263.64	4040.5	706627	1.1568e+06
p4@KCTD6	frequently deployed	0.220903	0.301546	2388.72	1938.17	2388.72	1938.17	665969	542047
p5@KCTD7	frequently deployed	-0.155684	-0.217762	7650.32	8896.77	7650.32	8896.77	64161.5	73596.2
p6@KCTD7	frequently deployed	-0.287171	-0.322759	3604.07	4507.68	3604.07	4507.68	24847.6	31098.8
p1@KCTD8	frequently deployed	-1.6871	-1.75645	3208.22	10839.5	3208.22	10839.5	66160.3	194813
p1@KCTD9	frequently deployed	-0.211356	-0.22055	61356.1	71490.7	61356.1	71490.7	141479	169349
p1@KDELR1	frequently deployed	0.419692	0.368033	3.43768e+06	2.66364e+06	3.43768e+06	2.66364e+06	1.84938e+07	1.40923e+07
p2@KDELR2	frequently deployed	-0.245089	-0.213387	33344.3	38659.6	33344.3	38659.6	14320.4	16252.5
p1@KDELR3	frequently deployed	-0.503006	-0.566496	227505	336917	227505	336917	1.40857e+06	2.13351e+06
p2@KDELR3	frequently deployed	-0.0731071	-0.106012	3496.58	3763.19	3496.58	3763.19	28947.9	29661.5
p1@KDF1	frequently deployed	2.20555	2.05704	23395	5622	23395	5622	1.34688e+07	2.99513e+06
p2@KDF1	frequently deployed	2.28823	1.98693	13460.5	3395.74	13460.5	3395.74	1.25662e+07	2.39409e+06
p1@KDM1A	frequently deployed	1.09943	1.11983	1.21158e+06	557508	1.21158e+06	557508	4.28308e+06	2.04069e+06
p2@KDM1A	frequently deployed	0.887215	0.820882	18291.7	10354.8	18291.7	10354.8	93537.8	52116.4
p1@KDM1B	frequently deployed	0.42933	0.376617	135086	104049	135086	104049	1.56611e+07	1.208e+07
p2@KDM1B	frequently deployed	-0.00483927	0.0198982	25282.7	24936.4	25282.7	24936.4	3.50297e+06	3.43139e+06
p3@KDM1B	frequently deployed	0.0747397	0.0618225	7748.01	7423	7748.01	7423	1.23539e+06	1.22863e+06
p1@KDM2A	frequently deployed	0.533384	0.543539	334067	229198	334067	229198	1.6835e+07	1.14993e+07
p6@KDM2B	frequently deployed	0.505586	0.424709	9682.8	7213.58	9682.8	7213.58	41676.1	28785.7
p1@KDM3A	frequently deployed	0.299688	0.202321	401697	349135	401697	349135	7.37864e+06	6.49299e+06
p1@KDM3B	frequently deployed	0.441975	0.442056	140445	103379	140445	103379	420199	315906
p2@KDM3B	frequently deployed	0.37347	0.394902	4451.91	3385.86	4451.91	3385.86	3209.44	2453
p1@KDM4A	frequently deployed	0.299292	0.313298	168426	135549	168426	135549	1.2233e+07	9.91204e+06
p2@KDM4A	frequently deployed	0.542648	0.523299	57303.9	39870.9	57303.9	39870.9	4.34187e+06	3.11696e+06
p3@KDM4A	frequently deployed	1.02072	1.0755	56923.8	27010.7	56923.8	27010.7	4.09365e+06	2.00132e+06
p4@KDM4A	frequently deployed	0.667329	0.608852	39071.9	25620.1	39071.9	25620.1	2.81889e+06	1.87488e+06
p5@KDM4A	frequently deployed	0.559634	0.599815	9587.96	6326.5	9587.96	6326.5	903475	603674
p6@KDM4A	frequently deployed	0.578478	0.644283	6681.57	4274.94	6681.57	4274.94	669074	438844
p1@KDM4B	frequently deployed	0.0324718	0.0250409	470951	462847	470951	462847	7.31847e+08	7.30014e+08
p1@KDM4C	frequently deployed	-0.47656	-0.57462	63925	95202.5	63925	95202.5	6.5345e+07	9.65784e+07
p10@KDM4C	frequently deployed	2.23964	1.63164	4886.99	1577.14	4886.99	1577.14	4.70927e+07	1.99206e+07
p11@KDM4C	frequently deployed	2.3836	2.31042	11087.9	2235.34	11087.9	2235.34	4.84107e+07	1.058e+07
p12@KDM4C	frequently deployed	0.0507002	0.097279	5031.32	4703.25	5031.32	4703.25	6.08502e+06	6.35121e+06
p13@KDM4C	frequently deployed	-0.032248	0.140601	3148.96	2856.55	3148.96	2856.55	4.46746e+06	4.59203e+06
p14@KDM4C	frequently deployed	3.20028	3.10787	5850.48	678.623	5850.48	678.623	4.74003e+07	6.0366e+06
p2@KDM4C	frequently deployed	-0.735817	-0.811567	24533.7	43059.6	24533.7	43059.6	2.55663e+07	4.43304e+07
p3@KDM4C	frequently deployed	-0.0285893	0.0301187	39288.5	38476.8	39288.5	38476.8	3.87076e+07	4.03092e+07
p4@KDM4C	frequently deployed	-0.92889	-1.00566	17301.1	34738.1	17301.1	34738.1	1.83463e+07	3.68064e+07
p5@KDM4C	frequently deployed	0.174173	0.15244	15954.5	14354.7	15954.5	14354.7	1.71846e+07	1.58852e+07
p6@KDM4C	frequently deployed	0.431274	0.398429	15402.5	11685.6	15402.5	11685.6	1.66983e+07	1.27013e+07
p7@KDM4C	frequently deployed	0.731807	0.703632	15350.7	9425.72	15350.7	9425.72	1.81948e+07	1.17261e+07
p8@KDM4C	frequently deployed	0.7067	0.715619	13425.8	8175.57	13425.8	8175.57	1.43676e+07	9.37962e+06
p9@KDM4C	frequently deployed	-0.190071	-0.168934	6289.66	7071	6289.66	7071	1.24567e+07	1.57719e+07
p1@KDM4D	frequently deployed	0.423882	0.434767	10471.3	7746.84	10471.3	7746.84	8.23739e+06	6.44385e+06
p1@KDM5A	frequently deployed	-0.197269	-0.238038	101714	119960	101714	119960	619071	735104
p2@KDM5A	frequently deployed	0.0898278	0.0714625	61127.2	58173.1	61127.2	58173.1	750800	719575
p4@KDM5A	frequently deployed	-0.15627	-0.165793	7476.71	8387.24	7476.71	8387.24	100167	112246
p1@KDM5B	frequently deployed	1.07636	1.0968	1.01195e+06	473139	1.01195e+06	473139	3.35187e+06	1.65411e+06
p2@KDM5B	frequently deployed	0.360544	0.356084	152408	119073	152408	119073	680049	547531
p3@KDM5B	frequently deployed	0.32251	0.305993	113759	92018.2	113759	92018.2	426604	355781
p1@KDM5C	frequently deployed	0.733007	0.736991	560746	336441	560746	336441	4.46645e+06	2.69676e+06
p1@KDM6A	frequently deployed	0.433242	0.383046	225369	172817	225369	172817	2.30606e+06	1.76623e+06
p2@KDM6A	frequently deployed	-0.101952	-0.194063	26435.8	30242.1	26435.8	30242.1	264848	313090
p3@KDM6A	frequently deployed	0.552168	0.67331	11504.6	7214.14	11504.6	7214.14	137526	91485
p4@KDM6A	frequently deployed	-0.250479	-0.227451	6229	7292.69	6229	7292.69	70456.7	89622.8
p37@KDM6B	frequently deployed	-1.45517	-1.64664	32018	100250	32018	100250	2.36634e+06	8.75662e+06
p38@KDM6B	frequently deployed	0.305892	0.213546	29916.9	25800.8	29916.9	25800.8	1.80694e+06	1.60235e+06
p40@KDM6B	frequently deployed	-2.20114	-2.26531	2008.71	9657.01	2008.71	9657.01	172495	1.20772e+06
p41@KDM6B	frequently deployed	1.74574	1.59272	17363.3	5756.75	17363.3	5756.75	1.14796e+06	354661
p42@KDM6B	frequently deployed	0.195239	0.184836	5863.94	5158.8	5863.94	5158.8	398841	390661
p43@KDM6B	frequently deployed	-0.672057	-0.611197	3377.8	5159.68	3377.8	5159.68	92253.2	216867
p44@KDM6B	frequently deployed	0.965616	0.990782	4920.5	2476.02	4920.5	2476.02	335848	189551
p1@KDM7A	frequently deployed	-0.776466	-0.703042	40211.1	65461.1	40211.1	65461.1	77206.3	125421
p2@KDM7A	frequently deployed	-0.684295	-0.667587	22718.9	36087	22718.9	36087	19386.5	30998.5
p3@KDM7A	frequently deployed	-0.191995	-0.136522	26983.8	29662	26983.8	29662	97711.2	109760
p1@KDM8	frequently deployed	0.645131	0.75255	39873.3	23667	39873.3	23667	611873	366297
p2@KDM8	frequently deployed	0.491616	0.586784	35059	23343.2	35059	23343.2	575113	377453
p1@KDSR	frequently deployed	-0.266208	-0.126668	178742	195145	178742	195145	413195	456268
p2@KDSR	frequently deployed	-0.00441949	-0.0180296	138609	140352	138609	140352	1.59177e+06	1.59605e+06
p3@KDSR	frequently deployed	0.110233	0.180788	70804.4	62465.1	70804.4	62465.1	221728	198348
p4@KDSR	frequently deployed	-0.436114	-0.511797	5456.02	7779.34	5456.02	7779.34	10909.7	15113.7
p5@KDSR	frequently deployed	0.0466155	0.239984	7199.25	6096	7199.25	6096	98176.1	84411.9
p1@KEAP1	frequently deployed	1.09983	1.1158	139624	64427.3	139624	64427.3	1.20338e+07	5.46051e+06
p10@KEAP1	frequently deployed	2.63348	2.76554	1265.06	186.037	1265.06	186.037	497092	79138.9
p2@KEAP1	frequently deployed	0.48252	0.480348	49154.1	35233.9	49154.1	35233.9	3.33278e+06	2.38901e+06
p3@KEAP1	frequently deployed	0.636627	0.636259	47483.4	30549.8	47483.4	30549.8	3.34595e+06	2.14814e+06
p1@KHDC1	frequently deployed	1.9426	1.96329	60492.9	15512.9	60492.9	15512.9	807971	215290
p1@KHDRBS1	frequently deployed	0.709444	0.716373	2.59947e+06	1.58211e+06	2.59947e+06	1.58211e+06	9.04013e+06	5.63826e+06
p1@KHDRBS2	frequently deployed	-1.50513	-1.80949	8356.67	29291.7	8356.67	29291.7	226903	613378
p1@KHDRBS3	frequently deployed	-1.01525	-0.911161	49710.7	93483.8	49710.7	93483.8	81755.8	157776
p2@KHDRBS3	frequently deployed	-1.17856	-1.10934	2028.53	4376.5	2028.53	4376.5	1654.56	3897.54
p3@KHDRBS3	frequently deployed	-1.0524	-1.0745	962.058	2026.09	962.058	2026.09	3482.92	7110.5
p1@KHK	frequently deployed	1.01772	0.952785	42344.4	21876.5	42344.4	21876.5	708036	377335
p1@KHNYN	frequently deployed	0.164814	0.148678	219083	197630	219083	197630	4.28992e+06	3.94696e+06
p3@KHNYN	frequently deployed	-0.599738	-0.643746	2256.58	3525.64	2256.58	3525.64	59882	101967
p1@KHSRP	frequently deployed	0.756013	0.730339	1.00963e+06	608569	1.00963e+06	608569	3.06274e+06	1.8402e+06
p2@KHSRP	frequently deployed	0.760761	0.735389	324602	194974	324602	194974	734593	442003
p1@KIAA0040	frequently deployed	-0.0392221	-0.175569	46146.2	52118	46146.2	52118	7.16607e+07	7.46475e+07
p2@KIAA0040	frequently deployed	-0.906253	-0.962201	3422.09	6667.2	3422.09	6667.2	4.75192e+06	9.05176e+06
p3@KIAA0040	frequently deployed	-0.0796241	-0.134019	4713.55	5172.39	4713.55	5172.39	6.65245e+06	7.7506e+06
p4@KIAA0040	frequently deployed	-2.56761	-2.57159	1213.18	7211.9	1213.18	7211.9	1.71855e+06	1.09183e+07
p5@KIAA0040	frequently deployed	-1.27597	-1.26357	1782.62	4279.87	1782.62	4279.87	2.54615e+06	6.47913e+06
p7@KIAA0040	frequently deployed	-0.428163	-0.390843	2095.03	2746.92	2095.03	2746.92	3.8238e+06	4.90834e+06
p1@KIAA0232	frequently deployed	0.161504	0.127114	224900	205933	224900	205933	2.33933e+08	2.18994e+08
p2@KIAA0232	frequently deployed	-0.0394118	-0.0346207	8435.39	8640.26	8435.39	8640.26	1.09302e+07	1.14532e+07
p3@KIAA0232	frequently deployed	0.0771528	-0.0391098	4589.3	4715.41	4589.3	4715.41	7.98494e+06	7.93616e+06
p1@KIAA0319	frequently deployed	-0.667895	-0.976704	5177.34	10188.8	5177.34	10188.8	2.27526e+07	3.96787e+07
p2@KIAA0319	frequently deployed	-0.56386	-1.03579	1146.94	2351.49	1146.94	2351.49	8.87565e+06	1.13712e+07
p1@KIAA0319L	frequently deployed	0.275362	0.285524	293126	240493	293126	240493	2.03259e+07	1.68979e+07
p2@KIAA0319L	frequently deployed	0.304141	0.278908	5953.93	4907.32	5953.93	4907.32	723497	570665
p3@KIAA0319L	frequently deployed	0.741489	0.67813	4259.46	2662.06	4259.46	2662.06	508848	324056
p1@KIAA0513	frequently deployed	-0.196222	-0.413475	169251	225424	169251	225424	2.31631e+08	2.98272e+08
p2@KIAA0513	frequently deployed	-0.0463771	-0.0333693	3058.28	3129.84	3058.28	3129.84	4.88718e+06	4.88292e+06
p5@KIAA0586	frequently deployed	-0.0148348	-0.081817	1047.01	1108.1	1047.01	1108.1	14698.9	15588.4
p7@KIAA0586	frequently deployed	0.398855	0.313185	508.988	409.665	508.988	409.665	8533.74	6870.94
p1@KIAA0753	frequently deployed	0.383009	0.359336	90655.5	70668.1	90655.5	70668.1	1.29154e+07	1.02982e+07
p2@KIAA0753	frequently deployed	0.495547	0.539964	6220.79	4278.59	6220.79	4278.59	1.15346e+06	814464
p1@KIAA0825	frequently deployed	-0.812978	-0.860554	25975.7	47165.1	25975.7	47165.1	6.08708e+07	1.10937e+08
p1@KIAA0930	frequently deployed	-0.885006	-0.891823	124155	230372	124155	230372	758783	1.62368e+06
p4@KIAA0930	frequently deployed	-1.36449	-1.36575	5920.47	15257.6	5920.47	15257.6	31487.3	89514.6
p5@KIAA0930	frequently deployed	-1.2597	-1.19427	4329.99	9908.26	4329.99	9908.26	26189.5	71022.7
p1@KIAA1143	frequently deployed	0.198823	0.219301	729839	626918	729839	626918	573524	503111
p2@KIAA1143	frequently deployed	-0.0997766	-0.0828624	57861.4	61282	57861.4	61282	94723.2	103834
p1@KIAA1191	frequently deployed	0.170578	0.147442	910330	821891	910330	821891	5.02208e+07	4.55658e+07
p1@KIAA1328	frequently deployed	-0.189221	-0.212581	70376.8	81549.7	70376.8	81549.7	51972.7	60595.2
p2@KIAA1522	frequently deployed	1.28159	1.12626	182387	83551.6	182387	83551.6	1.0016e+06	439632
p21@KIAA1522	frequently deployed	1.02105	0.972064	8513.89	4340.18	8513.89	4340.18	125198	60310.3
p3@KIAA1522	frequently deployed	1.51443	1.45012	17604.8	6443.2	17604.8	6443.2	19919	6849.79
p6@KIAA1522	frequently deployed	0.655631	0.577566	9391.8	6293.38	9391.8	6293.38	150741	96492.5
p1@KIAA1549	frequently deployed	0.317432	0.22804	45740.8	39053.3	45740.8	39053.3	190082	171350
p2@KIAA1549	frequently deployed	0.425758	0.142122	2228.77	2019.68	2228.77	2019.68	27517	22194.5
p1@KIAA1586	frequently deployed	0.752036	0.774937	207809	121446	207809	121446	421732	248416
p2@KIAA1586	frequently deployed	0.617855	0.649332	10408.8	6636.41	10408.8	6636.41	68494	38847.7
p3@KIAA1586	frequently deployed	0.896898	0.883692	6501.31	3523.57	6501.31	3523.57	52446.5	29329.4
p4@KIAA1586	frequently deployed	1.30623	1.22106	1878.8	805.942	1878.8	805.942	25214.1	9889.25
p10@KIAA1671	frequently deployed	0.330713	0.256245	59981.9	50220.7	59981.9	50220.7	1.39676e+08	1.14114e+08
p9@KIAA1671	frequently deployed	0.702879	0.568042	67359.8	45436.3	67359.8	45436.3	1.80497e+08	1.17091e+08
p1@KIAA1958	frequently deployed	1.11483	1.05273	133508	64358.4	133508	64358.4	3.67959e+08	1.84497e+08
p2@KIAA1958	frequently deployed	-0.147313	-0.285427	652.768	795.575	652.768	795.575	5.89155e+06	6.71196e+06
p3@KIAA1958	frequently deployed	-0.124299	-0.273504	476.902	576.45	476.902	576.45	4.30474e+06	4.87652e+06
p1@KIAA2013	frequently deployed	0.522254	0.526594	275832	191481	275832	191481	1.38004e+06	954538
p1@KIAA2026	frequently deployed	-0.665203	-0.657968	26276.8	41461.1	26276.8	41461.1	508494	797735
p3@KIAA2026	frequently deployed	-0.528299	-0.51981	5847.02	8383.26	5847.02	8383.26	36374.6	52596
p4@KIAA2026	frequently deployed	-0.822753	-0.77845	4084.79	7006.59	4084.79	7006.59	84634.2	154309
p6@KIAA2026	frequently deployed	0.0641114	0.137932	4057.01	3687.1	4057.01	3687.1	81945.5	78745.8
p1@KIDINS220	frequently deployed	-0.163586	-0.138362	223154	245616	223154	245616	6.07257e+07	6.8603e+07
p4@KIDINS220	frequently deployed	0.29626	0.176027	1052.99	932.039	1052.99	932.039	737657	612723
p1@KIF11	frequently deployed	2.10473	1.95965	290289	74630.8	290289	74630.8	2.59693e+06	667766
p2@KIF11	frequently deployed	1.79026	1.66975	49881.2	15678	49881.2	15678	548557	168211
p3@KIF11	frequently deployed	1.68521	1.64858	18450.5	5884.88	18450.5	5884.88	213384	70284.2
p4@KIF11	frequently deployed	2.0335	2.01368	14337.1	3550.44	14337.1	3550.44	122585	29809.3
p5@KIF11	frequently deployed	1.99467	1.7572	4212	1246	4212	1246	47786.6	12771.5
p1@KIF13A	frequently deployed	-0.110293	-0.187992	223305	254384	223305	254384	1.33992e+06	1.47964e+06
p2@KIF13A	frequently deployed	-0.819059	-0.797294	14430.3	25077.6	14430.3	25077.6	183467	327654
p3@KIF13A	frequently deployed	0.541973	0.582378	20101.8	13425.2	20101.8	13425.2	236691	151687
p1@KIF13B	frequently deployed	-1.03425	-1.07601	59554.5	125552	59554.5	125552	81002.1	192259
p2@KIF13B	frequently deployed	-0.380356	-0.385298	55653.7	72691	55653.7	72691	118118	159636
p3@KIF13B	frequently deployed	-0.342587	-0.241795	1968.51	2327.69	1968.51	2327.69	7315.93	9771.02
p1@KIF14	frequently deployed	2.14778	2.08648	46355.4	10914.6	46355.4	10914.6	3.55134e+06	880786
p2@KIF14	frequently deployed	2.41875	2.2425	21205.4	4481.11	21205.4	4481.11	1.9141e+06	383170
p3@KIF14	frequently deployed	1.85752	1.86269	6156.89	1692.92	6156.89	1692.92	639049	178267
p1@KIF15	frequently deployed	2.18468	2.08761	97033	22828.9	97033	22828.9	403871	94775.8
p3@KIF15	frequently deployed	1.49341	1.40782	2430.36	915.954	2430.36	915.954	7169.62	2589.94
p1@KIF16B	frequently deployed	0.46492	0.407295	71666.6	54039.2	71666.6	54039.2	235534	171403
p2@KIF16B	frequently deployed	-1.10803	-1.13916	7854.96	17300.8	7854.96	17300.8	55347.9	113571
p3@KIF16B	frequently deployed	0.88012	0.76545	21791.3	12819.2	21791.3	12819.2	44593.7	23447.5
p4@KIF16B	frequently deployed	-0.551684	-0.584608	4736.45	7102.93	4736.45	7102.93	27281	39797.4
p1@KIF18A	frequently deployed	1.76689	1.66586	161142	50785	161142	50785	5.65682e+07	1.79853e+07
p2@KIF18A	frequently deployed	2.68075	2.73419	1673.02	251.437	1673.02	251.437	1.787e+06	263446
p1@KIF18B	frequently deployed	2.31849	2.25412	159507	33436.6	159507	33436.6	6.86036e+07	1.39936e+07
p1@KIF1A	frequently deployed	-1.95514	-1.68579	149174	479917	149174	479917	2.7148e+08	8.2467e+08
p1@KIF1B	frequently deployed	-0.243624	-0.247234	264833	314338	264833	314338	1.5692e+08	1.88316e+08
p2@KIF1B	frequently deployed	-0.307608	-0.383446	99346.9	129593	99346.9	129593	6.52755e+07	8.57777e+07
p3@KIF1B	frequently deployed	-0.450213	-0.545207	19632.5	28648.3	19632.5	28648.3	1.55003e+07	2.27067e+07
p4@KIF1B	frequently deployed	-0.416199	-0.513401	15950.8	22768.4	15950.8	22768.4	1.05629e+07	1.51733e+07
p5@KIF1B	frequently deployed	-1.10628	-1.14167	11516	25408.5	11516	25408.5	7.3405e+06	1.7097e+07
p1@KIF1C	frequently deployed	-0.195809	-0.311739	551376	684370	551376	684370	3.44376e+07	4.23012e+07
p3@KIF1C	frequently deployed	0.103208	0.089021	12636.6	11880.4	12636.6	11880.4	942278	867899
p1@KIF20A	frequently deployed	1.98652	1.84027	214041	59775.2	214041	59775.2	4.63339e+06	1.26827e+06
p2@KIF20A	frequently deployed	1.60694	1.4832	178806	63957.9	178806	63957.9	3.53518e+06	1.24582e+06
p3@KIF20A	frequently deployed	2.15064	2.27616	8083.12	1668.73	8083.12	1668.73	250323	51486.3
p1@KIF20B	frequently deployed	1.04548	1.04979	133824	64642.2	133824	64642.2	1.47944e+07	7.46715e+06
p2@KIF20B	frequently deployed	1.54459	1.4713	35415.4	12772.8	35415.4	12772.8	5.19181e+06	1.93214e+06
p4@KIF20B	frequently deployed	1.89879	1.89011	3265.73	881.047	3265.73	881.047	793505	227859
p1@KIF21A	frequently deployed	0.675226	0.57328	119300	80180.3	119300	80180.3	692709	492777
p2@KIF21A	frequently deployed	0.317876	0.26623	14517.7	12071.3	14517.7	12071.3	114671	98795.1
p3@KIF21A	frequently deployed	-0.460893	-0.498873	6646.75	9392.58	6646.75	9392.58	99112.7	149706
p5@KIF21A	frequently deployed	-0.359766	-0.515104	1896.72	2710.6	1896.72	2710.6	54166.7	70078.1
p8@KIF21A	frequently deployed	-0.976572	-1.02568	754.739	1536.59	754.739	1536.59	35121.3	71920.9
p1@KIF21B	frequently deployed	-0.394996	-0.426534	36144.3	48578	36144.3	48578	529990	817375
p2@KIF21B	frequently deployed	0.03517	0.0606406	33597.8	32214.9	33597.8	32214.9	431581	472718
p3@KIF21B	frequently deployed	-0.995831	-0.912469	13103.4	24664.1	13103.4	24664.1	160585	376200
p1@KIF22	frequently deployed	2.00276	1.93629	530486	138610	530486	138610	671539	181310
p1@KIF23	frequently deployed	1.88587	1.68949	408055	126511	408055	126511	2.2961e+06	694977
p2@KIF23	frequently deployed	1.9021	1.76273	28446.1	8382.77	28446.1	8382.77	108864	27434.4
p3@KIF23	frequently deployed	1.60462	1.47305	31368.9	11299.7	31368.9	11299.7	215953	75343.2
p4@KIF23	frequently deployed	1.81786	1.69212	11815.3	3656.49	11815.3	3656.49	53157	15184.5
p5@KIF23	frequently deployed	2.0342	2.01456	10849.6	2685.15	10849.6	2685.15	17299	4123.46
p1@KIF24	frequently deployed	1.91969	1.81145	81588	23244.7	81588	23244.7	4.9459e+07	1.37784e+07
p1@KIF26B	frequently deployed	-0.942772	-0.942964	25673.8	49357.2	25673.8	49357.2	478174	888774
p19@KIF26B	frequently deployed	0.61192	0.474552	851.899	613.104	851.899	613.104	64896.4	37577.7
p5@KIF26B	frequently deployed	-0.538754	-0.79913	1365.96	2376.84	1365.96	2376.84	33631.2	39078.7
p6@KIF26B	frequently deployed	0.104999	0.0524813	2243.26	2163.13	2243.26	2163.13	94732.4	88972.7
p7@KIF26B	frequently deployed	0.0474364	0.0660522	1936.09	1849.44	1936.09	1849.44	92253.2	72264.6
p1@KIF27	frequently deployed	0.138351	0.133362	63952.2	58305.5	63952.2	58305.5	1.01785e+07	9.29942e+06
p2@KIF27	frequently deployed	0.694986	0.706599	6574.3	4028.49	6574.3	4028.49	1.43391e+06	877975
p1@KIF2A	frequently deployed	0.146148	0.106649	339084	314922	339084	314922	581015	534555
p3@KIF2A	frequently deployed	0.166278	0.143003	191234	173188	191234	173188	1.24384e+06	1.17216e+06
p4@KIF2A	frequently deployed	0.7674	0.746779	91032.3	54249.1	91032.3	54249.1	846155	534694
p1@KIF2C	frequently deployed	2.44808	2.31355	464083	93357	464083	93357	1.77739e+06	354433
p2@KIF2C	frequently deployed	2.43885	2.37053	41057.8	7939.54	41057.8	7939.54	76794.4	14268.6
p3@KIF2C	frequently deployed	2.74937	2.68234	27270.7	4248.44	27270.7	4248.44	34584.4	5189.93
p4@KIF2C	frequently deployed	2.43422	2.59349	23278.1	3856.83	23278.1	3856.83	130869	21467.1
p5@KIF2C	frequently deployed	2.61017	2.59942	5199.4	857.927	5199.4	857.927	4850.13	797.518
p1@KIF3A	frequently deployed	-0.667025	-0.855877	148059	267966	148059	267966	755841	1.55774e+06
p2@KIF3A	frequently deployed	-0.335069	-0.338336	30843.3	38995.1	30843.3	38995.1	88224.2	126843
p1@KIF3B	frequently deployed	0.165334	0.152571	155583	139970	155583	139970	1.22926e+08	1.1294e+08
p1@KIF3C	frequently deployed	-0.714288	-0.78095	35145.5	60389.1	35145.5	60389.1	932630	1.65643e+06
p2@KIF3C	frequently deployed	-0.72421	-0.799403	39016.2	67903.1	39016.2	67903.1	729447	1.28052e+06
p3@KIF3C	frequently deployed	-1.01773	-1.15057	8804.83	19546.8	8804.83	19546.8	204964	467083
p4@KIF3C	frequently deployed	-1.08172	-1.20259	2126.72	4894.71	2126.72	4894.71	49533	117398
p5@KIF3C	frequently deployed	-0.664725	-0.727481	2705.72	4479.98	2705.72	4479.98	71539	116228
p6@KIF3C	frequently deployed	-1.36099	-1.48881	974.861	2736.02	974.861	2736.02	40615	114032
p7@KIF3C	frequently deployed	-1.66678	-1.80343	979.018	3417.25	979.018	3417.25	18160.5	63938.2
p1@KIF4A	frequently deployed	2.18715	2.10865	32028.5	7426.23	32028.5	7426.23	495664	114025
p2@KIF4A	frequently deployed	2.13509	2.02246	13156.5	3238.31	13156.5	3238.31	278775	63091.4
p1@KIF5A	frequently deployed	-2.21685	-2.71639	30556.7	200826	30556.7	200826	960185	5.64534e+06
p1@KIF5B	frequently deployed	0.122465	0.139434	995532	903819	995532	903819	1.12041e+07	1.03432e+07
p2@KIF5B	frequently deployed	-0.555573	-0.512516	3619.95	5163.99	3619.95	5163.99	37235.3	68871.9
p1@KIF5C	frequently deployed	-2.23217	-2.19931	43623.1	200344	43623.1	200344	1.38861e+06	6.09073e+06
p1@KIF6	frequently deployed	-1.05883	-1.09008	5083.57	10822.2	5083.57	10822.2	29761.9	64274.9
p1@KIF9	frequently deployed	0.249828	0.226624	53318.9	45568.1	53318.9	45568.1	2.66515e+06	2.24812e+06
p2@KIF9	frequently deployed	0.271609	0.242089	20050.1	16952.7	20050.1	16952.7	1.00054e+06	878036
p3@KIF9	frequently deployed	0.517742	0.485938	9887.65	7060.1	9887.65	7060.1	557828	420462
p4@KIF9	frequently deployed	0.912739	0.966319	7039.38	3602.83	7039.38	3602.83	415495	236579
p5@KIF9	frequently deployed	0.157113	0.0548068	3754.79	3614.82	3754.79	3614.82	329701	372751
p1@KIFAP3	frequently deployed	-0.671592	-0.618207	187950	288497	187950	288497	1.30585e+06	2.15084e+06
p2@KIFAP3	frequently deployed	0.609556	0.662434	72862.1	46035.1	72862.1	46035.1	139551	89951
p3@KIFAP3	frequently deployed	0.468769	0.434941	7982.83	5905.09	7982.83	5905.09	24936.2	18093.2
p1@KIFC1	frequently deployed	2.45651	2.24049	629530	133218	629530	133218	3.92351e+06	809732
p1@KIFC2	frequently deployed	0.924891	0.923883	37404.6	19715.5	37404.6	19715.5	416979	231141
p2@KIFC2	frequently deployed	0.00435557	-0.0536097	16161.8	16773.6	16161.8	16773.6	65925.2	79226.6
p4@KIFC2	frequently deployed	-0.131326	0.00559786	1620.52	1614.24	1620.52	1614.24	4627.39	5320.37
p1@KIN	frequently deployed	0.173003	0.154723	165265	148459	165265	148459	269749	245980
p1@KIRREL3	frequently deployed	-1.46362	-1.45901	6572.56	18069.2	6572.56	18069.2	120782	302291
p2@KIRREL3	frequently deployed	-1.0332	-1.21018	4301.78	9952.88	4301.78	9952.88	81145.4	153554
p1@KISS1R	frequently deployed	2.29901	2.54534	27039.8	4632.12	27039.8	4632.12	572978	179640
p1@KIT	frequently deployed	-1.70315	-0.995986	83845.5	167225	83845.5	167225	296122	1.03098e+06
p2@KIT	frequently deployed	-0.392254	-0.589301	8890.52	13375.9	8890.52	13375.9	39959.2	94601.7
p1@KITLG	frequently deployed	-0.151282	-0.0456869	264053	272549	264053	272549	1.58765e+06	1.57578e+06
p3@KIZ	frequently deployed	0.0334698	0.0271497	27830	27311.1	27830	27311.1	19840.8	19840.1
p4@KIZ	frequently deployed	-0.0738184	-0.117785	8682.69	9421.31	8682.69	9421.31	15876.6	17660.3
p5@KIZ	frequently deployed	-0.0657711	-0.369994	5067.96	6549.57	5067.96	6549.57	6513.89	8676.67
p1@KLC1	frequently deployed	-0.343041	-0.38955	604531	791927	604531	791927	3.77054e+08	5.04577e+08
p3@KLC1	frequently deployed	-0.835304	-1.1055	5519.74	11877	5519.74	11877	5.63929e+06	1.31566e+07
p1@KLC2	frequently deployed	0.69377	0.665296	110017	69372	110017	69372	2.53497e+06	1.61695e+06
p2@KLC2	frequently deployed	0.552326	0.438544	18310.9	13511.2	18310.9	13511.2	506674	378840
p3@KLC2	frequently deployed	0.665101	0.697534	23951.4	14769.1	23951.4	14769.1	643997	390961
p4@KLC2	frequently deployed	1.2622	1.28856	29045.1	11889.9	29045.1	11889.9	839898	336873
p5@KLC2	frequently deployed	-0.559624	-0.243181	1446.96	1712.63	1446.96	1712.63	101055	132395
p1@KLC3	frequently deployed	0.825608	0.630386	9401.17	6073.19	9401.17	6073.19	4.43691e+06	2.61777e+06
p2@KLC3	frequently deployed	0.588424	0.484604	1200.55	858.028	1200.55	858.028	697584	492924
p3@KLC3	frequently deployed	0.104401	0.190748	943.613	826.748	943.613	826.748	756796	523178
p1@KLC4	frequently deployed	0.277085	0.234674	67555.8	57414.1	67555.8	57414.1	1.02968e+06	883905
p5@KLC4	frequently deployed	-0.450379	-0.397509	1705.68	2246.78	1705.68	2246.78	16327.1	22051.9
p1@KLF10	frequently deployed	0.430528	0.41742	694098	519714	694098	519714	2.57329e+06	1.83876e+06
p12@KLF10	frequently deployed	0.322449	0.295061	968.879	789.673	968.879	789.673	18239	15709.2
p5@KLF10	frequently deployed	-1.21582	-1.24175	1335.68	3158.68	1335.68	3158.68	20556.5	53928.1
p1@KLF11	frequently deployed	0.412641	0.317488	116326	93347.5	116326	93347.5	615434	488433
p3@KLF11	frequently deployed	0.155007	0.129128	2435.32	2226.81	2435.32	2226.81	20185	20150.9
p4@KLF11	frequently deployed	-0.695752	-0.715615	756.201	1241.82	756.201	1241.82	3936.56	7168.73
p1@KLF12	frequently deployed	0.125548	0.166421	42949.5	38270.2	42949.5	38270.2	1.68228e+08	1.53672e+08
p2@KLF12	frequently deployed	-0.782831	-0.626646	25153.7	38836.6	25153.7	38836.6	1.2013e+08	1.81836e+08
p3@KLF12	frequently deployed	-0.152434	-0.134331	19147.6	21016.1	19147.6	21016.1	7.78724e+07	8.69144e+07
p4@KLF12	frequently deployed	-0.377633	-0.342303	12780.5	16202.8	12780.5	16202.8	5.60133e+07	7.37787e+07
p5@KLF12	frequently deployed	-0.339995	-0.327988	14991.3	18818	14991.3	18818	6.0603e+07	7.93787e+07
p6@KLF12	frequently deployed	-2.90825	-3.03552	1094.11	8971.09	1094.11	8971.09	8.65667e+06	7.12617e+07
p7@KLF12	frequently deployed	-0.92535	-0.977397	3522.02	6934.54	3522.02	6934.54	1.91381e+07	3.80329e+07
p8@KLF12	frequently deployed	-1.61205	-1.77087	1432.3	4887.87	1432.3	4887.87	9.68712e+06	3.28214e+07
p9@KLF12	frequently deployed	0.288842	0.313401	4300.25	3460.6	4300.25	3460.6	2.36351e+07	1.91518e+07
p1@KLF13	frequently deployed	-0.257331	-0.29669	254421	312511	254421	312511	2.79068e+06	3.35165e+06
p11@KLF13	frequently deployed	-1.26866	-1.45085	1143.59	3126.2	1143.59	3126.2	20164.4	54731
p12@KLF13	frequently deployed	-0.879185	-1.02526	1451.45	2954.18	1451.45	2954.18	17855.3	32485.4
p14@KLF13	frequently deployed	-0.660268	-0.644092	1793.52	2802.83	1793.52	2802.83	25782.2	39650.5
p15@KLF13	frequently deployed	-0.335695	-0.410177	1503.94	1998.5	1503.94	1998.5	40211.8	50467.2
p2@KLF13	frequently deployed	-0.996476	-1.087	83003.8	176326	83003.8	176326	217435	444319
p3@KLF13	frequently deployed	-0.334883	-0.533495	22751.6	32931.4	22751.6	32931.4	374193	526673
p9@KLF13	frequently deployed	-1.62835	-1.74426	1907.56	6390.75	1907.56	6390.75	705.294	2419.94
p1@KLF15	frequently deployed	-2.22742	-2.41209	6310.02	33584.7	6310.02	33584.7	1.60294e+06	7.39396e+06
p2@KLF15	frequently deployed	-1.17709	-1.24905	8556.02	20336.4	8556.02	20336.4	1.90467e+06	3.90285e+06
p1@KLF16	frequently deployed	0.684554	0.694566	539287	333223	539287	333223	1.20811e+06	748242
p2@KLF16	frequently deployed	0.590582	0.57986	119470	79928.9	119470	79928.9	346328	233215
p6@KLF16	frequently deployed	-0.849348	-0.75865	908.072	1536.37	908.072	1536.37	23249.3	37177.1
p1@KLF2	frequently deployed	-2.35524	-2.45729	220215	1.20939e+06	220215	1.20939e+06	1.0582e+06	5.86238e+06
p2@KLF2	frequently deployed	-0.78755	-0.963663	5404.6	10540.4	5404.6	10540.4	46982.5	91483.1
p3@KLF2	frequently deployed	-1.67398	-1.62969	1597.25	4942.66	1597.25	4942.66	2137.8	7791.99
p5@KLF2	frequently deployed	-0.940838	-1.02365	1704.14	3464.62	1704.14	3464.62	34270.3	70884.1
p1@KLF3	frequently deployed	-0.404559	-0.390311	189125	247882	189125	247882	8.64186e+07	1.13239e+08
p10@KLF3	frequently deployed	0.0096088	0.06683	3248.12	3101.09	3248.12	3101.09	1.94242e+06	1.95323e+06
p11@KLF3	frequently deployed	0.287275	0.310153	10704	8633.41	10704	8633.41	5.02111e+06	4.13816e+06
p2@KLF3	frequently deployed	-0.270684	-0.463777	122596	169079	122596	169079	6.21069e+07	8.50167e+07
p3@KLF3	frequently deployed	-0.479957	-0.481729	34119.6	47645.2	34119.6	47645.2	1.55637e+07	2.24769e+07
p4@KLF3	frequently deployed	0.28377	0.343002	34347	27079.2	34347	27079.2	1.49518e+07	1.20019e+07
p5@KLF3	frequently deployed	-0.426861	-0.455778	10905.1	14956.6	10905.1	14956.6	5.53954e+06	7.66957e+06
p6@KLF3	frequently deployed	-0.0731354	-0.0640982	10595	11076.3	10595	11076.3	5.29675e+06	5.63106e+06
p7@KLF3	frequently deployed	0.207953	0.182103	8905.91	7849.82	8905.91	7849.82	4.60074e+06	4.2115e+06
p9@KLF3	frequently deployed	-0.949039	-0.965279	905.196	1767.34	905.196	1767.34	777479	1.47386e+06
p1@KLF4	frequently deployed	0.435722	0.212804	479517	413755	479517	413755	1.147e+07	9.74798e+06
p3@KLF4	frequently deployed	0.315339	0.228897	13128	11201.9	13128	11201.9	297298	256285
p4@KLF4	frequently deployed	1.23288	1.17212	21311.6	9457.41	21311.6	9457.41	412546	178376
p1@KLF5	frequently deployed	1.02096	1.02651	491535	241293	491535	241293	6.09423e+06	3.32323e+06
p1@KLF6	frequently deployed	-1.44947	-1.51289	452671	1.29183e+06	452671	1.29183e+06	2.67838e+06	7.41549e+06
p2@KLF6	frequently deployed	-1.45892	-1.62881	52203	161441	52203	161441	318279	928095
p3@KLF6	frequently deployed	-0.935667	-0.973896	54665.1	107370	54665.1	107370	336169	644430
p5@KLF7	frequently deployed	-1.47482	-1.5009	5496.55	15556.3	5496.55	15556.3	23542	67778.8
p1@KLF8	frequently deployed	-1.43396	-1.4426	5626.58	15293.6	5626.58	15293.6	214195	514388
p2@KLF8	frequently deployed	-1.34371	-1.37734	3925.66	10198.4	3925.66	10198.4	132324	329281
p1@KLF9	frequently deployed	-1.12199	-1.11408	72991	157994	72991	157994	1.26777e+06	2.78703e+06
p10@KLF9	frequently deployed	-1.1941	-1.28787	1182.27	2886.72	1182.27	2886.72	48127.6	109255
p11@KLF9	frequently deployed	-1.30678	-1.32977	1129.81	2839.92	1129.81	2839.92	24237.6	64529.6
p12@KLF9	frequently deployed	-0.744985	-0.775409	1211.38	2073.48	1211.38	2073.48	15687.5	27201
p13@KLF9	frequently deployed	-1.23309	-1.28146	1060.1	2576.94	1060.1	2576.94	8123.96	20218.8
p15@KLF9	frequently deployed	-1.57172	-1.68598	800.355	2575.22	800.355	2575.22	6519.01	18418.4
p2@KLF9	frequently deployed	-0.0868888	-0.0181563	47099.3	47695.8	47099.3	47695.8	1.50636e+06	1.46797e+06
p3@KLF9	frequently deployed	-0.929809	-0.980082	21644.4	42695.3	21644.4	42695.3	67683.2	130095
p4@KLF9	frequently deployed	-0.640132	-0.651632	9240.68	14516.6	9240.68	14516.6	38135.3	60532.5
p5@KLF9	frequently deployed	-0.609338	-0.70378	6213.75	10120.7	6213.75	10120.7	65165.9	104621
p6@KLF9	frequently deployed	-1.17772	-1.21466	3363.4	7805.99	3363.4	7805.99	93643.1	217409
p7@KLF9	frequently deployed	-0.522239	-0.513241	6344.94	9055.83	6344.94	9055.83	69452.9	106315
p8@KLF9	frequently deployed	-1.06726	-1.16868	2542.11	5714.82	2542.11	5714.82	20656.6	44845.1
p1@KLHDC1	frequently deployed	-1.21532	-1.25234	12918.5	30775.5	12918.5	30775.5	38417.5	91976
p2@KLHDC1	frequently deployed	-1.44578	-1.48914	5348.22	15013.6	5348.22	15013.6	9739.24	28314.9
p1@KLHDC10	frequently deployed	0.491098	0.469975	235772	170222	235772	170222	745271	530465
p1@KLHDC2	frequently deployed	0.0404896	0.0268844	280964	275777	280964	275777	2.48332e+06	2.47488e+06
p10@KLHDC2	frequently deployed	0.495648	0.400158	748.178	566.951	748.178	566.951	13040.1	8830.8
p2@KLHDC2	frequently deployed	0.122289	0.200214	19252.6	16757.9	19252.6	16757.9	447532	381433
p3@KLHDC2	frequently deployed	0.478318	0.487967	14806	10557.1	14806	10557.1	120066	89617.4
p4@KLHDC2	frequently deployed	-0.0966354	-0.155381	6707.56	7470.32	6707.56	7470.32	79259.9	92471.7
p5@KLHDC2	frequently deployed	-0.31111	-0.295567	3241.58	3978.6	3241.58	3978.6	97206.2	123427
p6@KLHDC2	frequently deployed	1.70441	1.72292	6847.38	2074.31	6847.38	2074.31	386029	129847
p7@KLHDC2	frequently deployed	0.228151	0.368687	2185.93	1692.98	2185.93	1692.98	7570.14	6263.87
p1@KLHDC3	frequently deployed	0.831703	0.84971	1.22264e+06	678437	1.22264e+06	678437	8.93526e+07	5.004e+07
p1@KLHDC4	frequently deployed	0.905408	0.902031	420711	225137	420711	225137	1.12459e+06	601935
p1@KLHDC8B	frequently deployed	-0.8314	-0.583947	78176.1	117182	78176.1	117182	2.81133e+06	4.39232e+06
p2@KLHDC8B	frequently deployed	-0.447181	-0.412641	12131.7	16148.8	12131.7	16148.8	426772	547680
p1@KLHDC9	frequently deployed	-0.09659	-0.145901	11924.5	13193.5	11924.5	13193.5	98969.3	114501
p2@KLHDC9	frequently deployed	-0.352051	-0.395816	1812.58	2384.78	1812.58	2384.78	13362.8	18684.4
p1@KLHL11	frequently deployed	0.647855	0.581918	97240	64963.6	97240	64963.6	166079	110315
p2@KLHL11	frequently deployed	0.39285	0.353683	68340.1	53481.8	68340.1	53481.8	54748.3	43202.5
p3@KLHL11	frequently deployed	0.31877	0.242326	14448.7	12214.7	14448.7	12214.7	37541	31626.1
p1@KLHL13	frequently deployed	1.0416	0.949342	55944.2	28971.7	55944.2	28971.7	1.84785e+08	8.65402e+07
p2@KLHL13	frequently deployed	1.04311	1.06573	21976.7	10498.9	21976.7	10498.9	9.18029e+07	3.98121e+07
p3@KLHL13	frequently deployed	0.859835	0.641402	1721.37	1103.56	1721.37	1103.56	1.24884e+07	6.65547e+06
p1@KLHL17	frequently deployed	1.57413	1.6429	144346	46221.4	144346	46221.4	534822	174320
p1@KLHL18	frequently deployed	0.102156	0.138173	66292.1	60237.6	66292.1	60237.6	51898.8	47642.2
p2@KLHL18	frequently deployed	0.514645	0.617867	30061.8	19589.3	30061.8	19589.3	277951	193549
p3@KLHL18	frequently deployed	0.0325013	0.269992	16097.3	13349.8	16097.3	13349.8	26779.8	22721.1
p1@KLHL2	frequently deployed	-0.278586	-0.260217	108710	130198	108710	130198	795888	986627
p2@KLHL2	frequently deployed	-0.68612	-0.695111	26266.6	42525.9	26266.6	42525.9	157430	296338
p3@KLHL2	frequently deployed	-1.09685	-1.06531	11742.7	24573	11742.7	24573	118566	272529
p4@KLHL2	frequently deployed	-1.42675	-1.48412	2269.42	6348.63	2269.42	6348.63	50351.2	163142
p1@KLHL20	frequently deployed	0.141346	0.126432	141542	129665	141542	129665	3.89699e+06	3.6134e+06
p4@KLHL20	frequently deployed	-0.22745	-0.322819	642.286	803.353	642.286	803.353	55336	67569.7
p1@KLHL21	frequently deployed	-0.411808	-0.446108	126269	172024	126269	172024	207101	281257
p3@KLHL21	frequently deployed	-2.04597	-1.88676	1246.93	4611.2	1246.93	4611.2	67695.4	336313
p6@KLHL21	frequently deployed	0.616677	0.783605	13471	7825.47	13471	7825.47	31527.5	18963.7
p1@KLHL22	frequently deployed	0.177594	0.200111	81095.8	70592.5	81095.8	70592.5	5.14074e+06	4.57934e+06
p2@KLHL22	frequently deployed	-0.00349462	0.0481889	14062.9	13601	14062.9	13601	1.01741e+06	983842
p2@KLHL23	frequently deployed	1.32462	1.28413	70647.7	29009.2	70647.7	29009.2	3.29509e+06	1.45764e+06
p3@KLHL23	frequently deployed	0.164197	0.168146	10992.4	9783.07	10992.4	9783.07	527172	483031
p5@KLHL23	frequently deployed	-0.920706	-0.975219	873.906	1718.05	873.906	1718.05	66665.5	140807
p7@KLHL23	frequently deployed	0.26126	0.271867	1308.96	1084.14	1308.96	1084.14	82919.3	68372
p1@KLHL24	frequently deployed	-0.532871	-0.505886	294851	418687	294851	418687	1.1167e+08	1.60027e+08
p2@KLHL24	frequently deployed	-0.997484	-1.03142	22218.5	45415.5	22218.5	45415.5	9.68616e+06	2.03064e+07
p3@KLHL24	frequently deployed	-0.6364	-0.702919	1277.6	2079.67	1277.6	2079.67	1.39393e+06	2.72223e+06
p1@KLHL25	frequently deployed	0.547307	0.619402	60558.9	39420.2	60558.9	39420.2	3.99433e+07	2.73155e+07
p2@KLHL25	frequently deployed	0.138983	0.00096947	32257.8	32236.1	32257.8	32236.1	2.91884e+07	3.18639e+07
p1@KLHL26	frequently deployed	0.366729	0.36531	56683	44003.1	56683	44003.1	55929.1	44581.6
p2@KLHL26	frequently deployed	0.124002	0.133886	6517.65	5940.01	6517.65	5940.01	2087.35	1903.01
p1@KLHL28	frequently deployed	-0.263635	-0.351204	178299	227443	178299	227443	4.97585e+06	6.21607e+06
p2@KLHL28	frequently deployed	-0.574466	-0.497597	816.834	1153.26	816.834	1153.26	21478.4	35339.2
p1@KLHL29	frequently deployed	-0.366769	-0.365699	18658.6	24041.7	18658.6	24041.7	9.46758e+07	1.23103e+08
p2@KLHL29	frequently deployed	-0.49372	-0.451418	15746	21530.9	15746	21530.9	8.90886e+07	1.19979e+08
p1@KLHL3	frequently deployed	-2.36204	-2.67648	1827.24	11681.5	1827.24	11681.5	50649.8	250575
p2@KLHL3	frequently deployed	-2.23645	-2.37204	1688.24	8739.58	1688.24	8739.58	24813.6	108675
p1@KLHL30	frequently deployed	1.43222	0.895286	6269.54	3370.76	6269.54	3370.76	1.72401e+06	536597
p2@KLHL30	frequently deployed	0.726754	0.0708628	2280.1	2170.81	2280.1	2170.81	945117	455829
p1@KLHL32	frequently deployed	-3.64602	-3.76552	2321.9	31577.4	2321.9	31577.4	9.84131e+06	1.62272e+08
p1@KLHL36	frequently deployed	0.554933	0.608857	299310	196262	299310	196262	1.68712e+07	1.11185e+07
p1@KLHL4	frequently deployed	-0.448261	-0.472527	5809.34	8060.67	5809.34	8060.67	33633	40389.2
p3@KLHL4	frequently deployed	-0.508113	-0.582517	1997	2990.43	1997	2990.43	23129.8	30796.2
p1@KLHL42	frequently deployed	0.363267	0.358897	57895.6	45144.7	57895.6	45144.7	156182	124910
p2@KLHL42	frequently deployed	0.00754477	-0.0620035	7393.95	7718.65	7393.95	7718.65	119538	140276
p3@KLHL42	frequently deployed	0.902007	0.761015	2123.35	1252.95	2123.35	1252.95	104803	55431.9
p1@KLHL5	frequently deployed	-0.186514	-0.127469	184358	201389	184358	201389	8.06887e+07	8.82632e+07
p2@KLHL5	frequently deployed	0.113026	0.264446	192862	160562	192862	160562	9.07016e+07	7.48453e+07
p3@KLHL5	frequently deployed	-0.467888	-0.445498	46482.8	63299.6	46482.8	63299.6	2.12793e+07	2.95582e+07
p5@KLHL5	frequently deployed	0.665659	0.813943	3051.64	1735.85	3051.64	1735.85	2.50813e+06	1.47414e+06
p1@KLHL7	frequently deployed	0.0341842	0.0493128	211616	204505	211616	204505	1.40749e+06	1.38992e+06
p2@KLHL7	frequently deployed	-0.0312127	-0.0432857	4942.68	5093.22	4942.68	5093.22	33458.4	36451.8
p3@KLHL7	frequently deployed	0.168812	0.0333547	2663.2	2602.33	2663.2	2602.33	36482.9	33076.3
p1@KLHL8	frequently deployed	0.501639	0.515662	88323	61779.5	88323	61779.5	5.7076e+07	3.98378e+07
p2@KLHL8	frequently deployed	0.0751132	0.076927	14735.3	13970.2	14735.3	13970.2	1.21218e+07	1.1135e+07
p1@KLHL9	frequently deployed	-0.512248	-0.526766	160458	231171	160458	231171	2.11293e+06	3.06687e+06
p2@KLHL9	frequently deployed	-0.529557	-0.526307	7110.78	10241.2	7110.78	10241.2	103177	148012
p1@KLK10	frequently deployed	1.03177	0.460353	31437.9	22849.3	31437.9	22849.3	9.81836e+06	2.64799e+06
p1@KLK5	frequently deployed	0.263664	0.0793743	13987.2	13238.4	13987.2	13238.4	3.57751e+06	2.01125e+06
p2@KLK6	frequently deployed	2.47806	2.38399	25205.2	4828.8	25205.2	4828.8	5.75051e+06	855034
p3@KLK6	frequently deployed	-1.62059	-1.89909	4052.18	15113.7	4052.18	15113.7	1.93245e+06	4.41525e+06
p4@KLK6	frequently deployed	2.959	2.37849	2676.31	514.683	2676.31	514.683	846651	44721.6
p2@KLRG1	frequently deployed	-0.502015	-0.550397	19171.4	28076.2	19171.4	28076.2	2.44201e+07	3.59162e+07
p1@KLRG2	frequently deployed	2.67083	2.54835	7322.48	1251.78	7322.48	1251.78	46179.3	6512.06
p2@KLRG2	frequently deployed	1.91034	2.12969	4678.65	1069.1	4678.65	1069.1	49330.2	9112.99
p1@KMO	frequently deployed	-3.80994	-3.63457	6436.44	79939.3	6436.44	79939.3	57748.2	672933
p1@KMT2A	frequently deployed	0.392558	0.339905	489608	386836	489608	386836	610820	489794
p1@KMT2B	frequently deployed	0.714218	0.661443	207037	130898	207037	130898	230073	149631
p1@KMT2C	frequently deployed	-0.0159217	-0.091664	201705	214936	201705	214936	1.28252e+06	1.38251e+06
p2@KMT2C	frequently deployed	0.318998	0.294202	2946.26	2402.74	2946.26	2402.74	28932.7	23878.7
p5@KMT2D	frequently deployed	-0.0579388	0.00684879	2743.62	2730.62	2743.62	2730.62	574627	578665
p1@KMT2E	frequently deployed	-0.0785244	-0.157124	363165	404951	363165	404951	2.54634e+08	2.83139e+08
p2@KMT2E	frequently deployed	-0.80497	-1.00756	11802.5	23729.1	11802.5	23729.1	1.36537e+07	2.81226e+07
p4@KMT2E	frequently deployed	-1.49513	-1.40108	5622.75	14849.6	5622.75	14849.6	6.97077e+06	1.9688e+07
p6@KMT2E	frequently deployed	-1.00812	-0.81806	1902.39	3353.98	1902.39	3353.98	2.69996e+06	4.97123e+06
p2@KMT5A	frequently deployed	1.7831	1.67746	199330	62316.8	199330	62316.8	528201	152612
p4@KMT5A	frequently deployed	1.4682	1.47064	28399.9	10247.3	28399.9	10247.3	103619	35648.5
p1@KMT5B	frequently deployed	0.393658	0.393118	127601	97166.1	127601	97166.1	7.57836e+07	5.79817e+07
p2@KMT5B	frequently deployed	0.432408	0.377213	86823.7	66847.6	86823.7	66847.6	5.47709e+07	4.34676e+07
p3@KMT5B	frequently deployed	0.644304	0.653726	12461.6	7921.03	12461.6	7921.03	8.67284e+06	5.74744e+06
p4@KMT5B	frequently deployed	0.532098	0.350479	9858.56	7732.3	9858.56	7732.3	7.59094e+06	6.12454e+06
p5@KMT5B	frequently deployed	0.0685959	0.0279588	2020.9	1982.11	2020.9	1982.11	2.42847e+06	2.37813e+06
p1@KMT5C	frequently deployed	1.27611	1.24123	182637	77257.7	182637	77257.7	1.03689e+07	4.4784e+06
p1@KNDC1	frequently deployed	-0.606668	-0.825216	7884.89	13970.5	7884.89	13970.5	123696	225787
p2@KNDC1	frequently deployed	-1.00601	-1.35902	2190.85	5619.78	2190.85	5619.78	14779	28970.1
p1@KNOP1	frequently deployed	1.05534	1.03708	139729	68092.1	139729	68092.1	1.2069e+07	5.96526e+06
p2@KNOP1	frequently deployed	0.877892	0.844489	12453	6935.17	12453	6935.17	1.30072e+06	718588
p4@KNOP1	frequently deployed	0.154963	0.352026	1342.55	1051.87	1342.55	1051.87	310928	220403
p1@KNTC1	frequently deployed	1.74622	1.66483	254171	80160.8	254171	80160.8	2.1424e+07	7.2376e+06
p2@KNTC1	frequently deployed	1.84961	1.7335	35705.9	10737.6	35705.9	10737.6	3.62174e+06	1.15176e+06
p3@KNTC1	frequently deployed	0.166638	0.10565	6835.28	6352.62	6835.28	6352.62	691514	644595
p1@KPNA1	frequently deployed	0.154582	0.160488	826550	739533	826550	739533	3.60322e+08	3.30292e+08
p1@KPNA2	frequently deployed	1.96775	1.88761	5.81951e+06	1.57274e+06	5.81951e+06	1.57274e+06	2.3424e+08	6.18208e+07
p2@KPNA2	frequently deployed	1.83773	1.78562	304408	88293.9	304408	88293.9	1.13608e+07	3.26583e+06
p3@KPNA2	frequently deployed	1.95304	1.80365	79592.6	22799.3	79592.6	22799.3	3.78072e+06	1.01103e+06
p4@KPNA2	frequently deployed	1.08033	1.1776	6355.64	2809.74	6355.64	2809.74	360008	192873
p1@KPNA3	frequently deployed	-0.141301	-0.147267	242048	268060	242048	268060	537799	595276
p2@KPNA3	frequently deployed	-0.290657	-0.289918	34708.4	42433.5	34708.4	42433.5	161661	200123
p3@KPNA3	frequently deployed	-0.172897	-0.151845	23604.1	26223.9	23604.1	26223.9	95894.8	108337
p4@KPNA3	frequently deployed	-0.25724	-0.244738	13849.5	16410	13849.5	16410	78094.7	93740.4
p7@KPNA3	frequently deployed	0.719739	0.774019	3269.85	1912.16	3269.85	1912.16	74673.2	42226.4
p1@KPNA4	frequently deployed	0.0498901	0.0392004	300640	292581	300640	292581	2.12845e+06	2.15289e+06
p14@KPNA4	frequently deployed	0.104112	0.0964938	26003.5	24321.1	26003.5	24321.1	222159	206975
p2@KPNA4	frequently deployed	0.0644908	0.0908797	284939	267544	284939	267544	1.88857e+06	1.82289e+06
p3@KPNA4	frequently deployed	-0.247454	-0.239581	24694.2	29155.2	24694.2	29155.2	146060	181901
p5@KPNA4	frequently deployed	-0.0321911	0.0148138	8408.21	8322.31	8408.21	8322.31	37134.9	39793.6
p7@KPNA4	frequently deployed	0.412069	0.314516	9509.84	7647.06	9509.84	7647.06	51372.4	41928.4
p8@KPNA4	frequently deployed	0.186407	0.300676	4045.08	3284.09	4045.08	3284.09	128857	119040
p1@KPNA5	frequently deployed	-0.280795	-0.292339	132747	162565	132747	162565	590486	737836
p2@KPNA5	frequently deployed	-0.113709	-0.103963	2261.81	2430.81	2261.81	2430.81	8679.28	9524.75
p4@KPNA5	frequently deployed	-0.951099	-0.597128	1090.97	1650.32	1090.97	1650.32	9464.05	13617.3
p1@KPNA6	frequently deployed	0.172792	0.161085	517476	462806	517476	462806	1.183e+06	1.06042e+06
p2@KPNA6	frequently deployed	0.32754	0.327046	189760	151270	189760	151270	252091	203174
p1@KPNB1	frequently deployed	0.645316	0.642736	2.10287e+06	1.34688e+06	2.10287e+06	1.34688e+06	1.62107e+07	1.0436e+07
p2@KPNB1	frequently deployed	1.0008	1.00698	617830	307424	617830	307424	5.38395e+06	2.69895e+06
p3@KPNB1	frequently deployed	1.06158	1.02534	72630.5	35682.9	72630.5	35682.9	433578	213420
p4@KPNB1	frequently deployed	0.596023	0.551316	56641.2	38651.8	56641.2	38651.8	400199	271087
p5@KPNB1	frequently deployed	0.735749	0.687416	27898.7	17324.1	27898.7	17324.1	169422	105006
p6@KPNB1	frequently deployed	0.821195	0.747501	26270	15647.3	26270	15647.3	435976	265573
p7@KPNB1	frequently deployed	1.14781	1.11472	18524.7	8554.36	18524.7	8554.36	241404	112580
p9@KPNB1	frequently deployed	1.49691	1.68366	6281.03	1955.23	6281.03	1955.23	198388	66720.1
p1@KPTN	frequently deployed	0.708435	0.697358	45529.5	28078.1	45529.5	28078.1	117509	72325.7
p1@KRAS	frequently deployed	0.694689	0.741635	334815	200240	334815	200240	4.60144e+07	2.7531e+07
p2@KRAS	frequently deployed	0.761164	0.701354	1893.24	1164.34	1893.24	1164.34	558932	310611
p1@KRBA1	frequently deployed	0.515789	0.577787	46256.2	30991.2	46256.2	30991.2	165445	110414
p2@KRBA1	frequently deployed	-0.249427	-0.113966	8286.87	8968.05	8286.87	8968.05	71056.9	78812.2
p3@KRBA1	frequently deployed	1.16114	1.27778	8522.64	3514.99	8522.64	3514.99	16863.2	7257.76
p4@KRBA1	frequently deployed	0.808383	0.977454	3625.42	1841.26	3625.42	1841.26	11127.2	5464.37
p1@KRBA2	frequently deployed	-0.393604	-0.399218	15775.6	20804.7	15775.6	20804.7	2.35767e+06	3.0843e+06
p2@KRBA2	frequently deployed	-0.00406941	-0.0235134	16795.1	17071.1	16795.1	17071.1	2.67934e+06	2.7143e+06
p3@KRBA2	frequently deployed	-0.535474	-0.693844	2819.92	4561.46	2819.92	4561.46	710647	1.05314e+06
p1@KRBOX1	frequently deployed	-0.332825	-0.43859	23505.7	31856.8	23505.7	31856.8	2.19555e+06	2.8858e+06
p4@KRBOX1	frequently deployed	-0.0822302	-0.141029	2210.49	2437.49	2210.49	2437.49	275606	268949
p1@KRBOX4	frequently deployed	0.303148	0.302622	156569	126943	156569	126943	1.23263e+07	1.01189e+07
p2@KRBOX4	frequently deployed	0.641579	0.682143	14129.7	8806.2	14129.7	8806.2	1.24068e+06	802918
p3@KRBOX4	frequently deployed	0.234544	0.203891	7932.44	6886.99	7932.44	6886.99	783857	670303
p1@KRCC1	frequently deployed	-0.062532	-0.0743211	125061	131672	125061	131672	8.3337e+07	8.94366e+07
p2@KRCC1	frequently deployed	-0.0539155	-0.0725958	18202.4	19141.8	18202.4	19141.8	1.37126e+07	1.46694e+07
p3@KRCC1	frequently deployed	0.314915	0.331999	10544.8	8377.15	10544.8	8377.15	8.32335e+06	6.78737e+06
p4@KRCC1	frequently deployed	0.626084	0.680988	11460	7148.04	11460	7148.04	9.58194e+06	6.18387e+06
p1@KREMEN1	frequently deployed	0.0498279	0.0493251	81345.2	78611	81345.2	78611	263821	245381
p2@KREMEN1	frequently deployed	-0.855383	-0.254916	10373	12377.8	10373	12377.8	8354.96	10743.8
p3@KREMEN1	frequently deployed	-0.185774	-0.233971	1825.99	2147.48	1825.99	2147.48	17177.8	19810.2
p1@KREMEN2	frequently deployed	2.2669	2.28549	11501.7	2359.19	11501.7	2359.19	223302	44807.6
p1@KRI1	frequently deployed	1.04052	1.00974	346627	172148	346627	172148	165188	81954.6
p1@KRIT1	frequently deployed	0.325304	0.312983	146853	118213	146853	118213	1.42755e+07	1.1754e+07
p2@KRIT1	frequently deployed	0.800133	0.811755	7098.66	4044.03	7098.66	4044.03	956594	584898
p4@KRIT1	frequently deployed	-0.123137	-0.197795	2551.99	2926.99	2551.99	2926.99	502051	548556
p1@KRR1	frequently deployed	0.461971	0.439	626070	461818	626070	461818	676465	502311
p1@KRT10	frequently deployed	-0.107053	-1.43753	30989.3	83936.8	30989.3	83936.8	682693	2.68543e+06
p1@KRT13	frequently deployed	-2.50532	-1.36136	74907.2	192458	74907.2	192458	2.66728e+06	8.26536e+06
p1@KRT15	frequently deployed	-0.526294	0.259342	48377.4	40417.9	48377.4	40417.9	1.5262e+06	762194
p2@KRT15	frequently deployed	1.50424	1.67185	5888.92	1848.24	5888.92	1848.24	801124	299966
p1@KRT16	frequently deployed	-0.782862	-2.64632	41987.5	262871	41987.5	262871	1.67881e+06	6.01752e+06
p1@KRT17	frequently deployed	-1.2376	-1.31557	64479.8	160490	64479.8	160490	1.38842e+06	2.89867e+06
p1@KRT18	frequently deployed	4.28416	4.12889	3.10314e+07	1.77371e+06	3.10314e+07	1.77371e+06	8.81589e+07	5.19207e+06
p2@KRT18	frequently deployed	1.95764	2.03238	97294.4	23783.7	97294.4	23783.7	1.0858e+06	280193
p1@KRT19	frequently deployed	3.35194	2.6211	5.42185e+06	881285	5.42185e+06	881285	4.86079e+07	4.64786e+06
p1@KRT23	frequently deployed	0.503251	0.356159	34000.4	26562.5	34000.4	26562.5	203744	176084
p1@KRT6A	frequently deployed	-3.37936	-3.02442	118168	961485	118168	961485	2.50182e+06	1.54513e+07
p1@KRT7	frequently deployed	0.365391	0.365132	2.04586e+06	1.5884e+06	2.04586e+06	1.5884e+06	7.13859e+06	7.43306e+06
p2@KRT7	frequently deployed	0.712806	0.505696	13524.7	9525.72	13524.7	9525.72	551890	339197
p2@KRT8	frequently deployed	0.993152	0.961312	275750	141622	275750	141622	1.69715e+06	930412
p3@KRT8	frequently deployed	1.46133	1.4649	108231	39208	108231	39208	450428	177547
p6@KRT8	frequently deployed	0.825671	0.847609	7519.43	4178.58	7519.43	4178.58	21939.5	13455
p9@KRT8	frequently deployed	1.64662	1.6233	2797.68	908.107	2797.68	908.107	36797.4	11742.6
p1@KRT80	frequently deployed	5.04838	5.2066	681152	18446	681152	18446	5.28211e+06	204962
p14@KRT80	frequently deployed	2.95448	3.298	7095.7	721.436	7095.7	721.436	3270.2	550.015
p15@KRT80	frequently deployed	3.57302	4.08927	2969.08	174.433	2969.08	174.433	91210.4	10155.6
p2@KRT80	frequently deployed	4.2603	4.43983	99366.1	4578.43	99366.1	4578.43	588588	37576.8
p2@KRT81	frequently deployed	1.80887	1.59945	5343.59	1763.4	5343.59	1763.4	7.78672e+06	2.1284e+06
p1@KRT86	frequently deployed	2.49337	2.73149	5538.53	833.936	5538.53	833.936	2.13266e+07	5.03297e+06
p2@KRT86	frequently deployed	2.2656	2.49135	2533.92	450.631	2533.92	450.631	1.12891e+07	3.4236e+06
p1@KRTCAP2	frequently deployed	0.720625	0.735561	3.523e+06	2.11586e+06	3.523e+06	2.11586e+06	7.93615e+06	4.77735e+06
p1@KRTCAP3	frequently deployed	1.8875	1.60239	22622.4	7450.26	22622.4	7450.26	113136	29537.4
p3@KRTCAP3	frequently deployed	-0.572805	-0.590337	738.238	1111.49	738.238	1111.49	20374.1	31129.5
p1@KSR1	frequently deployed	0.301667	0.509957	137167	96324.5	137167	96324.5	832737	612119
p1@KSR2	frequently deployed	0.0548415	-0.538465	5289.92	7683.22	5289.92	7683.22	714679	612122
p4@KSR2	frequently deployed	1.44392	1.15561	2823.18	1267.26	2823.18	1267.26	362175	124165
p6@KSR2	frequently deployed	-0.197007	-0.506589	778.926	1106.61	778.926	1106.61	113026	115263
p1@KTI12	frequently deployed	0.821633	0.802133	189511	108685	189511	108685	310782	177006
p1@KTN1	frequently deployed	0.265247	0.286813	813076	666487	813076	666487	6.30109e+08	5.2549e+08
p2@KTN1	frequently deployed	-0.206239	-0.242234	31582.3	37356.2	31582.3	37356.2	44981.7	52095.3
p24@KTN1	frequently deployed	-0.458377	-1.65144	2758.59	8666.03	2758.59	8666.03	6.39273e+06	2.4243e+07
p4@KTN1	frequently deployed	0.625667	0.699382	4377.67	2695.93	4377.67	2695.93	5.17813e+06	3.36752e+06
p1@KXD1	frequently deployed	0.326842	0.325754	1.00199e+06	799468	1.00199e+06	799468	9.93016e+07	7.99629e+07
p2@KXD1	frequently deployed	0.484131	0.483678	569990	407629	569990	407629	6.50397e+07	4.64957e+07
p3@KXD1	frequently deployed	0.159105	0.130988	154123	140746	154123	140746	1.59538e+07	1.44225e+07
p4@KXD1	frequently deployed	0.210948	0.166745	91336.3	81366.9	91336.3	81366.9	1.0535e+07	9.18202e+06
p5@KXD1	frequently deployed	-0.256216	-0.227951	4942.72	5788.76	4942.72	5788.76	525251	672119
p1@KYNU	frequently deployed	-0.239812	-0.441651	116494	158217	116494	158217	5.56602e+07	7.35718e+07
p2@KYNU	frequently deployed	-0.906472	-1.11416	55391.4	119906	55391.4	119906	2.49386e+07	5.58336e+07
p1@L1CAM	frequently deployed	0.898767	0.81929	192545	109119	192545	109119	1.13992e+08	6.09675e+07
p1@L2HGDH	frequently deployed	1.3976	1.32285	64513.9	25789.1	64513.9	25789.1	164459	63432.2
p2@L2HGDH	frequently deployed	1.44334	1.37514	31531.4	12155.8	31531.4	12155.8	63138.9	25231.6
p1@L3HYPDH	frequently deployed	0.299735	0.284024	125897	103399	125897	103399	250405	208600
p3@L3HYPDH	frequently deployed	0.200073	0.212155	36883.1	31839.2	36883.1	31839.2	99641.9	87288.7
p2@L3MBTL1	frequently deployed	0.302117	0.237956	11029.4	9352.3	11029.4	9352.3	2.92596e+06	2.37447e+06
p1@L3MBTL2	frequently deployed	0.459154	0.441051	160440	118180	160440	118180	276272	204682
p1@L3MBTL3	frequently deployed	-0.621048	-0.615365	64508.2	98823.1	64508.2	98823.1	4.21366e+07	6.53724e+07
p2@L3MBTL3	frequently deployed	-0.942153	-0.928903	1804.49	3435.44	1804.49	3435.44	1.60302e+06	3.10384e+06
p1@L3MBTL4	frequently deployed	-0.238737	-0.127336	18251.4	19935.6	18251.4	19935.6	6.65941e+07	7.60333e+07
p2@L3MBTL4	frequently deployed	-0.691196	-0.446673	3347.9	4562.83	3347.9	4562.83	1.3675e+07	2.05332e+07
p1@LACC1	frequently deployed	-1.54247	-1.80659	18152	63498.5	18152	63498.5	1.0621e+06	3.43799e+06
p10@LACC1	frequently deployed	0.861448	0.957105	8158.29	4202.25	8158.29	4202.25	577719	296968
p2@LACC1	frequently deployed	-2.55662	-2.50268	10635.9	60277.5	10635.9	60277.5	608537	3.57846e+06
p3@LACC1	frequently deployed	-0.722439	-0.940898	21203.7	40705.3	21203.7	40705.3	948861	1.71879e+06
p6@LACC1	frequently deployed	-0.161228	-0.175882	2814.45	3179.36	2814.45	3179.36	170670	198208
p7@LACC1	frequently deployed	0.0996988	0.14086	1952.75	1771.1	1952.75	1771.1	131622	121034
p1@LACTB	frequently deployed	-1.35479	-1.41826	92496.2	247207	92496.2	247207	145409	383584
p2@LACTB	frequently deployed	-1.46968	-1.70707	55958.4	182703	55958.4	182703	41831.8	126554
p3@LACTB	frequently deployed	-0.608348	-0.643511	45786.6	71524.5	45786.6	71524.5	93691.6	151553
p1@LACTB2	frequently deployed	0.565476	0.577592	600724	402534	600724	402534	1.56e+06	1.05981e+06
p2@LACTB2	frequently deployed	0.451249	0.403526	1561.58	1180.57	1561.58	1180.57	9504.91	6681.98
p2@LAD1	frequently deployed	1.90366	1.26965	27968.5	11600.3	27968.5	11600.3	479347	115403
p3@LAD1	frequently deployed	2.21831	1.67518	16791	5257.72	16791	5257.72	394483	68055.4
p1@LAGE3	frequently deployed	1.80475	1.81209	261912	74586.5	261912	74586.5	346655	101057
p10@LAGE3	frequently deployed	1.488	1.45156	37062.4	13551	37062.4	13551	433042	152688
p6@LAGE3	frequently deployed	1.04851	0.986135	7253.08	3661.56	7253.08	3661.56	80474.3	41442
p9@LAGE3	frequently deployed	0.969024	0.886075	2112.1	1142.82	2112.1	1142.82	37821.9	20707.9
p1@LAMA1	frequently deployed	0.170114	0.260452	25568.5	21345.3	25568.5	21345.3	117465	90731.2
p3@LAMA3	frequently deployed	1.40918	1.22424	16081.6	6883.3	16081.6	6883.3	209747	76611
p4@LAMA3	frequently deployed	0.175471	0.169449	8056.76	7163.93	8056.76	7163.93	45612.4	44045.8
p5@LAMA3	frequently deployed	0.977059	0.946564	4907.99	2546.59	4907.99	2546.59	84059.6	37992.4
p6@LAMA3	frequently deployed	1.34136	1.42218	5308.12	1980.71	5308.12	1980.71	56054.7	19185.8
p7@LAMA3	frequently deployed	0.433846	0.423457	2203.15	1642.75	2203.15	1642.75	13605	9909.42
p8@LAMA3	frequently deployed	1.01538	1.08227	991.569	468.304	991.569	468.304	16169.4	6255.4
p1@LAMA4	frequently deployed	-1.78448	-1.75596	50022.8	168952	50022.8	168952	740792	2.43466e+06
p2@LAMA4	frequently deployed	-1.5206	-1.46725	53291.5	147348	53291.5	147348	716313	1.97539e+06
p3@LAMA4	frequently deployed	-1.81943	-1.84583	9424.29	33876.5	9424.29	33876.5	55523.6	204785
p5@LAMA4	frequently deployed	-1.84657	-1.97329	1709.99	6714.47	1709.99	6714.47	9098.12	36778.4
p6@LAMA4	frequently deployed	-1.76574	-1.77819	1139.67	3908.99	1139.67	3908.99	23479.9	76518.4
p7@LAMA4	frequently deployed	-0.92088	-1.078	2492.39	5261.72	2492.39	5261.72	7031.27	15704.5
p9@LAMA4	frequently deployed	-1.70999	-1.69877	735.25	2386.8	735.25	2386.8	3287.83	11641.7
p1@LAMA5	frequently deployed	1.61864	1.36569	431953	167619	431953	167619	1.23663e+06	421887
p2@LAMA5	frequently deployed	1.21073	1.02204	56671.4	27906.1	56671.4	27906.1	139799	56082.2
p1@LAMB1	frequently deployed	-0.525777	-0.45508	382079	523776	382079	523776	3.74783e+06	4.97377e+06
p10@LAMB1	frequently deployed	0.0966086	0.289778	1386.17	1133.92	1386.17	1133.92	47430.5	35260.4
p2@LAMB1	frequently deployed	-0.778347	-0.777884	8786.56	15065.6	8786.56	15065.6	32211.3	52518.9
p3@LAMB1	frequently deployed	-0.291367	-0.218075	11834.2	13765.3	11834.2	13765.3	145785	158932
p4@LAMB1	frequently deployed	-0.925619	-1.02916	4348.5	8874.6	4348.5	8874.6	19926.2	38682.2
p7@LAMB1	frequently deployed	-1.11856	-1.06437	2077.14	4343.81	2077.14	4343.81	3727.78	7583.48
p9@LAMB1	frequently deployed	0.136574	0.45032	1580.05	1156.41	1580.05	1156.41	35606.7	23739.9
p1@LAMB2	frequently deployed	-0.40363	-0.432657	675959	912354	675959	912354	4.18625e+06	5.44034e+06
p3@LAMB2	frequently deployed	-0.522278	-0.519013	1808.52	2591.57	1808.52	2591.57	7450.22	9849.36
p1@LAMB3	frequently deployed	-1.28756	-1.42633	36671.7	98559.3	36671.7	98559.3	1.41179e+07	3.34304e+07
p2@LAMB3	frequently deployed	-0.437375	-0.329127	32983.2	41435.2	32983.2	41435.2	465663	679148
p3@LAMB3	frequently deployed	-1.25199	-0.822858	6924.56	12248.9	6924.56	12248.9	58213.2	131054
p1@LAMC1	frequently deployed	-0.468208	-0.417415	371414	496035	371414	496035	3.44703e+06	4.4377e+06
p10@LAMC1	frequently deployed	-0.774167	-0.74557	2606.85	4370.74	2606.85	4370.74	19057.9	30210.4
p2@LAMC1	frequently deployed	-0.237166	-0.268042	84617.9	101894	84617.9	101894	1.16824e+06	1.36676e+06
p3@LAMC1	frequently deployed	-1.08565	-0.993689	40277.5	80203.5	40277.5	80203.5	231936	436506
p4@LAMC1	frequently deployed	-1.15287	-1.0713	20875.2	43865.6	20875.2	43865.6	161051	311589
p5@LAMC1	frequently deployed	-0.967463	-0.846303	16306.2	29316.7	16306.2	29316.7	229035	405772
p6@LAMC1	frequently deployed	-0.336226	-0.370727	14057.6	18176.5	14057.6	18176.5	217397	271787
p7@LAMC1	frequently deployed	-0.297943	-0.327824	8015.4	10060.3	8015.4	10060.3	92730.6	108392
p8@LAMC1	frequently deployed	-0.56708	-0.633019	5094.21	7900.13	5094.21	7900.13	23470.3	33324.4
p9@LAMC1	frequently deployed	-1.05947	-1.04661	2630.67	5434.09	2630.67	5434.09	41144.9	80834.9
p1@LAMC2	frequently deployed	-1.80536	-2.25111	70819.5	337136	70819.5	337136	1.73441e+06	6.80627e+06
p1@LAMC3	frequently deployed	-0.624246	-0.696906	10967.8	17779.1	10967.8	17779.1	75132.8	92626.1
p1@LAMP1	frequently deployed	-0.38526	-0.373769	2.80137e+06	3.62983e+06	2.80137e+06	3.62983e+06	1.46834e+07	1.90345e+07
p2@LAMP1	frequently deployed	-0.0291643	-0.0271298	94892.9	96694.2	94892.9	96694.2	343523	355080
p3@LAMP1	frequently deployed	-0.189258	-0.187427	61620.4	70169	61620.4	70169	366302	414465
p1@LAMP2	frequently deployed	-0.392402	-0.373691	1.1769e+06	1.52486e+06	1.1769e+06	1.52486e+06	3.87718e+06	5.15717e+06
p2@LAMP2	frequently deployed	-0.140307	-0.143181	235666	260255	235666	260255	906992	1.02066e+06
p1@LAMP3	frequently deployed	-1.83009	-1.25395	48809.1	116406	48809.1	116406	283144	891755
p2@LAMP3	frequently deployed	-0.0955218	0.0987903	41647	38890.6	41647	38890.6	259270	318049
p6@LAMP3	frequently deployed	-0.673719	-0.448993	4829.98	6593.34	4829.98	6593.34	18107.8	26729.4
p1@LAMTOR1	frequently deployed	0.340059	0.337861	1.72633e+06	1.36589e+06	1.72633e+06	1.36589e+06	3.22329e+06	2.54867e+06
p2@LAMTOR1	frequently deployed	-0.259459	-0.231398	32124.7	37713.5	32124.7	37713.5	139384	161778
p1@LAMTOR2	frequently deployed	0.262373	0.233644	866952	737329	866952	737329	2.69226e+06	2.26689e+06
p2@LAMTOR2	frequently deployed	0.467029	0.439133	36889.9	27209.1	36889.9	27209.1	159116	114295
p1@LAMTOR3	frequently deployed	-0.407888	-0.389207	405298	530807	405298	530807	4.90789e+06	6.48968e+06
p3@LAMTOR3	frequently deployed	-0.138235	-0.205065	7398.06	8528.03	7398.06	8528.03	117271	131560
p1@LAMTOR4	frequently deployed	-0.118323	-0.121815	521477	567421	521477	567421	1.01657e+06	1.12299e+06
p2@LAMTOR4	frequently deployed	0.785783	0.725079	80139.5	48481.5	80139.5	48481.5	39424.9	23841.8
p1@LANCL1	frequently deployed	8.98699e-05	-0.0466515	166498	171970	166498	171970	1.7085e+06	1.88595e+06
p2@LANCL1	frequently deployed	-0.340348	-0.353567	14043	17943	14043	17943	582997	736054
p3@LANCL1	frequently deployed	-0.0741067	-0.16441	9755.79	10933.4	9755.79	10933.4	98548.7	116464
p11@LANCL2	frequently deployed	-0.148596	-0.0721757	801.788	842.921	801.788	842.921	30620.6	35809
p2@LANCL2	frequently deployed	-0.870797	-0.939725	16596.1	31833.9	16596.1	31833.9	408619	818529
p3@LANCL2	frequently deployed	0.425685	0.448004	16071.3	11781.2	16071.3	11781.2	4274.75	3256.91
p7@LANCL2	frequently deployed	-1.29489	-1.22992	837.973	1965.5	837.973	1965.5	22080.6	56284.3
p2@LAP3	frequently deployed	0.029222	0.0751654	149927	142315	149927	142315	58248.3	59091.7
p3@LAP3	frequently deployed	1.08456	1.07871	111561	52819.1	111561	52819.1	177240	84826.8
p5@LAP3	frequently deployed	1.14065	0.962926	7899.29	4052.46	7899.29	4052.46	92695.6	46010.2
p6@LAP3	frequently deployed	1.09419	1.07465	2102.17	998.085	2102.17	998.085	28730.3	14028.3
p7@LAP3	frequently deployed	0.445897	0.439593	2873.61	2118.83	2873.61	2118.83	34419.6	25945.4
p1@LAPTM4A	frequently deployed	-0.537796	-0.544583	599958	875098	599958	875098	1.79454e+06	2.56823e+06
p2@LAPTM4A	frequently deployed	0.185362	0.169224	665218	591592	665218	591592	2.82636e+06	2.44517e+06
p3@LAPTM4A	frequently deployed	-0.676541	-0.694822	322704	522355	322704	522355	760580	1.20844e+06
p4@LAPTM4A	frequently deployed	-0.350554	-0.262391	4322.04	5184.14	4322.04	5184.14	81783.2	104973
p6@LAPTM4A	frequently deployed	0.775999	0.781699	6189.82	3600.5	6189.82	3600.5	115303	66925
p1@LAPTM5	frequently deployed	-2.65148	-2.44403	287406	1.56395e+06	287406	1.56395e+06	623752	3.50527e+06
p2@LAPTM5	frequently deployed	-1.88666	-1.69882	432646	1.40452e+06	432646	1.40452e+06	1.61972e+06	5.90773e+06
p3@LAPTM5	frequently deployed	-1.01405	-0.774067	40204	68752.2	40204	68752.2	185864	397783
p21@LARP1	frequently deployed	2.29506	1.86014	4682.45	1289.78	4682.45	1289.78	117750	19963
p1@LARP1B	frequently deployed	0.554161	0.541267	259384	178240	259384	178240	8.93188e+07	6.20472e+07
p15@LARP1B	frequently deployed	-0.126315	-0.148882	3700.88	4103.2	3700.88	4103.2	1.7597e+06	2.14126e+06
p2@LARP1B	frequently deployed	0.684282	0.658897	79806.9	50546.7	79806.9	50546.7	2.91955e+07	1.85266e+07
p3@LARP1B	frequently deployed	0.770799	0.700364	4123.2	2537.49	4123.2	2537.49	2.13179e+06	1.28971e+06
p4@LARP1B	frequently deployed	1.15788	1.11413	1078.05	498.029	1078.05	498.029	1.61024e+06	678887
p1@LARP4	frequently deployed	0.504876	0.484214	308709	220692	308709	220692	1.33498e+06	949394
p2@LARP4	frequently deployed	0.735335	0.68606	66509.1	41338.7	66509.1	41338.7	119436	71267.9
p1@LARP4B	frequently deployed	0.553433	0.542629	514092	352934	514092	352934	5.63834e+08	3.85764e+08
p2@LARP4B	frequently deployed	0.702229	0.681623	31214.4	19461	31214.4	19461	3.79656e+07	2.35782e+07
p3@LARP4B	frequently deployed	0.251068	0.282179	11804.2	9707.19	11804.2	9707.19	1.52981e+07	1.31877e+07
p4@LARP4B	frequently deployed	-0.289324	-0.287153	8366.28	10208.8	8366.28	10208.8	1.1951e+07	1.60214e+07
p5@LARP4B	frequently deployed	0.5116	0.583251	19022.3	12696.6	19022.3	12696.6	5.45768e+07	3.72342e+07
p1@LARP6	frequently deployed	-0.332891	-0.250355	595901	708824	595901	708824	1.70888e+06	2.03999e+06
p2@LARP6	frequently deployed	-0.501157	-0.439152	54277.6	73589.9	54277.6	73589.9	74550.1	102586
p3@LARP6	frequently deployed	-0.508581	-0.51618	11869.5	16975.3	11869.5	16975.3	7325.62	10841.8
p4@LARP6	frequently deployed	-0.578775	-0.611513	3755.47	5737.84	3755.47	5737.84	30789.4	42977.1
p1@LARP7	frequently deployed	-0.215443	-0.208254	224469	259326	224469	259326	4.55588e+07	5.29069e+07
p2@LARP7	frequently deployed	-0.639619	-0.801302	87734.7	152893	87734.7	152893	1.8704e+07	3.19483e+07
p3@LARP7	frequently deployed	0.103401	-0.047931	22024.1	22768.1	22024.1	22768.1	4.85872e+06	4.88188e+06
p1@LARS2	frequently deployed	0.40764	0.415613	206066	154488	206066	154488	2.93355e+07	2.22805e+07
p2@LARS2	frequently deployed	0.985785	1.01269	11296.1	5598.62	11296.1	5598.62	2.0311e+06	1.04071e+06
p1@LAS1L	frequently deployed	1.08124	1.07546	645817	306453	645817	306453	1.36691e+06	651709
p1@LASP1	frequently deployed	-0.148333	-0.159729	2.46007e+06	2.74809e+06	2.46007e+06	2.74809e+06	8.60252e+06	9.54476e+06
p2@LASP1	frequently deployed	-0.23247	-0.219569	10489.6	12213.9	10489.6	12213.9	103591	117569
p9@LASP1	frequently deployed	-0.768573	-0.998755	1362.25	2722.14	1362.25	2722.14	21552	43546.9
p7@LAT	frequently deployed	-1.35975	-1.13844	2550.91	5615.62	2550.91	5615.62	10110.1	33737.6
p1@LAT2	frequently deployed	-0.507753	-0.36416	83584.8	107585	83584.8	107585	2.72044e+07	3.55276e+07
p1@LATS1	frequently deployed	0.330331	0.295432	175111	142686	175111	142686	7.14081e+07	5.80409e+07
p2@LATS1	frequently deployed	0.398169	0.516214	6941.64	4853.63	6941.64	4853.63	3.64607e+06	2.57266e+06
p3@LATS1	frequently deployed	1.3816	1.30059	656.489	266.509	656.489	266.509	1.11453e+06	382266
p1@LATS2	frequently deployed	-0.213074	-0.22958	343173	402368	343173	402368	1.3577e+08	1.55403e+08
p1@LAYN	frequently deployed	-0.953552	-0.910222	117120	220108	117120	220108	657514	1.16416e+06
p1@LBH	frequently deployed	-0.763922	-0.798159	343262	596892	343262	596892	2.6779e+06	4.48228e+06
p5@LBH	frequently deployed	-1.34114	-1.38582	3481.42	9097.65	3481.42	9097.65	4492.87	12863.8
p1@LBHD1	frequently deployed	0.27158	0.25537	40069.1	33568.8	40069.1	33568.8	216704	239959
p3@LBHD1	frequently deployed	2.03502	2.20183	11798.6	2564.55	11798.6	2564.55	35165.9	8560.33
p4@LBHD1	frequently deployed	1.72232	1.79842	5675.12	1631.53	5675.12	1631.53	28279.7	9189.18
p1@LBR	frequently deployed	0.438997	0.43403	538206	398376	538206	398376	5.91091e+07	4.36048e+07
p2@LBR	frequently deployed	1.08584	0.999374	18594.7	9301.4	18594.7	9301.4	2.53675e+06	1.28096e+06
p3@LBR	frequently deployed	0.355573	0.481594	7707.97	5520.34	7707.97	5520.34	1.15848e+06	939026
p1@LBX2	frequently deployed	0.604284	0.655315	15346.1	9743.82	15346.1	9743.82	243974	148807
p4@LBX2	frequently deployed	2.63224	2.51274	2473.7	433.446	2473.7	433.446	25273.6	4126.48
p1@LCA5	frequently deployed	-0.193303	-0.140955	23038.6	25403.1	23038.6	25403.1	1.26135e+07	1.40396e+07
p2@LCA5	frequently deployed	-0.218851	-0.223447	11903.6	13897.7	11903.6	13897.7	7.60465e+06	8.99508e+06
p3@LCA5	frequently deployed	-0.158962	-0.156071	6486.79	7227.89	6486.79	7227.89	4.09754e+06	4.50989e+06
p1@LCA5L	frequently deployed	0.753917	0.823791	20221.7	11424.3	20221.7	11424.3	1.15297e+07	7.02219e+06
p5@LCK	frequently deployed	1.7865	2.02246	3215.89	791.551	3215.89	791.551	5.70923e+06	1.49883e+06
p1@LCLAT1	frequently deployed	1.28109	1.27369	190285	78702.2	190285	78702.2	5.88745e+07	2.46619e+07
p2@LCLAT1	frequently deployed	1.50566	1.48532	196564	70206.7	196564	70206.7	6.46631e+07	2.29624e+07
p4@LCLAT1	frequently deployed	0.529459	0.541686	2756.82	1893.85	2756.82	1893.85	1.62108e+06	1.14398e+06
p5@LCLAT1	frequently deployed	0.765761	0.64257	2565.65	1643.48	2565.65	1643.48	1.67252e+06	958953
p1@LCMT1	frequently deployed	0.434596	0.449944	272556	199530	272556	199530	1.06463e+06	780020
p2@LCMT1	frequently deployed	0.975711	0.988462	225824	113818	225824	113818	639742	326994
p3@LCMT1	frequently deployed	-0.122449	-0.108049	5760	6207.96	5760	6207.96	33000	33998.5
p4@LCMT1	frequently deployed	0.643434	0.506233	565.698	398.285	565.698	398.285	3783.29	2170.66
p1@LCMT2	frequently deployed	0.985068	1.03788	101419	49395.4	101419	49395.4	284855	141226
p4@LCMT2	frequently deployed	0.416583	0.52486	2876.06	1998.94	2876.06	1998.94	5901.86	4864.06
p1@LCN2	frequently deployed	0.265022	0.80784	918297	524565	918297	524565	1.20731e+07	6.63781e+06
p1@LCOR	frequently deployed	0.176138	0.120217	180084	165686	180084	165686	233762	216538
p3@LCOR	frequently deployed	-0.907154	-0.861456	5445.73	9894.19	5445.73	9894.19	65961.9	118568
p8@LCOR	frequently deployed	-0.922512	-0.912706	1578.51	2971.66	1578.51	2971.66	32625	70073.3
p1@LCORL	frequently deployed	0.643509	0.622485	125412	81461.7	125412	81461.7	37463.2	23791.1
p1@LCP1	frequently deployed	-1.19107	-1.01388	691432	1.39623e+06	691432	1.39623e+06	6.47321e+08	1.54078e+09
p2@LCP1	frequently deployed	-0.409209	-0.131895	103874	113819	103874	113819	9.5618e+07	1.27659e+08
p5@LCP1	frequently deployed	-0.427879	-0.345395	3937.83	5003.01	3937.83	5003.01	1.12018e+07	1.35591e+07
p1@LCP2	frequently deployed	-2.2614	-2.23831	65827.5	310603	65827.5	310603	718674	3.71132e+06
p1@LCTL	frequently deployed	-1.67185	-1.49008	2774.19	7792.81	2774.19	7792.81	72155.3	225815
p1@LDAH	frequently deployed	0.697891	0.671695	165875	104131	165875	104131	9.20818e+07	5.84544e+07
p2@LDAH	frequently deployed	1.78152	1.84095	3025.53	844.538	3025.53	844.538	3.65428e+06	1.12393e+06
p1@LDB1	frequently deployed	-0.174604	-0.184892	184796	210063	184796	210063	1.46481e+06	1.6634e+06
p11@LDB1	frequently deployed	-0.753251	-0.778322	999.146	1713.67	999.146	1713.67	26966	44414.1
p3@LDB1	frequently deployed	0.502583	0.507258	84869.9	59711	84869.9	59711	889568	630709
p4@LDB1	frequently deployed	-1.40629	-1.37925	33001	85846.5	33001	85846.5	202035	533524
p5@LDB1	frequently deployed	0.270925	0.248887	31943.3	26881.7	31943.3	26881.7	300136	253659
p7@LDB1	frequently deployed	-0.378807	-0.42976	5841.96	7869.18	5841.96	7869.18	90568.9	125268
p8@LDB1	frequently deployed	-0.726363	-0.704622	3696.11	6023.61	3696.11	6023.61	73947.6	117219
p9@LDB1	frequently deployed	-0.539981	-0.703376	3839.24	6251.48	3839.24	6251.48	81853.2	128470
p1@LDB2	frequently deployed	-2.17135	-2.30054	41266.8	203297	41266.8	203297	453098	1.65956e+06
p2@LDB2	frequently deployed	-1.58408	-1.86626	4151.84	15137	4151.84	15137	24362.7	68374.2
p3@LDB2	frequently deployed	-1.0552	-1.22964	4161.09	9758.13	4161.09	9758.13	60884.6	106968
p4@LDB2	frequently deployed	-0.57323	-0.694301	4304.17	6964.59	4304.17	6964.59	61979	81425
p6@LDB2	frequently deployed	-1.55824	-1.74036	2182.72	7292.89	2182.72	7292.89	11010.8	27834.8
p1@LDB3	frequently deployed	-4.30407	-4.44251	5666.17	123202	5666.17	123202	693237	7.43505e+06
p1@LDHA	frequently deployed	0.465884	0.443378	1.45527e+07	1.07022e+07	1.45527e+07	1.07022e+07	7.4663e+08	5.60049e+08
p2@LDHA	frequently deployed	0.712202	0.731459	740775	446165	740775	446165	3.63067e+07	2.24244e+07
p3@LDHA	frequently deployed	1.30687	1.15503	44044.6	19778.6	44044.6	19778.6	369512	201753
p5@LDHA	frequently deployed	0.858971	0.676855	6067.25	3795.23	6067.25	3795.23	71978.7	39172.6
p6@LDHA	frequently deployed	1.08585	1.06843	5913.03	2819.56	5913.03	2819.56	49274.3	26459.6
p1@LDHB	frequently deployed	0.459504	0.508044	3.98893e+06	2.80491e+06	3.98893e+06	2.80491e+06	3.20065e+08	2.2609e+08
p2@LDHB	frequently deployed	0.410801	0.411843	2.13979e+06	1.6084e+06	2.13979e+06	1.6084e+06	1.73961e+08	1.33664e+08
p1@LDHD	frequently deployed	-0.292182	-0.462446	11590.9	15970.8	11590.9	15970.8	42040.6	51842.1
p2@LDHD	frequently deployed	-0.38241	-0.607735	3631.21	5533.48	3631.21	5533.48	9189.26	11956.4
p3@LDHD	frequently deployed	-0.0320773	-0.370078	2627.75	3396.17	2627.75	3396.17	3767.64	3716.37
p1@LDLR	frequently deployed	1.13769	1.0896	606962	285206	606962	285206	1.86983e+06	829252
p10@LDLR	frequently deployed	0.826178	0.758993	11604.1	6856.94	11604.1	6856.94	58786.2	29369.9
p2@LDLR	frequently deployed	0.78819	0.787315	129100	74803.2	129100	74803.2	227971	126956
p4@LDLR	frequently deployed	0.798142	0.81359	25478.9	14496.6	25478.9	14496.6	35434.2	19193.2
p5@LDLR	frequently deployed	0.314995	0.366801	17124.1	13279.7	17124.1	13279.7	17861.5	13139.6
p8@LDLR	frequently deployed	1.18879	1.31886	11359.3	4553.37	11359.3	4553.37	47335.3	18292.7
p1@LDLRAD3	frequently deployed	0.0681477	0.0494938	116738	112801	116738	112801	221311	209439
p13@LDLRAD4	frequently deployed	0.0717909	0.202744	2166.76	1882.69	2166.76	1882.69	2.02095e+07	1.88238e+07
p14@LDLRAD4	frequently deployed	-0.504801	-0.525927	1338.11	1926.69	1338.11	1926.69	1.34098e+07	1.90225e+07
p15@LDLRAD4	frequently deployed	0.555982	0.572703	2398.23	1612.47	2398.23	1612.47	2.08009e+07	1.55069e+07
p2@LDLRAD4	frequently deployed	-0.766876	-0.801581	14265.2	24864.5	14265.2	24864.5	8.83202e+07	1.64217e+08
p20@LDLRAD4	frequently deployed	0.958895	0.975814	1359.45	691.217	1359.45	691.217	2.01569e+07	1.05588e+07
p4@LDLRAD4	frequently deployed	-1.69631	-1.81423	2535.38	8916.19	2535.38	8916.19	2.39704e+07	9.11004e+07
p8@LDLRAD4	frequently deployed	-1.69513	-1.81345	1328.28	4668.68	1328.28	4668.68	1.69881e+07	5.56718e+07
p1@LDLRAP1	frequently deployed	0.324403	0.243986	166332	140452	166332	140452	471747	370530
p4@LDLRAP1	frequently deployed	0.342669	0.310372	4752.02	3832.19	4752.02	3832.19	22291.6	16246.8
p1@LDOC1	frequently deployed	1.04321	1.06457	944638	451646	944638	451646	3.44176e+06	1.60478e+06
p12@LDOC1	frequently deployed	1.44091	1.48292	4073.88	1457.49	4073.88	1457.49	7569.24	2600.86
p2@LDOC1	frequently deployed	0.348391	0.298178	76081.8	61875.7	76081.8	61875.7	459524	367925
p5@LDOC1	frequently deployed	1.95432	1.93455	69588.2	18204.5	69588.2	18204.5	75775.8	18929.4
p10@LEF1	frequently deployed	0.420706	0.577821	2718.99	1821.65	2718.99	1821.65	258420	198788
p14@LEF1	frequently deployed	1.04806	1.14009	5056.72	2294.39	5056.72	2294.39	104959	55924.4
p15@LEF1	frequently deployed	0.746485	1.0212	2643.38	1302.41	2643.38	1302.41	174090	106502
p2@LEF1	frequently deployed	0.117482	0.224101	14418.6	12344.2	14418.6	12344.2	1.59478e+06	1.49581e+06
p25@LEF1	frequently deployed	0.686197	0.84817	1983.64	1101.89	1983.64	1101.89	34248.4	24207.3
p26@LEF1	frequently deployed	0.403457	0.509652	1083.85	761.285	1083.85	761.285	12351.9	9809.59
p3@LEF1	frequently deployed	0.131515	0.213777	13748.5	11855	13748.5	11855	907400	820388
p4@LEF1	frequently deployed	0.266595	0.286768	6969.56	5713.2	6969.56	5713.2	45045.5	39497.1
p5@LEF1	frequently deployed	0.379693	0.760142	6325.29	3734.69	6325.29	3734.69	413603	303456
p6@LEF1	frequently deployed	1.29734	1.34059	9990.92	3945.01	9990.92	3945.01	89746.7	40381.2
p66@LEF1	frequently deployed	0.254825	0.400198	2118.57	1605.36	2118.57	1605.36	132389	120405
p1@LEKR1	frequently deployed	1.12728	0.978815	45214.9	22941.9	45214.9	22941.9	4.01633e+06	2.15377e+06
p1@LEMD1	frequently deployed	1.50378	1.61068	12387.6	4056.24	12387.6	4056.24	2.94959e+07	8.12172e+06
p2@LEMD1	frequently deployed	1.85938	1.93287	4612.44	1208.03	4612.44	1208.03	1.07706e+07	2.77942e+06
p1@LEMD2	frequently deployed	0.393286	0.387358	200038	152935	200038	152935	269305	209989
p1@LEMD3	frequently deployed	0.544645	0.51341	275683	193133	275683	193133	329558	232762
p1@LENG1	frequently deployed	0.391139	0.306284	194246	157091	194246	157091	167893	131801
p2@LENG1	frequently deployed	0.635232	0.642112	82675.1	52976.1	82675.1	52976.1	132819	85675.7
p1@LENG8	frequently deployed	0.0299175	-0.00328796	1.12002e+06	1.12257e+06	1.12002e+06	1.12257e+06	6.277e+07	6.34102e+07
p15@LENG8	frequently deployed	0.289713	0.380799	2128.98	1635.08	2128.98	1635.08	184340	153317
p2@LENG8	frequently deployed	0.803298	0.797506	30675.1	17648.7	30675.1	17648.7	1.56761e+06	939789
p40@LENG8	frequently deployed	-0.402285	-0.379343	4648.88	6047.02	4648.88	6047.02	4941.28	7237.36
p9@LENG8	frequently deployed	0.334927	0.297001	5747.3	4677.97	5747.3	4677.97	572800	522569
p1@LENG9	frequently deployed	1.06337	1.08863	64474.7	30316.4	64474.7	30316.4	486742	221265
p3@LENG9	frequently deployed	0.845144	0.881752	7172	3892.3	7172	3892.3	51579.4	27770.5
p4@LENG9	frequently deployed	-0.157079	-0.420065	2527.14	3381.28	2527.14	3381.28	23827	31445.3
p1@LEO1	frequently deployed	0.478478	0.409208	421909	317713	421909	317713	529441	396131
p2@LEPR	frequently deployed	-0.441756	-0.712478	36560.2	59908.2	36560.2	59908.2	1.19001e+08	1.44081e+08
p3@LEPR	frequently deployed	1.57381	1.83453	30299.9	8495.58	30299.9	8495.58	8.94819e+07	1.95834e+07
p9@LEPR	frequently deployed	-0.106269	-0.0448567	2146.28	2214.06	2146.28	2214.06	1.11325e+07	1.14448e+07
p2@LEPROT	frequently deployed	-0.177587	-0.179125	6543.04	7408.01	6543.04	7408.01	29503.2	32947.3
p3@LEPROT	frequently deployed	-0.24323	-0.214466	6379.29	7401.73	6379.29	7401.73	23160	27063.6
p5@LEPROT	frequently deployed	-0.531707	-0.519102	10260.9	14704.5	10260.9	14704.5	51616.9	72703.5
p6@LEPROT	frequently deployed	-0.201573	-0.267198	4946.2	5952.59	4946.2	5952.59	25634.6	29783.2
p1@LEPROTL1	frequently deployed	-0.329246	-0.408763	539106	715689	539106	715689	1.61671e+06	2.02172e+06
p1@LETM1	frequently deployed	0.742279	0.749601	409931	243814	409931	243814	2.42832e+06	1.43965e+06
p2@LETM1	frequently deployed	-0.272964	-0.226584	5008.57	5860.33	5008.57	5860.33	45547.2	53889.9
p3@LETM1	frequently deployed	-0.20707	-0.361737	2910	3739.27	2910	3739.27	14904.9	20335.1
p6@LETM1	frequently deployed	0.535688	0.618644	994.303	647.573	994.303	647.573	14029.6	10043.7
p1@LETM2	frequently deployed	-0.117426	-0.331513	37665.9	47396.2	37665.9	47396.2	2.10743e+06	2.70075e+06
p7@LETM2	frequently deployed	-0.926805	-0.947063	1071.86	2066.48	1071.86	2066.48	135210	290354
p8@LETM2	frequently deployed	0.613108	0.605456	1677.81	1102.77	1677.81	1102.77	125644	87873.1
p1@LGALS1	frequently deployed	-1.40982	-1.30811	8.52667e+06	2.11135e+07	8.52667e+06	2.11135e+07	1.80647e+07	4.34437e+07
p1@LGALS12	frequently deployed	-1.84942	-2.20613	8249.74	38067.4	8249.74	38067.4	577218	3.30554e+06
p1@LGALS3	frequently deployed	-0.713414	-0.575356	3.25279e+06	4.8468e+06	3.25279e+06	4.8468e+06	7.84699e+08	1.26423e+09
p5@LGALS3	frequently deployed	-0.0664421	-0.0176368	5246.34	5310.87	5246.34	5310.87	1.57376e+06	1.67289e+06
p1@LGALS3BP	frequently deployed	0.341842	0.284959	1.07308e+06	880744	1.07308e+06	880744	9.18782e+07	7.03365e+07
p2@LGALS3BP	frequently deployed	-0.146354	-0.160635	19877.9	22219.1	19877.9	22219.1	2.12055e+06	2.17687e+06
p1@LGALS8	frequently deployed	-0.235897	-0.233679	442381	520165	442381	520165	2.33344e+07	2.77092e+07
p2@LGALS8	frequently deployed	0.517876	0.599497	9901.82	6535.04	9901.82	6535.04	471663	332351
p3@LGALS8	frequently deployed	0.376118	0.546256	9185.09	6289.9	9185.09	6289.9	635136	433920
p4@LGALS8	frequently deployed	1.19981	1.15482	5837.28	2621.64	5837.28	2621.64	813938	282020
p5@LGALS8	frequently deployed	0.871836	0.873682	4293.17	2343.01	4293.17	2343.01	476047	237791
p6@LGALS8	frequently deployed	0.897747	0.836651	4145.62	2321.3	4145.62	2321.3	440390	224722
p7@LGALS8	frequently deployed	3.04424	2.94456	2911.44	378.188	2911.44	378.188	1.33038e+06	134531
p1@LGALS9	frequently deployed	-1.90358	-1.61927	167791	515485	167791	515485	596816	1.96575e+06
p1@LGALSL	frequently deployed	-1.4922	-1.54537	10539.8	30763.5	10539.8	30763.5	217491	649546
p2@LGALSL	frequently deployed	-0.28813	-0.320722	23827.3	29759.2	23827.3	29759.2	290686	351098
p3@LGALSL	frequently deployed	0.509619	0.422902	27327.9	20384.5	27327.9	20384.5	37380.9	27056.6
p4@LGALSL	frequently deployed	0.770156	0.755175	25579.2	15155	25579.2	15155	86757.1	51269.3
p5@LGALSL	frequently deployed	-0.451261	-0.430666	7236.64	9753.95	7236.64	9753.95	99233.6	134306
p6@LGALSL	frequently deployed	0.775606	0.685194	3310.43	2058.83	3310.43	2058.83	20731.2	11357.3
p7@LGALSL	frequently deployed	0.578368	0.545773	2226.4	1525.14	2226.4	1525.14	51387.2	34360.4
p9@LGALSL	frequently deployed	0.610845	0.484954	1071.44	765.564	1071.44	765.564	42312.6	27972.4
p1@LGI1	frequently deployed	-3.1875	-3.32665	3397.84	34089.8	3397.84	34089.8	116688	670868
p1@LGI2	frequently deployed	-0.523337	-0.532814	3977.32	5754.17	3977.32	5754.17	60775	72155.5
p1@LGMN	frequently deployed	-1.68491	-1.76501	284591	967256	284591	967256	1.46272e+08	7.40472e+08
p2@LGMN	frequently deployed	-0.656521	-0.685849	39285.2	63196.2	39285.2	63196.2	1.70019e+07	2.82263e+07
p1@LGR4	frequently deployed	0.309767	0.511098	30139.6	21148.6	30139.6	21148.6	484153	336977
p2@LGR4	frequently deployed	0.725378	0.752953	24283	14409.2	24283	14409.2	417038	241210
p3@LGR4	frequently deployed	0.35897	0.351684	11711.6	9178.03	11711.6	9178.03	198549	150919
p4@LGR4	frequently deployed	0.0305555	-0.0242429	8970.97	9123	8970.97	9123	167755	168688
p5@LGR4	frequently deployed	0.17147	0.0987345	3183.92	2973.31	3183.92	2973.31	61978	54820.9
p6@LGR4	frequently deployed	-1.77395	-2.07991	636.745	2692.04	636.745	2692.04	28947.8	97137.9
p1@LGR5	frequently deployed	0.377793	0.704843	52120.1	31976.2	52120.1	31976.2	1.17103e+06	621471
p1@LHFPL2	frequently deployed	-0.501576	-0.424135	71264.3	95620.2	71264.3	95620.2	2.6738e+08	3.52944e+08
p2@LHFPL2	frequently deployed	-4.10671	-4.64622	3543.32	88728.4	3543.32	88728.4	45775.4	920695
p3@LHFPL2	frequently deployed	0.0115773	-0.0438105	67124.5	69194.2	67124.5	69194.2	2.65373e+08	2.61728e+08
p5@LHFPL2	frequently deployed	-0.305842	-0.269642	4864.91	5864.69	4864.91	5864.69	2.23345e+07	2.77271e+07
p7@LHFPL2	frequently deployed	-0.798101	-0.767101	3463.26	5893.94	3463.26	5893.94	1.66611e+07	2.95627e+07
p1@LHPP	frequently deployed	-0.187099	-0.178017	174134	197003	174134	197003	273321	310243
p7@LHX1	frequently deployed	0.967926	1.04644	12647.4	6123.38	12647.4	6123.38	1.96773e+06	1.0176e+06
p1@LHX2	frequently deployed	0.890527	0.18766	20064.1	17616.8	20064.1	17616.8	2.10268e+06	1.12773e+06
p2@LHX2	frequently deployed	-0.502111	-0.92127	5514.19	10442.7	5514.19	10442.7	562304	914930
p3@LHX2	frequently deployed	-1.41923	-2.00524	1287.4	5168.34	1287.4	5168.34	197419	377978
p1@LHX4	frequently deployed	3.82716	3.86292	10220.2	702.438	10220.2	702.438	348324	36607.7
p1@LHX6	frequently deployed	-1.03065	-1.2984	2438.62	5997.92	2438.62	5997.92	64349.2	112319
p1@LIAS	frequently deployed	1.15372	1.18615	149334	65628.5	149334	65628.5	185996	83929.1
p2@LIAS	frequently deployed	0.169995	0.162831	65941	58903.1	65941	58903.1	132518	119124
p3@LIAS	frequently deployed	-0.800705	-0.737261	5073.06	8456.82	5073.06	8456.82	15901	26870.4
p1@LIF	frequently deployed	-1.13993	-1.04862	140109	289823	140109	289823	367443	841158
p2@LIF	frequently deployed	-0.903037	-0.903502	3944.22	7378.06	3944.22	7378.06	18612.8	39609.5
p3@LIF	frequently deployed	0.864286	1.00681	1940.67	965.762	1940.67	965.762	57854.2	34915.1
p1@LIFR	frequently deployed	-0.715978	-0.729996	86712.7	143825	86712.7	143825	9.17936e+07	1.3532e+08
p2@LIFR	frequently deployed	0.193704	0.33515	4605.78	3651.01	4605.78	3651.01	7.9151e+07	3.47993e+07
p3@LIFR	frequently deployed	-1.01658	-0.964861	4733.66	9239.52	4733.66	9239.52	7.16575e+06	1.2305e+07
p1@LIG1	frequently deployed	1.54868	1.47601	411959	148091	411959	148091	5.31853e+07	1.95599e+07
p2@LIG1	frequently deployed	2.04391	1.96704	172758	44187.4	172758	44187.4	2.36906e+07	6.17281e+06
p3@LIG1	frequently deployed	1.78163	1.8274	21140.4	5956.78	21140.4	5956.78	3.18196e+06	945322
p1@LIG3	frequently deployed	0.847267	0.843665	341883	190506	341883	190506	770849	440211
p1@LIG4	frequently deployed	-0.439285	-0.386132	39399.8	51491	39399.8	51491	4.4764e+06	5.99498e+06
p2@LIG4	frequently deployed	-0.090263	-0.108217	27526.8	29671	27526.8	29671	5.23277e+06	5.75767e+06
p5@LIG4	frequently deployed	0.445973	0.641524	1673.93	1073.05	1673.93	1073.05	421205	270170
p11@LIMA1	frequently deployed	2.96415	2.63603	1834.24	295.075	1834.24	295.075	581694	87902.3
p2@LIMA1	frequently deployed	0.49334	0.383245	155253	119034	155253	119034	1.95528e+08	1.30535e+08
p1@LIMCH1	frequently deployed	-0.584301	-0.765855	93932.7	159721	93932.7	159721	269350	426275
p2@LIMCH1	frequently deployed	-0.162748	-0.300502	28187.3	34714.7	28187.3	34714.7	99227.1	111555
p4@LIMCH1	frequently deployed	-1.00166	-1.05802	9184.11	19122	9184.11	19122	109366	223753
p5@LIMCH1	frequently deployed	-1.16922	-1.19363	6724.62	15381.1	6724.62	15381.1	4082.34	9485.73
p1@LIMD1	frequently deployed	0.502327	0.502823	281844	198905	281844	198905	5.42858e+06	3.83638e+06
p2@LIMD1	frequently deployed	0.709036	0.679304	65283.1	40767.1	65283.1	40767.1	1.20501e+06	759465
p3@LIMD1	frequently deployed	0.935009	0.913024	33048.3	17551	33048.3	17551	936369	498363
p4@LIMD1	frequently deployed	0.113653	0.125847	15450.6	14159.9	15450.6	14159.9	75859.2	71860.7
p1@LIMD2	frequently deployed	-1.4243	-1.34794	273879	697156	273879	697156	7.50805e+06	2.00456e+07
p2@LIMD2	frequently deployed	-1.98122	-1.78053	63350.7	217642	63350.7	217642	246028	1.04166e+06
p1@LIMK2	frequently deployed	-0.714711	-0.872969	116339	213067	116339	213067	649507	1.21031e+06
p1@LIMS2	frequently deployed	-1.64436	-1.67083	11804	37583.6	11804	37583.6	70317.6	190679
p2@LIMS2	frequently deployed	-1.21367	-1.2981	14392	35390.5	14392	35390.5	337910	802426
p3@LIMS2	frequently deployed	-1.33241	-1.33828	5044.33	12754.6	5044.33	12754.6	123308	273348
p4@LIMS2	frequently deployed	-2.01486	-2.00686	1503.07	6040.92	1503.07	6040.92	65309.7	230357
p5@LIMS2	frequently deployed	-1.44314	-1.40153	1968.79	5201.18	1968.79	5201.18	51677.2	117747
p6@LIMS2	frequently deployed	-1.08369	-1.07127	1644.56	3455.69	1644.56	3455.69	69155.5	133695
p1@LIN37	frequently deployed	0.656555	0.684194	84470.6	52570.6	84470.6	52570.6	371575	235702
p14@LIN37	frequently deployed	-0.214397	-0.210649	40948.4	47385.8	40948.4	47385.8	3.17678e+06	3.75737e+06
p2@LIN37	frequently deployed	0.660619	0.644877	83452	53371.5	83452	53371.5	290691	183346
p6@LIN37	frequently deployed	0.205831	0.204067	767.071	665.895	767.071	665.895	2153.18	1819.7
p1@LIN52	frequently deployed	0.525312	0.48075	128010	91732.6	128010	91732.6	92968.3	66125.6
p1@LIN54	frequently deployed	1.67913	1.53085	97330.1	33683.4	97330.1	33683.4	8.03725e+07	2.72261e+07
p2@LIN54	frequently deployed	-0.138539	-0.13576	35070.2	38530.6	35070.2	38530.6	2.41638e+07	2.65726e+07
p3@LIN54	frequently deployed	0.958202	0.976816	29082.2	14776.7	29082.2	14776.7	2.51977e+07	1.24416e+07
p4@LIN54	frequently deployed	-0.600342	-0.651722	3809.61	5985.05	3809.61	5985.05	4.05843e+06	6.44645e+06
p5@LIN54	frequently deployed	0.382924	0.443592	1216	894.125	1216	894.125	2.27141e+06	1.87017e+06
p1@LIN7A	frequently deployed	0.216111	0.32443	115313	92090.7	115313	92090.7	16641.4	12552.4
p2@LIN7A	frequently deployed	0.681842	0.442915	36286.1	26693.8	36286.1	26693.8	498783	298120
p3@LIN7A	frequently deployed	-0.0205457	-0.116981	21732.4	23567.9	21732.4	23567.9	26130.9	26112.4
p4@LIN7A	frequently deployed	0.164564	-0.215809	2773.76	3221.32	2773.76	3221.32	58153.5	45835.1
p5@LIN7A	frequently deployed	0.458514	0.410683	1906.63	1434.29	1906.63	1434.29	32969.9	20772.9
p1@LIN7B	frequently deployed	0.546674	0.573637	62127.2	41744.6	62127.2	41744.6	86984.9	60659.8
p2@LIN7B	frequently deployed	0.505031	0.55743	5258.69	3573.34	5258.69	3573.34	12407	8467.25
p1@LIN7C	frequently deployed	0.186913	0.154354	301500	270908	301500	270908	279488	252681
p3@LIN9	frequently deployed	1.19795	1.40434	1425.92	538.699	1425.92	538.699	2071.96	804.938
p4@LIN9	frequently deployed	1.24307	1.27492	466.256	192.679	466.256	192.679	32165.5	13657.4
p1@LINS1	frequently deployed	0.34502	0.220281	116939	100380	116939	100380	7.073e+07	5.83988e+07
p2@LINS1	frequently deployed	0.710669	0.656956	12687.4	8046.53	12687.4	8046.53	8.96679e+06	5.44694e+06
p4@LIPA	frequently deployed	-1.94852	-2.25538	2427.97	11592.5	2427.97	11592.5	305122	1.77918e+06
p5@LIPA	frequently deployed	0.0351566	-0.0683708	8347.94	8753.08	8347.94	8753.08	598574	606152
p6@LIPA	frequently deployed	-0.254988	-0.318577	3976.88	4959.57	3976.88	4959.57	348591	441808
p1@LIPC	frequently deployed	0.106381	0.509952	7186.28	5046.54	7186.28	5046.54	8.76917e+06	5.24657e+06
p1@LIPH	frequently deployed	2.23542	2.35051	32943.5	6459.44	32943.5	6459.44	214566	53066.8
p2@LIPH	frequently deployed	2.08731	2.35457	6888.03	1346.78	6888.03	1346.78	76676.6	21144.1
p3@LIPH	frequently deployed	1.8175	1.93546	2591.97	677.638	2591.97	677.638	16486.9	5132.41
p4@LIPH	frequently deployed	1.58799	1.61106	1235.3	404.385	1235.3	404.385	7478.44	2280.57
p5@LIPH	frequently deployed	1.74621	1.91946	1335.7	353.098	1335.7	353.098	8007.36	2460.77
p2@LIPT1	frequently deployed	0.991885	1.03103	7564.46	3701.76	7564.46	3701.76	2.0144e+06	1.07118e+06
p1@LIPT2	frequently deployed	1.08818	1.08897	23743.8	11161.9	23743.8	11161.9	19386.9	9209.28
p1@LIX1L	frequently deployed	-0.173262	-0.0983539	269271	288268	269271	288268	655489	704706
p2@LIX1L	frequently deployed	-0.231056	-0.192176	27743.1	31696	27743.1	31696	81104.3	93077.2
p3@LIX1L	frequently deployed	0.228808	0.255317	13897.6	11643.5	13897.6	11643.5	47878.8	40851.5
p1@LLGL1	frequently deployed	-0.392989	-0.438086	91737.9	124287	91737.9	124287	239951	342532
p2@LLGL1	frequently deployed	-0.346884	-0.188785	8380.11	9551.67	8380.11	9551.67	2930.99	3559.58
p3@LLGL1	frequently deployed	-0.372188	-0.420555	4463.69	5974.4	4463.69	5974.4	20549.2	28077.6
p1@LLGL2	frequently deployed	3.17911	3.24244	572353	60477.3	572353	60477.3	4.01334e+08	4.24847e+07
p1@LLPH	frequently deployed	0.343614	0.329111	619342	493013	619342	493013	2.55718e+07	2.04787e+07
p1@LMAN1	frequently deployed	0.496717	0.505954	1.18312e+06	833147	1.18312e+06	833147	941732	667987
p2@LMAN1	frequently deployed	0.557395	0.591425	7016.48	4656.75	7016.48	4656.75	46848.2	31080.3
p1@LMAN2	frequently deployed	0.598859	0.57877	777161	520336	777161	520336	672381	452308
p2@LMAN2	frequently deployed	0.712516	0.687057	13521	8398.16	13521	8398.16	85511.1	53598.7
p1@LMAN2L	frequently deployed	0.54958	0.548219	122280	83623.1	122280	83623.1	117704	79947.7
p1@LMBR1	frequently deployed	0.24549	0.245794	533625	450033	533625	450033	2.62483e+06	2.30704e+06
p2@LMBR1	frequently deployed	0.246988	0.269091	38768.5	32171.8	38768.5	32171.8	234019	202021
p1@LMBR1L	frequently deployed	-0.869098	-0.790175	101295	175167	101295	175167	414062	721477
p2@LMBR1L	frequently deployed	0.267082	0.222623	94135.9	80675	94135.9	80675	748663	657727
p3@LMBR1L	frequently deployed	0.269542	0.287788	48937.7	40087.7	48937.7	40087.7	461051	400045
p1@LMBRD1	frequently deployed	-0.964962	-0.913807	111441	209956	111441	209956	382264	727909
p15@LMBRD1	frequently deployed	-0.492344	-0.59103	1741.73	2623.6	1741.73	2623.6	17825.2	24504
p2@LMBRD1	frequently deployed	-0.146898	-0.236904	168370	198418	168370	198418	265372	312008
p3@LMBRD1	frequently deployed	-0.333382	-0.366993	7606.82	9810.22	7606.82	9810.22	48937.8	62275.2
p5@LMBRD1	frequently deployed	-0.947731	-0.997128	2210.67	4412.55	2210.67	4412.55	15229.8	29053.9
p8@LMBRD1	frequently deployed	-0.882475	-0.973336	768.528	1508.91	768.528	1508.91	7037.57	12006.4
p1@LMBRD2	frequently deployed	0.213279	0.156667	118661	106450	118661	106450	2.74457e+07	2.45524e+07
p2@LMBRD2	frequently deployed	-0.197142	-0.297626	2512.32	3087.94	2512.32	3087.94	907506	1.24128e+06
p3@LMBRD2	frequently deployed	1.29736	1.20699	2282.58	988.749	2282.58	988.749	1.14916e+06	482578
p1@LMCD1	frequently deployed	-1.58627	-1.63563	92050.3	286021	92050.3	286021	433437	1.35181e+06
p2@LMCD1	frequently deployed	-0.466634	-0.515365	48365.9	69132.1	48365.9	69132.1	136200	194237
p3@LMCD1	frequently deployed	-0.146758	-0.187323	17407.6	19821.2	17407.6	19821.2	36114.7	40491.3
p4@LMCD1	frequently deployed	0.117089	0.0721853	8040.87	7648.44	8040.87	7648.44	9965.33	9175.82
p5@LMCD1	frequently deployed	-0.218449	-0.276924	4015.96	4865.77	4015.96	4865.77	2392.98	2824.05
p1@LMF1	frequently deployed	-1.48692	-1.90603	17848.5	66892.2	17848.5	66892.2	1.37649e+07	4.39337e+07
p2@LMF1	frequently deployed	-0.23657	-0.201071	106970	122967	106970	122967	29300.2	33768.8
p1@LMF2	frequently deployed	-0.0411303	-0.0335664	689457	705687	689457	705687	597161	624452
p1@LMLN	frequently deployed	1.16503	1.27894	191073	78740.5	191073	78740.5	57329.7	23666.3
p1@LMNA	frequently deployed	-0.0069046	-0.0111627	2.79038e+06	2.81205e+06	2.79038e+06	2.81205e+06	1.58077e+07	1.67592e+07
p15@LMNA	frequently deployed	0.0970646	0.132324	2514.94	2294.54	2514.94	2294.54	1.09073e+06	1.30881e+06
p2@LMNA	frequently deployed	-0.277265	-0.302969	170997	210955	170997	210955	664720	842630
p22@LMNA	frequently deployed	-1.38694	-1.30263	679.951	1677.29	679.951	1677.29	347927	1.18425e+06
p3@LMNA	frequently deployed	-0.253665	-0.249967	61862.1	73565.2	61862.1	73565.2	266494	331343
p4@LMNA	frequently deployed	-0.120201	-0.104467	69304.9	74509.5	69304.9	74509.5	321400	360858
p5@LMNA	frequently deployed	0.103424	0.153033	53444.2	48065.4	53444.2	48065.4	262815	245817
p53@LMNA	frequently deployed	-0.088665	-0.0690092	5607.49	5882.23	5607.49	5882.23	9.36035e+06	1.33954e+07
p54@LMNA	frequently deployed	-0.576135	-0.643876	2557.19	3995.66	2557.19	3995.66	5.10676e+06	9.48494e+06
p9@LMNA	frequently deployed	0.017588	-0.0187701	6819.81	6909.12	6819.81	6909.12	7.70004e+06	7.36653e+06
p1@LMNB1	frequently deployed	1.69053	1.59817	1.24235e+06	410343	1.24235e+06	410343	1.49332e+07	5.5358e+06
p13@LMNB1	frequently deployed	-0.295314	-0.262966	969.138	1162.91	969.138	1162.91	15045.5	25847.3
p15@LMNB1	frequently deployed	0.273561	0.424187	886.762	660.867	886.762	660.867	13682.8	13604.2
p16@LMNB1	frequently deployed	1.66527	1.64517	22124.5	7073.41	22124.5	7073.41	377992	122086
p17@LMNB1	frequently deployed	0.560703	0.659193	1563.23	989.885	1563.23	989.885	10242.1	8628.12
p4@LMNB1	frequently deployed	0.331564	0.203669	8667.97	7526.73	8667.97	7526.73	111414	98103.3
p5@LMNB1	frequently deployed	-0.103802	-0.254215	3453.29	4118.69	3453.29	4118.69	65162.2	100730
p7@LMNB1	frequently deployed	0.218641	0.0391553	2076.92	2021.31	2076.92	2021.31	27473	28005
p9@LMNB1	frequently deployed	0.335742	0.354992	2130.33	1665.65	2130.33	1665.65	11922.6	11692.1
p1@LMNB2	frequently deployed	1.09377	1.01658	599810	296479	599810	296479	845644	416677
p1@LMNTD2	frequently deployed	1.11502	1.16024	18035.1	8069.61	18035.1	8069.61	15478.2	7424.73
p1@LMO2	frequently deployed	-1.31725	-1.32823	20626.6	51792.1	20626.6	51792.1	143498	332307
p2@LMO2	frequently deployed	-1.61775	-1.50039	6071.22	17176.6	6071.22	17176.6	58150.9	160890
p3@LMO2	frequently deployed	2.15228	1.96352	28746.1	7370.56	28746.1	7370.56	1.60918e+06	319124
p6@LMO2	frequently deployed	-0.176228	-0.168496	1728.14	1942.23	1728.14	1942.23	23768.8	25559.2
p1@LMO3	frequently deployed	-3.21959	-3.38194	4151.21	43275.4	4151.21	43275.4	337755	2.17303e+06
p1@LMO4	frequently deployed	-0.0501679	0.0416396	663800	644915	663800	644915	5.49664e+07	5.24944e+07
p10@LMO4	frequently deployed	-0.740489	-0.66911	3232.98	5140.73	3232.98	5140.73	341071	569685
p17@LMO4	frequently deployed	-0.437061	-0.680969	1526.21	2446.85	1526.21	2446.85	225667	400369
p18@LMO4	frequently deployed	-0.366431	-0.395974	12317.1	16207.3	12317.1	16207.3	1.12633e+06	1.47067e+06
p2@LMO4	frequently deployed	-0.148206	-0.12058	227817	247677	227817	247677	2.31492e+07	2.63901e+07
p3@LMO4	frequently deployed	-0.24102	-0.202804	58634.2	67484.1	58634.2	67484.1	561306	714620
p4@LMO4	frequently deployed	-0.223228	-0.286329	41741.4	50905	41741.4	50905	4.2456e+06	5.20694e+06
p6@LMO4	frequently deployed	-0.403932	-0.369989	6041.92	7808.23	6041.92	7808.23	830973	1.16301e+06
p7@LMO4	frequently deployed	-0.618383	-0.60308	5289.99	8035.27	5289.99	8035.27	504257	785799
p9@LMO4	frequently deployed	-0.627455	-0.710039	2436.92	3986.44	2436.92	3986.44	67926.1	106577
p1@LMOD1	frequently deployed	-3.26636	-3.07647	22779.8	192158	22779.8	192158	333460	2.55397e+06
p1@LMTK2	frequently deployed	0.380236	0.314833	259596	208700	259596	208700	2.22583e+06	1.8957e+06
p2@LMTK2	frequently deployed	-0.357115	-0.577114	2635.75	3932.18	2635.75	3932.18	39023	57315.1
p3@LMTK2	frequently deployed	-0.867846	-0.981799	2439.94	4818.69	2439.94	4818.69	40497	80939.9
p1@LMX1B	frequently deployed	3.67796	3.56437	27541.6	2328.13	27541.6	2328.13	1.74966e+06	132517
p2@LMX1B	frequently deployed	3.63473	3.58641	19181.2	1596.83	19181.2	1596.83	1.34482e+06	112652
p1@LNP1	frequently deployed	0.406152	0.354821	49531.2	38731.7	49531.2	38731.7	4.08656e+07	3.2794e+07
p5@LNP1	frequently deployed	0.45819	0.313779	433.19	348.515	433.19	348.515	1.28601e+06	1.11216e+06
p1@LNPEP	frequently deployed	-0.0575925	-0.10328	282839	303829	282839	303829	621979	662097
p2@LNPEP	frequently deployed	0.0422929	-0.00815184	69997.8	70394.4	69997.8	70394.4	1.59554e+06	1.61422e+06
p3@LNPEP	frequently deployed	-0.790915	-0.880936	4098.28	7547.26	4098.28	7547.26	148059	295099
p4@LNPEP	frequently deployed	0.477912	0.517363	7355.38	5138.82	7355.38	5138.82	23026.8	16746.5
p5@LNPEP	frequently deployed	0.276993	0.27383	5845.14	4834.64	5845.14	4834.64	43239	37555.1
p6@LNPEP	frequently deployed	-1.25483	-1.34288	1811.4	4594.73	1811.4	4594.73	101668	250388
p7@LNPEP	frequently deployed	-0.00491823	-0.0605562	2158.38	2250.91	2158.38	2250.91	85732.8	89973.9
p2@LNX1	frequently deployed	1.82956	1.29511	10644.1	4337.53	10644.1	4337.53	2.98097e+07	6.81443e+06
p4@LNX1	frequently deployed	2.00161	1.54101	3466.94	1191.39	3466.94	1191.39	9.18144e+06	1.76325e+06
p1@LNX2	frequently deployed	0.655428	0.633251	83019.8	53524.7	83019.8	53524.7	8.43681e+07	5.53884e+07
p2@LNX2	frequently deployed	0.461298	0.54015	3338.62	2295.97	3338.62	2295.97	4.87431e+06	3.38676e+06
p3@LNX2	frequently deployed	1.81478	1.59532	2353	778.724	2353	778.724	9.81936e+06	2.84581e+06
p4@LNX2	frequently deployed	0.511756	0.704139	1720.06	1055.79	1720.06	1055.79	5.69754e+06	4.79769e+06
p1@LONP1	frequently deployed	1.09979	1.16303	843021	376472	843021	376472	951524	421820
p3@LONP1	frequently deployed	1.09497	1.18767	7879.44	3459.16	7879.44	3459.16	35131.6	14410.9
p1@LONP2	frequently deployed	0.0492108	0.0508399	465198	449090	465198	449090	1.34779e+06	1.30735e+06
p1@LONRF1	frequently deployed	-0.210843	-0.168059	51850.1	58256	51850.1	58256	170818	192381
p1@LONRF2	frequently deployed	0.846619	0.681645	1933.62	1205.52	1933.62	1205.52	93652.3	48949.7
p1@LONRF3	frequently deployed	-0.576474	-0.727401	10001.6	16559.1	10001.6	16559.1	77651	130602
p1@LOX	frequently deployed	-1.75047	-1.37786	442966	1.1512e+06	442966	1.1512e+06	5.5954e+06	1.41396e+07
p2@LOX	frequently deployed	-1.21503	-1.03786	91070.4	186984	91070.4	186984	1.36822e+06	2.73604e+06
p3@LOX	frequently deployed	-1.44202	-1.39728	78353.1	206385	78353.1	206385	1.26842e+06	3.23057e+06
p4@LOX	frequently deployed	-1.31903	-1.15191	70077	155717	70077	155717	813645	1.80561e+06
p1@LOXL1	frequently deployed	-1.47402	-1.37831	148637	386404	148637	386404	1.63319e+06	4.47667e+06
p2@LOXL1	frequently deployed	-0.0263247	-0.126274	48306	52724.6	48306	52724.6	309864	350411
p3@LOXL1	frequently deployed	-0.612811	-0.662934	7965.06	12611.1	7965.06	12611.1	38389.3	63143
p4@LOXL1	frequently deployed	-1.53995	-1.40997	4628.87	12300.3	4628.87	12300.3	47423.9	135687
p1@LOXL3	frequently deployed	-1.25838	-1.2421	17268.4	40847.3	17268.4	40847.3	1.09751e+06	2.0987e+06
p1@LOXL4	frequently deployed	-1.07584	-0.626628	25523.3	39406.7	25523.3	39406.7	6.18651e+06	1.32788e+07
p1@LPAR1	frequently deployed	-1.7476	-1.91955	50923.3	192645	50923.3	192645	1.39411e+08	4.41594e+08
p10@LPAR1	frequently deployed	-1.28003	-1.48154	1392.95	3889.77	1392.95	3889.77	4.87509e+06	1.21901e+07
p11@LPAR1	frequently deployed	-1.44543	-1.62271	1687.75	5197.5	1687.75	5197.5	5.48522e+06	1.47915e+07
p14@LPAR1	frequently deployed	-1.43065	-1.56781	1166.28	3457.51	1166.28	3457.51	4.14686e+06	1.00125e+07
p16@LPAR1	frequently deployed	-2.17549	-2.3055	958.604	4738.75	958.604	4738.75	71720.6	288457
p18@LPAR1	frequently deployed	-0.919345	-1.08907	1150.65	2447.87	1150.65	2447.87	4.13532e+06	7.53914e+06
p19@LPAR1	frequently deployed	-1.25768	-1.37312	804.255	2083.26	804.255	2083.26	3.09245e+06	7.0804e+06
p2@LPAR1	frequently deployed	-2.07511	-2.19469	9933.64	45475.2	9933.64	45475.2	2.71542e+07	1.05451e+08
p20@LPAR1	frequently deployed	-1.70793	-1.86128	778.636	2829.02	778.636	2829.02	2.60632e+06	8.21111e+06
p22@LPAR1	frequently deployed	-1.38946	-1.60724	895.11	2727.12	895.11	2727.12	3.29875e+06	9.67383e+06
p3@LPAR1	frequently deployed	-1.55061	-1.66353	9885.59	31316.6	9885.59	31316.6	2.92999e+07	7.22871e+07
p4@LPAR1	frequently deployed	-0.877845	-0.985713	9705.52	19219.8	9705.52	19219.8	2.43372e+07	4.23891e+07
p5@LPAR1	frequently deployed	-1.53173	-1.56189	3780.23	11160.8	3780.23	11160.8	9.77776e+06	2.51279e+07
p6@LPAR1	frequently deployed	-0.583456	-0.663846	4892.03	7750.45	4892.03	7750.45	1.28459e+07	1.76542e+07
p8@LPAR1	frequently deployed	-1.08854	-1.22256	2462.73	5747.04	2462.73	5747.04	7.45044e+06	1.40236e+07
p9@LPAR1	frequently deployed	-1.51503	-1.5375	1894.82	5500.5	1894.82	5500.5	5.16125e+06	1.33675e+07
p1@LPAR2	frequently deployed	1.98609	1.88818	110544	29863.2	110544	29863.2	4.66788e+06	1.31031e+06
p2@LPAR2	frequently deployed	-0.19593	-0.386212	2772.63	3623.71	2772.63	3623.71	530047	529455
p3@LPAR2	frequently deployed	1.85079	1.74393	10688.7	3191.18	10688.7	3191.18	668569	175369
p4@LPAR2	frequently deployed	1.37661	1.26454	2102.26	875.029	2102.26	875.029	184319	68009.5
p1@LPAR3	frequently deployed	0.134242	0.243356	9547.64	8065.63	9547.64	8065.63	1.25781e+07	1.10953e+07
p1@LPAR5	frequently deployed	0.29797	0.341482	38241	30181	38241	30181	3.15088e+07	2.6153e+07
p1@LPAR6	frequently deployed	-2.42047	-2.30634	29897.6	147882	29897.6	147882	856706	3.80068e+06
p1@LPCAT1	frequently deployed	1.1355	1.24306	644687	272365	644687	272365	2.35802e+06	1.02157e+06
p22@LPCAT1	frequently deployed	2.47508	2.70131	14537.8	2235.24	14537.8	2235.24	25906.8	4335.94
p3@LPCAT1	frequently deployed	0.874966	0.910368	17411.3	9263.65	17411.3	9263.65	239691	133261
p4@LPCAT1	frequently deployed	1.05866	1.13984	8735.75	3964.38	8735.75	3964.38	123616	60980.4
p1@LPCAT2	frequently deployed	-0.861753	-0.795708	79529.8	138058	79529.8	138058	251710	455246
p2@LPCAT2	frequently deployed	-1.13158	-0.972127	68607.9	134590	68607.9	134590	161228	318619
p3@LPCAT2	frequently deployed	-0.846486	-0.75828	9604.37	16245.5	9604.37	16245.5	37987.6	67081.9
p1@LPCAT3	frequently deployed	-0.0843332	-0.142631	247734	273478	247734	273478	907760	902277
p4@LPCAT3	frequently deployed	0.517124	0.470993	4622.1	3334.7	4622.1	3334.7	20414.5	13837.8
p5@LPCAT3	frequently deployed	0.331413	0.260824	4321.01	3606.36	4321.01	3606.36	72824.9	53361.3
p1@LPCAT4	frequently deployed	0.257433	0.186694	249440	219162	249440	219162	679953	597710
p4@LPCAT4	frequently deployed	0.0960593	0.228849	2888.49	2464.79	2888.49	2464.79	89595.4	70447.3
p1@LPGAT1	frequently deployed	0.322557	0.364295	146894	114114	146894	114114	5.49812e+06	4.46792e+06
p10@LPGAT1	frequently deployed	-0.133889	-0.105428	1797.78	1934.08	1797.78	1934.08	72056.4	75619.8
p18@LPGAT1	frequently deployed	-0.152868	-0.233524	879.771	1034.35	879.771	1034.35	53776.2	61123.6
p2@LPGAT1	frequently deployed	-0.425017	-0.405595	42272.9	55996.2	42272.9	55996.2	1.34141e+06	2.02601e+06
p3@LPGAT1	frequently deployed	0.422719	0.429529	35431.9	26308.3	35431.9	26308.3	1.36716e+06	1.09402e+06
p4@LPGAT1	frequently deployed	0.0824691	0.132309	9340.71	8522.19	9340.71	8522.19	375210	362991
p5@LPGAT1	frequently deployed	0.441489	0.43058	6900.89	5120.2	6900.89	5120.2	329686	256457
p6@LPGAT1	frequently deployed	0.265984	0.277734	6108.35	5038.69	6108.35	5038.69	227796	193423
p7@LPGAT1	frequently deployed	-0.222557	-0.20218	3421.07	3935.72	3421.07	3935.72	156020	184470
p1@LPIN2	frequently deployed	0.191164	0.218128	128186	110199	128186	110199	9.99802e+07	8.56525e+07
p2@LPIN2	frequently deployed	-0.312798	-0.371935	38599.8	49951.6	38599.8	49951.6	3.26769e+07	4.24131e+07
p3@LPIN2	frequently deployed	-0.312069	-0.441207	38491.3	52261.2	38491.3	52261.2	3.38108e+07	4.42263e+07
p5@LPIN2	frequently deployed	-0.158383	-0.197824	4835.43	5546.08	4835.43	5546.08	5.41803e+06	6.28663e+06
p8@LPIN2	frequently deployed	-0.585312	-0.6533	1197.32	1883.11	1197.32	1883.11	1.70803e+06	2.67312e+06
p1@LPIN3	frequently deployed	0.942895	0.92301	70137.7	36991.1	70137.7	36991.1	1.07514e+07	5.72692e+06
p2@LPIN3	frequently deployed	2.52264	2.37253	31086.1	6002.93	31086.1	6002.93	9.37389e+06	1.58074e+06
p1@LPL	frequently deployed	-4.74486	-5.01486	23109.6	747166	23109.6	747166	836397	1.4185e+07
p1@LPP	frequently deployed	-0.330881	-0.294409	148730	182400	148730	182400	9.84718e+08	1.22384e+09
p19@LPP	frequently deployed	-0.608677	-0.669407	1004.23	1597.14	1004.23	1597.14	1.19595e+07	1.77744e+07
p2@LPP	frequently deployed	-2.69261	-3.09205	4487.39	38264.2	4487.39	38264.2	1.20363e+08	6.87845e+08
p20@LPP	frequently deployed	-1.15729	-1.07953	804.617	1700.44	804.617	1700.44	1.05189e+07	2.39923e+07
p3@LPP	frequently deployed	-1.25524	-1.63047	8679.67	26873.4	8679.67	26873.4	1.36116e+08	3.14438e+08
p34@LPP	frequently deployed	2.16172	2.06573	729.384	174.225	729.384	174.225	2.45227e+07	5.06746e+06
p4@LPP	frequently deployed	-0.124637	-0.366969	8112.46	10462.2	8112.46	10462.2	6.84958e+07	8.39732e+07
p5@LPP	frequently deployed	0.862559	0.798724	12644.4	7268.74	12644.4	7268.74	1.34127e+08	7.05919e+07
p62@LPP	frequently deployed	-0.492955	-0.48557	28439.7	39819.6	28439.7	39819.6	2.00874e+08	2.84008e+08
p63@LPP	frequently deployed	-0.250249	-0.229218	33485.2	39251.3	33485.2	39251.3	2.19988e+08	2.59991e+08
p7@LPP	frequently deployed	0.225302	0.204168	5705.53	4952.62	5705.53	4952.62	5.04113e+07	4.17774e+07
p9@LPP	frequently deployed	0.717527	0.508029	3802.3	2673.71	3802.3	2673.71	5.1401e+07	3.08112e+07
p2@LPXN	frequently deployed	-0.644646	-0.670125	35418.7	56358.6	35418.7	56358.6	123518	193959
p6@LPXN	frequently deployed	-0.703753	-0.657677	2039.7	3217.72	2039.7	3217.72	3306.79	6314.67
p1@LRBA	frequently deployed	0.229357	0.182094	139734	123165	139734	123165	3.94487e+06	3.45303e+06
p2@LRBA	frequently deployed	1.00206	0.891706	115778	62401.8	115778	62401.8	2.32934e+06	1.30086e+06
p3@LRBA	frequently deployed	0.989605	0.994538	39121.6	19635	39121.6	19635	835346	440765
p4@LRBA	frequently deployed	0.660572	0.656961	5424.12	3440.05	5424.12	3440.05	208644	134207
p9@LRBA	frequently deployed	0.558031	0.502732	1889.41	1333.49	1889.41	1333.49	70666.7	52054
p1@LRCH1	frequently deployed	0.398426	0.349521	148896	116861	148896	116861	904898	737953
p2@LRCH1	frequently deployed	-0.197554	-0.242054	49839.8	58944.3	49839.8	58944.3	179927	216531
p3@LRCH1	frequently deployed	0.185084	0.217089	17469.7	15029.1	17469.7	15029.1	108681	98523.8
p4@LRCH1	frequently deployed	0.531713	0.511181	15942	11185.7	15942	11185.7	122470	89067.4
p6@LRCH1	frequently deployed	-0.835905	-0.757412	1790.74	3027.17	1790.74	3027.17	6014.65	11294.2
p7@LRCH1	frequently deployed	-0.16076	-0.283788	2387.93	2907.04	2387.93	2907.04	17446.2	24514.1
p1@LRCH2	frequently deployed	-0.263712	-0.293602	22428.7	27490.8	22428.7	27490.8	27973.3	32742.6
p2@LRCH2	frequently deployed	-0.486518	-0.551754	6220.3	9118.13	6220.3	9118.13	14603	19784.7
p1@LRCH3	frequently deployed	0.348485	0.335024	420609	333446	420609	333446	502399	397759
p1@LRCH4	frequently deployed	0.263645	0.230337	437705	373115	437705	373115	667853	554923
p5@LRCH4	frequently deployed	1.22194	1.21204	7980.23	3444.73	7980.23	3444.73	27511.9	12502.8
p1@LRFN3	frequently deployed	-0.00295579	-0.0174812	81625.4	82620.5	81625.4	82620.5	6.66415e+06	6.75598e+06
p2@LRFN3	frequently deployed	-0.106314	-0.138939	8256.79	9091.51	8256.79	9091.51	800928	847169
p3@LRFN3	frequently deployed	-0.591492	-0.821481	1269.17	2242.9	1269.17	2242.9	211987	320518
p1@LRFN4	frequently deployed	0.940973	0.901826	150881	80752.8	150881	80752.8	2.81692e+06	1.47146e+06
p3@LRFN4	frequently deployed	1.19437	1.21489	41240.1	17766.5	41240.1	17766.5	1.33171e+06	562887
p4@LRFN4	frequently deployed	0.758881	0.745798	25354.1	15119.6	25354.1	15119.6	950393	547049
p5@LRFN4	frequently deployed	1.24638	1.10514	17004.8	7904.82	17004.8	7904.82	612524	266432
p1@LRG1	frequently deployed	-2.12161	-3.11848	24446.8	212314	24446.8	212314	51721.8	736859
p2@LRG1	frequently deployed	0.455343	0.293534	7948.78	6485.42	7948.78	6485.42	37418.6	26644
p3@LRG1	frequently deployed	1.14474	1.0099	3452.84	1714.62	3452.84	1714.62	26383.1	11925.8
p1@LRGUK	frequently deployed	-1.00089	-1.08045	1441.04	3047.38	1441.04	3047.38	3532.86	7572.49
p1@LRIF1	frequently deployed	0.956348	0.929504	337117	176999	337117	176999	2.15987e+06	1.10505e+06
p2@LRIF1	frequently deployed	0.623789	0.573309	124659	83780.3	124659	83780.3	898626	603189
p3@LRIF1	frequently deployed	1.05861	0.997847	11736.3	5876.9	11736.3	5876.9	75126.3	37451.1
p4@LRIF1	frequently deployed	-0.426289	-0.44139	1022.04	1387.84	1022.04	1387.84	1200.89	1819.74
p5@LRIF1	frequently deployed	0.681721	0.683013	2665.87	1660.47	2665.87	1660.47	26428	16092.1
p1@LRIG1	frequently deployed	-1.23499	-1.20591	71428.9	164774	71428.9	164774	1.2743e+06	3.07871e+06
p2@LRIG1	frequently deployed	-0.983749	-1.05512	1005.71	2089.76	1005.71	2089.76	38228.4	74901
p1@LRIG2	frequently deployed	0.568769	0.595165	203984	135031	203984	135031	1.16154e+06	792298
p1@LRIG3	frequently deployed	-0.785461	-0.627297	39021.2	60274.8	39021.2	60274.8	355163	563709
p2@LRIG3	frequently deployed	0.221658	0.224963	21890.8	18730.1	21890.8	18730.1	2652.24	2212.38
p3@LRIG3	frequently deployed	-0.550926	-0.298965	7635.5	9393.66	7635.5	9393.66	13374.9	16429.6
p4@LRIG3	frequently deployed	0.413847	0.490312	10867.9	7736.56	10867.9	7736.56	121273	85032.3
p5@LRIG3	frequently deployed	-0.449619	-0.164845	6585.16	7382.26	6585.16	7382.26	17570.7	19475.2
p6@LRIG3	frequently deployed	0.946236	0.921179	8620.77	4552.43	8620.77	4552.43	120667	62379.7
p9@LRIG3	frequently deployed	0.21055	0.185676	784.468	689.733	784.468	689.733	4411.38	3715.17
p1@LRP1	frequently deployed	-2.02386	-1.87044	200113	731703	200113	731703	2.82635e+06	1.01905e+07
p2@LRP1	frequently deployed	-2.46299	-2.40877	47427	251847	47427	251847	503106	2.55298e+06
p3@LRP1	frequently deployed	-1.98501	-2.04165	37584.2	154741	37584.2	154741	405183	1.64184e+06
p4@LRP1	frequently deployed	-1.3847	-1.36169	18763.8	48220.3	18763.8	48220.3	267615	673031
p5@LRP1	frequently deployed	-2.45824	-2.51096	3359.61	19149.8	3359.61	19149.8	4643.49	24700
p6@LRP1	frequently deployed	-2.45523	-2.57643	1383.43	8251.66	1383.43	8251.66	27647.1	165412
p7@LRP1	frequently deployed	-1.97287	-1.84995	1402.12	5054.45	1402.12	5054.45	53949.1	192517
p1@LRP10	frequently deployed	0.0816375	0.0798532	559772	529631	559772	529631	7.23517e+06	6.79308e+06
p2@LRP10	frequently deployed	-0.362354	-0.341365	285178	361307	285178	361307	3.99429e+06	5.10673e+06
p25@LRP10	frequently deployed	-0.0938663	-0.131447	4779.52	5235.45	4779.52	5235.45	54481.4	61959.5
p26@LRP10	frequently deployed	-0.0784821	-0.137299	4168.47	4584.67	4168.47	4584.67	37383.3	40349.2
p3@LRP10	frequently deployed	-0.803758	-0.806511	25687	44926	25687	44926	114373	204502
p4@LRP10	frequently deployed	-0.10232	-0.14947	26733.1	29651.3	26733.1	29651.3	350473	373182
p5@LRP10	frequently deployed	-0.0875376	-0.0960933	28231.1	30175.6	28231.1	30175.6	302894	345260
p6@LRP10	frequently deployed	-0.82776	-0.789059	14591.5	25213.3	14591.5	25213.3	74856.3	127342
p7@LRP10	frequently deployed	0.286852	0.228134	26098.3	22281.2	26098.3	22281.2	318530	273807
p1@LRP11	frequently deployed	0.451818	0.408794	188355	141879	188355	141879	1.80234e+06	1.35188e+06
p2@LRP11	frequently deployed	0.542564	0.486937	43508.8	31045.2	43508.8	31045.2	54297.4	37896.3
p4@LRP11	frequently deployed	-0.469539	-0.548978	1117.06	1634.32	1117.06	1634.32	20338.2	27282.6
p6@LRP11	frequently deployed	-0.607398	-0.739772	602.691	1006.44	602.691	1006.44	13866.7	20194.2
p1@LRP12	frequently deployed	0.0565511	0.0628028	50289	48146.8	50289	48146.8	530632	508052
p3@LRP12	frequently deployed	0.000539834	-0.0666865	23884.2	25014.1	23884.2	25014.1	30823.7	31141
p4@LRP12	frequently deployed	-0.54053	-0.446545	32311.2	44032.9	32311.2	44032.9	132669	189885
p1@LRP1B	frequently deployed	-1.9714	-1.71245	8583.65	28130.1	8583.65	28130.1	138700	498679
p2@LRP1B	frequently deployed	-1.82437	-1.74222	4888.57	16354.7	4888.57	16354.7	79620.7	301950
p3@LRP1B	frequently deployed	-1.86653	-1.74684	2899.15	9730.21	2899.15	9730.21	55620.5	197081
p4@LRP1B	frequently deployed	-0.278598	0.572434	5098.51	3428.65	5098.51	3428.65	319312	223324
p5@LRP1B	frequently deployed	-2.06434	-2.31171	1042.26	5174.5	1042.26	5174.5	23032.9	93823.9
p1@LRP2BP	frequently deployed	-1.41927	-1.4248	3359.75	9020.19	3359.75	9020.19	2.63297e+06	8.04401e+06
p1@LRP3	frequently deployed	-0.116956	-0.142661	106954	118071	106954	118071	1.45997e+06	1.58806e+06
p2@LRP3	frequently deployed	0.207573	0.159681	81941.1	73355.6	81941.1	73355.6	1.24418e+06	1.09266e+06
p3@LRP3	frequently deployed	0.0457689	0.0339648	5907.71	5770.26	5907.71	5770.26	119384	112479
p4@LRP3	frequently deployed	0.308603	0.277347	5744.7	4739.99	5744.7	4739.99	98473	78230
p1@LRP4	frequently deployed	-0.703274	-0.818628	22051.6	38893.1	22051.6	38893.1	182734	320931
p1@LRP5	frequently deployed	0.984468	0.968385	75907.8	38794.8	75907.8	38794.8	225962	113219
p2@LRP5	frequently deployed	1.20335	1.21593	42053.7	18103.9	42053.7	18103.9	170769	72322.7
p3@LRP5	frequently deployed	1.14933	1.13888	18027.1	8186.33	18027.1	8186.33	98982.5	43177.4
p4@LRP5	frequently deployed	1.16433	1.09736	6575.37	3073.15	6575.37	3073.15	37799.7	16289.7
p1@LRP6	frequently deployed	0.703816	0.727469	115735	69899.4	115735	69899.4	1.0318e+06	616641
p2@LRP6	frequently deployed	-0.14434	-0.107167	14159.2	15251.1	14159.2	15251.1	66945.6	72300.4
p4@LRP6	frequently deployed	0.354883	0.372717	1342.37	1036.75	1342.37	1036.75	37741.9	24885.3
p5@LRP6	frequently deployed	0.70915	0.691067	1138.78	705.358	1138.78	705.358	16600.4	9500.79
p1@LRP8	frequently deployed	1.53558	1.46633	142271	51488.1	142271	51488.1	866167	304369
p2@LRP8	frequently deployed	1.44535	1.46642	5989.35	2167.42	5989.35	2167.42	40673.7	14123.1
p1@LRPAP1	frequently deployed	-0.0142563	-0.0242187	715285	727394	715285	727394	321443	328523
p1@LRR1	frequently deployed	1.26801	1.21861	119943	51539.1	119943	51539.1	316702	137592
p2@LRR1	frequently deployed	1.99913	1.90654	111165	29651.1	111165	29651.1	155535	41007
p3@LRR1	frequently deployed	1.82036	1.82058	19831.6	5614.46	19831.6	5614.46	229031	67221.9
p5@LRR1	frequently deployed	0.137814	-0.466909	596.413	824.329	596.413	824.329	16248.8	19441.1
p6@LRR1	frequently deployed	0.663486	0.223268	543.353	465.449	543.353	465.449	17815.1	16036.8
p8@LRR1	frequently deployed	2.55176	2.79921	2025.67	291.019	2025.67	291.019	96734.2	18706.5
p1@LRRC1	frequently deployed	0.97953	0.912651	75030.2	39856.6	75030.2	39856.6	715327	371069
p2@LRRC1	frequently deployed	0.592477	0.572161	12015.7	8081.87	12015.7	8081.87	93695.3	58385.4
p3@LRRC1	frequently deployed	0.253986	0.341129	5829.98	4602.32	5829.98	4602.32	39077.1	29831.9
p6@LRRC1	frequently deployed	0.657555	0.7052	1638.56	1005.02	1638.56	1005.02	19097.9	12158.7
p8@LRRC1	frequently deployed	0.65158	0.671242	1099.98	690.751	1099.98	690.751	8385.23	5552.95
p1@LRRC10B	frequently deployed	0.832584	0.270645	5861.14	4858.58	5861.14	4858.58	255060	130604
p1@LRRC14	frequently deployed	0.716313	0.731975	64413.2	38781.8	64413.2	38781.8	2.84226e+06	1.72138e+06
p1@LRRC15	frequently deployed	1.62562	1.52366	162965	56679.4	162965	56679.4	5.99406e+07	2.54443e+07
p1@LRRC17	frequently deployed	-0.692698	-0.632692	60685.3	94089.8	60685.3	94089.8	6.48317e+07	9.93678e+07
p2@LRRC17	frequently deployed	-0.410747	-0.474286	42419.9	58931.1	42419.9	58931.1	4.66605e+07	6.2607e+07
p1@LRRC2	frequently deployed	-1.27193	-1.25575	5298.06	12651.3	5298.06	12651.3	3.33561e+06	1.02535e+07
p1@LRRC20	frequently deployed	0.516353	0.502017	27926.4	19719.3	27926.4	19719.3	5.48085e+06	3.89321e+06
p1@LRRC23	frequently deployed	0.386699	0.371773	58641.8	45320.3	58641.8	45320.3	1.2476e+06	962674
p2@LRRC23	frequently deployed	1.16875	1.32271	43245.4	17288.7	43245.4	17288.7	4.30088e+07	1.75546e+07
p3@LRRC23	frequently deployed	-1.84844	-2.00592	1201.05	4823.97	1201.05	4823.97	58964.7	241816
p4@LRRC23	frequently deployed	-1.26717	-1.40422	1587.02	4200.43	1587.02	4200.43	93649.2	268464
p5@LRRC23	frequently deployed	0.267065	0.0833718	1654.58	1561.67	1654.58	1561.67	80930.5	66802.5
p9@LRRC23	frequently deployed	0.814004	1.03654	942.932	459.674	942.932	459.674	2.02252e+06	974444
p1@LRRC24	frequently deployed	0.728689	0.648274	15395.4	9822.91	15395.4	9822.91	1.43024e+06	928936
p1@LRRC26	frequently deployed	-1.08226	-0.893414	3891.79	7229.27	3891.79	7229.27	138470	368873
p1@LRRC27	frequently deployed	-0.204273	-0.233238	46368.8	54505.2	46368.8	54505.2	1.66975e+06	2.01917e+06
p8@LRRC27	frequently deployed	0.911557	1.11647	947.026	436.788	947.026	436.788	96369.6	46707.6
p1@LRRC28	frequently deployed	0.536621	0.541744	175531	120579	175531	120579	1.91299e+07	1.31566e+07
p2@LRRC28	frequently deployed	0.268012	0.0606865	5758.6	5521.39	5758.6	5521.39	931103	978915
p1@LRRC3	frequently deployed	0.16017	0.121134	33545.1	30843.5	33545.1	30843.5	1.14148e+06	1.09445e+06
p1@LRRC32	frequently deployed	-3.31514	-3.25213	11138.9	106128	11138.9	106128	2.40221e+06	1.88443e+07
p1@LRRC34	frequently deployed	0.29173	0.29172	14036.3	11466.7	14036.3	11466.7	193710	151211
p2@LRRC34	frequently deployed	-0.12694	-0.174905	2156.21	2434.13	2156.21	2434.13	887.489	1074.71
p3@LRRC34	frequently deployed	-1.31077	-1.2859	1851.12	4513.65	1851.12	4513.65	11685.8	29787.1
p1@LRRC37A3	frequently deployed	1.03353	1.07009	139511	66447.6	139511	66447.6	131805	64820.2
p4@LRRC37B	frequently deployed	0.123549	0.0870401	91896.6	86516.2	91896.6	86516.2	3.52433e+07	3.28675e+07
p1@LRRC3C	frequently deployed	-1.09939	-1.05648	1747.17	3633.86	1747.17	3633.86	977321	2.17836e+06
p1@LRRC4	frequently deployed	-2.19742	-2.28053	2508.84	12189.4	2508.84	12189.4	183715	874384
p1@LRRC40	frequently deployed	0.428756	0.458566	339124	246784	339124	246784	473963	350476
p3@LRRC41	frequently deployed	0.127718	0.125416	86372.9	79181.5	86372.9	79181.5	69210.2	63034
p5@LRRC41	frequently deployed	0.145708	0.0944196	9588.42	8980.98	9588.42	8980.98	101871	89785.6
p6@LRRC41	frequently deployed	-0.0613109	-0.266028	4466.92	5371.44	4466.92	5371.44	9326.93	11140
p1@LRRC42	frequently deployed	0.869195	0.837237	193931	108546	193931	108546	2.73396e+07	1.51803e+07
p2@LRRC42	frequently deployed	0.463702	0.467551	89921.4	65030.4	89921.4	65030.4	1.33967e+07	9.70166e+06
p3@LRRC42	frequently deployed	1.74358	1.939	47379	12356.3	47379	12356.3	8.34113e+06	2.34381e+06
p1@LRRC45	frequently deployed	1.18493	1.18012	77942	34397	77942	34397	755705	337840
p2@LRRC45	frequently deployed	1.79596	1.85762	3489.01	962.726	3489.01	962.726	55637.3	16499.7
p1@LRRC46	frequently deployed	0.872485	0.896356	44045	23662.8	44045	23662.8	509435	310991
p4@LRRC46	frequently deployed	0.117154	-0.123706	854.97	931.515	854.97	931.515	33480.1	36768.4
p1@LRRC47	frequently deployed	0.564094	0.564843	493129	333369	493129	333369	491314	331284
p4@LRRC49	frequently deployed	-1.24396	-1.19352	5656.45	12936.9	5656.45	12936.9	5.27097e+06	1.43558e+07
p5@LRRC49	frequently deployed	-0.883574	-0.858895	4429.61	8033.75	4429.61	8033.75	3.78066e+06	7.5607e+06
p1@LRRC4B	frequently deployed	-2.03852	-2.49582	7837.65	44208.1	7837.65	44208.1	1.73328e+07	6.42101e+07
p1@LRRC56	frequently deployed	0.980606	1.05699	12145	5837.3	12145	5837.3	1.54638e+06	835665
p1@LRRC57	frequently deployed	0.15653	0.178531	138854	122692	138854	122692	1.24109e+06	1.09482e+06
p2@LRRC57	frequently deployed	0.384142	0.363755	42882.7	33325.9	42882.7	33325.9	353600	275593
p1@LRRC58	frequently deployed	0.842601	0.812579	261641	148969	261641	148969	788884	440507
p2@LRRC58	frequently deployed	0.87893	0.882786	27031.4	14659.6	27031.4	14659.6	34373	18563.2
p3@LRRC58	frequently deployed	0.974539	0.960801	10711.2	5503.11	10711.2	5503.11	59248.9	29445
p5@LRRC58	frequently deployed	1.23288	1.19449	6367.89	2782.39	6367.89	2782.39	33024.7	14672.8
p1@LRRC59	frequently deployed	0.809356	0.787123	1.68643e+06	977284	1.68643e+06	977284	9.65906e+06	5.65025e+06
p1@LRRC61	frequently deployed	1.64951	1.50025	93281.6	32974.3	93281.6	32974.3	4.68049e+07	1.76748e+07
p2@LRRC61	frequently deployed	1.17007	1.23263	41079	17480.8	41079	17480.8	1.775e+07	8.04364e+06
p3@LRRC61	frequently deployed	2.51606	2.66316	34917.2	5512.51	34917.2	5512.51	2.69667e+07	5.34975e+06
p4@LRRC61	frequently deployed	1.26097	1.294	15587	6356.69	15587	6356.69	7.59129e+06	3.55156e+06
p1@LRRC63	frequently deployed	-0.893447	-0.843848	4799.57	8614.41	4799.57	8614.41	262004	599394
p1@LRRC73	frequently deployed	0.138524	-0.0338476	28764.7	29447.5	28764.7	29447.5	751617	749692
p2@LRRC73	frequently deployed	0.203061	-0.0274565	3883.64	3958.26	3883.64	3958.26	109647	116031
p3@LRRC73	frequently deployed	-0.152683	-0.258624	2701.75	3232.21	2701.75	3232.21	90993.7	111557
p1@LRRC75A	frequently deployed	0.215595	0.111444	6603.31	6112.43	6603.31	6112.43	38688	36424.1
p2@LRRC75A	frequently deployed	0.871294	0.946169	7511.58	3898.58	7511.58	3898.58	67339.7	37507.5
p3@LRRC75A	frequently deployed	-0.286889	-0.27806	1302.26	1579.07	1302.26	1579.07	2919.22	3777.75
p4@LRRC75A	frequently deployed	0.529959	0.493556	1025.15	728.136	1025.15	728.136	11962.1	8680.3
p1@LRRC75B	frequently deployed	-0.464925	-0.436299	33658.4	45544.2	33658.4	45544.2	46873.2	62995.7
p1@LRRC8A	frequently deployed	0.0912428	0.0596947	284272	272749	284272	272749	1.80265e+08	1.7156e+08
p10@LRRC8A	frequently deployed	0.566547	0.66764	2342.3	1474.56	2342.3	1474.56	2.31652e+06	1.64631e+06
p9@LRRC8A	frequently deployed	-0.856203	-1.00919	695.592	1400.07	695.592	1400.07	1.13967e+06	2.06911e+06
p1@LRRC8B	frequently deployed	-0.00452671	-0.0175517	71205.9	72077.5	71205.9	72077.5	1.26932e+08	1.39764e+08
p2@LRRC8B	frequently deployed	0.711578	0.673842	79411.6	49778	79411.6	49778	1.32284e+08	8.54234e+07
p3@LRRC8B	frequently deployed	-0.0839775	-0.109223	1661.02	1791.66	1661.02	1791.66	7.28368e+06	8.82974e+06
p2@LRRC8C	frequently deployed	-0.700931	-0.715196	7341.2	12052.1	7341.2	12052.1	1.76572e+07	3.06124e+07
p3@LRRC8C	frequently deployed	-1.1809	-1.04683	3997.33	8258.44	3997.33	8258.44	1.02889e+07	2.16105e+07
p4@LRRC8C	frequently deployed	0.364344	0.444481	10528.2	7736.63	10528.2	7736.63	1.77232e+07	1.43322e+07
p5@LRRC8C	frequently deployed	0.231786	0.265307	8325.37	6926.89	8325.37	6926.89	1.38793e+07	1.18346e+07
p1@LRRC8D	frequently deployed	0.515155	0.456505	208940	152265	208940	152265	6.63198e+08	5.00922e+08
p16@LRRC8D	frequently deployed	2.11838	1.88111	957.665	259.982	957.665	259.982	2.62967e+07	4.32348e+06
p19@LRRC8D	frequently deployed	0.4218	0.438687	604.738	446.179	604.738	446.179	4.72766e+06	3.66538e+06
p2@LRRC8D	frequently deployed	0.541582	0.548595	56779.5	38819.3	56779.5	38819.3	1.38061e+08	9.62347e+07
p3@LRRC8D	frequently deployed	0.93446	0.959711	38934.2	20018.4	38934.2	20018.4	1.22202e+08	6.48549e+07
p4@LRRC8D	frequently deployed	-0.0312715	-0.0853216	8410.01	8922.38	8410.01	8922.38	2.56304e+07	2.64774e+07
p7@LRRC8D	frequently deployed	1.40167	1.22613	3340.04	1427.75	3340.04	1427.75	3.8151e+07	1.50841e+07
p9@LRRC8D	frequently deployed	1.74389	1.63802	2940.01	944.619	2940.01	944.619	3.6385e+07	1.0626e+07
p1@LRRC8E	frequently deployed	1.41131	1.35614	26432.6	10325.3	26432.6	10325.3	6.68365e+06	2.49426e+06
p2@LRRC8E	frequently deployed	1.77296	1.63612	19572.7	6296.92	19572.7	6296.92	5.64897e+06	1.75486e+06
p1@LRRCC1	frequently deployed	1.21043	1.17227	122414	54318	122414	54318	385508	169351
p2@LRRCC1	frequently deployed	1.22585	1.1379	8525.23	3874.03	8525.23	3874.03	16340.1	7856.54
p2@LRRFIP1	frequently deployed	-0.451791	-0.361789	98283.1	126296	98283.1	126296	213503	274042
p1@LRRFIP2	frequently deployed	-0.231837	-0.209836	614453	710649	614453	710649	3.98433e+08	4.59258e+08
p2@LRRFIP2	frequently deployed	-0.516933	-0.529083	41595.2	60022.4	41595.2	60022.4	3.21214e+07	4.54663e+07
p3@LRRFIP2	frequently deployed	-0.360687	-0.291044	7052.47	8628.88	7052.47	8628.88	5.99695e+06	7.69659e+06
p4@LRRFIP2	frequently deployed	-0.273204	-0.412234	3409.86	4537.66	3409.86	4537.66	3.62499e+06	4.60171e+06
p5@LRRFIP2	frequently deployed	-0.813081	-0.881714	2550.1	4698.72	2550.1	4698.72	2.40755e+06	4.51044e+06
p6@LRRFIP2	frequently deployed	0.078378	-0.115826	2687.53	2912.2	2687.53	2912.2	3.05438e+06	3.28765e+06
p1@LRRIQ1	frequently deployed	-0.701591	-0.752159	11692.9	19694.5	11692.9	19694.5	1.14858e+06	1.86851e+06
p1@LRRIQ3	frequently deployed	0.75181	0.81798	13403	7602.67	13403	7602.67	6.60877e+06	3.78726e+06
p2@LRRIQ3	frequently deployed	1.2279	1.17915	3051.04	1347.38	3051.04	1347.38	2.69273e+06	1.26069e+06
p1@LRRK1	frequently deployed	-0.414081	-0.362733	19787.9	25444.4	19787.9	25444.4	3.0644e+06	3.80707e+06
p2@LRRK1	frequently deployed	0.928542	0.987499	6188.59	3121.22	6188.59	3121.22	1.74826e+06	763281
p3@LRRK1	frequently deployed	-0.463402	-0.45586	2264.23	3105.62	2264.23	3105.62	492094	649042
p4@LRRK1	frequently deployed	-0.311912	-0.3179	1809.94	2256.12	1809.94	2256.12	439030	556963
p1@LRRK2	frequently deployed	-3.99604	-3.93408	2829.85	43255.3	2829.85	43255.3	24132.9	388464
p4@LRRK2	frequently deployed	-1.83485	-1.82013	886.408	3130.03	886.408	3130.03	17427.3	62371.8
p1@LRRN1	frequently deployed	-1.63808	-1.75176	37313.2	125659	37313.2	125659	9.73976e+07	3.11365e+08
p2@LRRN1	frequently deployed	-0.938773	-0.938442	4127.41	7910.01	4127.41	7910.01	9.53685e+06	1.97296e+07
p1@LRRN2	frequently deployed	-1.54068	-1.76148	1689.53	5728.28	1689.53	5728.28	1.10145e+07	2.63911e+07
p1@LRRN3	frequently deployed	-2.40663	-2.49163	12791.9	71943.2	12791.9	71943.2	2.96042e+07	1.31195e+08
p1@LRSAM1	frequently deployed	0.614993	0.635144	301296	193997	301296	193997	2.20072e+07	1.42352e+07
p2@LRSAM1	frequently deployed	0.866827	0.867547	17689.9	9695.44	17689.9	9695.44	1.50407e+06	825200
p4@LRSAM1	frequently deployed	0.583057	0.611281	5250.29	3436.92	5250.29	3436.92	592584	358474
p1@LRTOMT	frequently deployed	0.926019	0.836395	57839.5	32392.5	57839.5	32392.5	1.29714e+07	7.43338e+06
p2@LRTOMT	frequently deployed	0.777879	0.739508	13535.8	8107.18	13535.8	8107.18	3.59322e+06	2.12703e+06
p3@LRTOMT	frequently deployed	-0.958389	-0.904196	5948.73	11133	5948.73	11133	1.59479e+06	3.09808e+06
p4@LRTOMT	frequently deployed	0.367545	0.307718	2704.37	2184.91	2704.37	2184.91	1.05067e+06	783528
p1@LRWD1	frequently deployed	1.46166	1.34485	400042	157494	400042	157494	1.61975e+06	650743
p1@LSG1	frequently deployed	0.885205	0.864272	423868	232841	423868	232841	774267	422849
p1@LSM1	frequently deployed	0.141211	0.175747	404877	358441	404877	358441	1.87145e+06	1.66082e+06
p2@LSM1	frequently deployed	0.341263	0.37994	58614.5	45043.5	58614.5	45043.5	615207	477394
p3@LSM1	frequently deployed	0.365954	0.446099	22950.5	16846.2	22950.5	16846.2	239093	174927
p1@LSM10	frequently deployed	0.300064	0.300379	441174	358250	441174	358250	3.99201e+07	3.24358e+07
p1@LSM11	frequently deployed	0.976455	0.915884	65374.6	34649.8	65374.6	34649.8	79361.2	43911.6
p1@LSM12	frequently deployed	0.591687	0.579385	1.00685e+06	673835	1.00685e+06	673835	2.43947e+06	1.62632e+06
p1@LSM14A	frequently deployed	0.43307	0.416765	1.05499e+06	790294	1.05499e+06	790294	3.86336e+06	2.93875e+06
p2@LSM14A	frequently deployed	0.86769	0.8561	67569.3	37328.2	67569.3	37328.2	402217	222709
p3@LSM14A	frequently deployed	0.616157	0.578206	9775.7	6547.73	9775.7	6547.73	50027.7	35047.6
p4@LSM14A	frequently deployed	0.356716	0.443603	7882.96	5796.3	7882.96	5796.3	44354.9	34131.1
p5@LSM14A	frequently deployed	0.416861	0.449412	3862.28	2828.51	3862.28	2828.51	111061	95094.9
p6@LSM14A	frequently deployed	0.608634	0.42581	8587.77	6392.92	8587.77	6392.92	24113.4	16758.9
p1@LSM14B	frequently deployed	1.18258	1.18437	1.18903e+06	523196	1.18903e+06	523196	6.94265e+06	3.10691e+06
p1@LSM2	frequently deployed	0.984071	1.05979	701286	336408	701286	336408	4.23314e+06	2.20527e+06
p2@LSM2	frequently deployed	1.30797	1.25021	560773	235742	560773	235742	1.6998e+06	695710
p3@LSM2	frequently deployed	1.46994	1.451	62209.9	22754.4	62209.9	22754.4	356321	122360
p1@LSM3	frequently deployed	0.772826	0.757654	453315	268117	453315	268117	585681	348178
p2@LSM3	frequently deployed	0.753559	0.623448	37630.6	24426.7	37630.6	24426.7	106806	62402.9
p3@LSM3	frequently deployed	0.591412	0.49217	10200.2	7251.87	10200.2	7251.87	44953.7	28654.5
p1@LSM4	frequently deployed	0.954025	0.921643	850692	449087	850692	449087	1.67247e+06	889198
p2@LSM4	frequently deployed	1.04716	1.02032	763744	376532	763744	376532	2.13678e+06	1.07957e+06
p3@LSM4	frequently deployed	0.879543	0.855748	73884.4	40827	73884.4	40827	79392.6	44039.2
p1@LSM5	frequently deployed	1.05974	1.02199	439697	216523	439697	216523	580049	291318
p2@LSM5	frequently deployed	0.130889	0.110844	37062.5	34321.6	37062.5	34321.6	4.86823e+06	4.54538e+06
p1@LSM6	frequently deployed	0.399923	0.384279	509581	390421	509581	390421	8.87786e+07	6.8693e+07
p1@LSM7	frequently deployed	0.409818	0.368807	431223	333949	431223	333949	395508	312689
p1@LSM8	frequently deployed	0.65604	0.670564	803331	504701	803331	504701	1.30735e+06	829509
p2@LSM8	frequently deployed	0.731035	0.73239	511537	307897	511537	307897	1.47331e+06	892413
p2@LSR	frequently deployed	1.80253	1.60562	98946.9	32513.4	98946.9	32513.4	732595	218100
p4@LSR	frequently deployed	1.256	1.17594	10741.9	4754.32	10741.9	4754.32	104878	41163.2
p5@LSR	frequently deployed	0.688844	0.644074	3606.68	2307.93	3606.68	2307.93	120223	62957.5
p6@LSR	frequently deployed	2.01434	1.80389	4020.13	1151.37	4020.13	1151.37	34949.8	8134.63
p7@LSR	frequently deployed	0.99847	0.86948	2357.1	1290.15	2357.1	1290.15	33906.1	16832.8
p1@LSS	frequently deployed	0.435932	0.38158	885945	680048	885945	680048	1.91349e+06	1.37363e+06
p10@LTBP1	frequently deployed	-0.159384	-0.0417556	2736.46	2816.82	2736.46	2816.82	22495.2	24239.6
p3@LTBP1	frequently deployed	0.463831	0.286811	71748.2	58812.8	71748.2	58812.8	1.1314e+06	835573
p7@LTBP1	frequently deployed	0.976639	1.02316	22614.7	11127.3	22614.7	11127.3	346916	165113
p8@LTBP1	frequently deployed	0.467771	0.40781	7856.03	5921.61	7856.03	5921.61	60233.3	46227.7
p9@LTBP1	frequently deployed	0.182871	0.313711	3769.3	3032.66	3769.3	3032.66	31406.5	26534.7
p16@LTBP2	frequently deployed	-0.61915	-0.599068	2100.77	3182.12	2100.77	3182.12	59953.5	90099.9
p2@LTBP2	frequently deployed	-1.78363	-1.53316	16994.8	49186.2	16994.8	49186.2	377239	1.10193e+06
p1@LTBP3	frequently deployed	-1.50508	-1.47367	120995	336037	120995	336037	1.09765e+06	3.08828e+06
p11@LTBP3	frequently deployed	-0.928881	-0.838676	1804.24	3226.71	1804.24	3226.71	61790.3	120590
p2@LTBP3	frequently deployed	-0.695341	-0.64583	122470	191621	122470	191621	1.76876e+06	2.66338e+06
p3@LTBP3	frequently deployed	-0.195064	-0.275975	7136.15	8640.54	7136.15	8640.54	98453.1	112376
p4@LTBP3	frequently deployed	-1.70103	-1.56733	3600.36	10669.9	3600.36	10669.9	24569.5	73831.3
p52@LTBP3	frequently deployed	0.0533901	0.125276	4720.84	4328.2	4720.84	4328.2	74351	74253.1
p4@LTBR	frequently deployed	0.659467	0.362022	5967.68	4643.29	5967.68	4643.29	240465	130328
p1@LTC4S	frequently deployed	-0.512166	-1.10766	15516.4	33437.2	15516.4	33437.2	59024.6	175570
p2@LTC4S	frequently deployed	-0.0358125	-0.273492	22501	27197.6	22501	27197.6	97788.9	177586
p1@LTK	frequently deployed	1.30863	1.17622	5332.86	2359.83	5332.86	2359.83	59976.8	28901.2
p1@LTV1	frequently deployed	0.918227	0.904812	665797	355604	665797	355604	2.72313e+06	1.42104e+06
p2@LTV1	frequently deployed	0.85279	0.807813	14512.7	8290.36	14512.7	8290.36	85639.3	46370.9
p1@LUC7L	frequently deployed	0.388868	0.417448	715090	535422	715090	535422	2.02979e+06	1.54313e+06
p1@LUC7L2	frequently deployed	0.909813	0.869142	1.44948e+06	793552	1.44948e+06	793552	1.3511e+07	7.43715e+06
p3@LUC7L2	frequently deployed	1.65957	1.63445	46866.9	15095.5	46866.9	15095.5	402372	128638
p5@LUC7L2	frequently deployed	0.19547	0.272696	6953.8	5756.15	6953.8	5756.15	160350	137215
p1@LUC7L3	frequently deployed	0.178208	0.117886	1.15324e+06	1.06275e+06	1.15324e+06	1.06275e+06	4.47354e+06	4.25217e+06
p1@LUM	frequently deployed	-0.0990633	-0.280164	772731	938353	772731	938353	1.12888e+08	1.10727e+08
p2@LUM	frequently deployed	-1.32737	-1.6618	96650.8	305813	96650.8	305813	1.84162e+07	4.32879e+07
p3@LUM	frequently deployed	0.714756	0.579956	70117.2	46907.3	70117.2	46907.3	9.09769e+06	5.07219e+06
p1@LURAP1	frequently deployed	-2.08226	-2.2277	7918.71	37090.1	7918.71	37090.1	31715.8	137221
p1@LURAP1L	frequently deployed	1.5297	1.4969	263530	93372.5	263530	93372.5	6.45727e+06	2.14372e+06
p2@LURAP1L	frequently deployed	0.79161	0.757214	11011.2	6514.61	11011.2	6514.61	298252	159435
p4@LURAP1L	frequently deployed	-0.488804	-0.911711	1066.65	2006.67	1066.65	2006.67	44387.8	49815.4
p1@LUZP1	frequently deployed	-0.0399764	-0.210972	152450	176456	152450	176456	3.04898e+08	3.43634e+08
p2@LUZP1	frequently deployed	0.251691	0.285257	102101	83783.2	102101	83783.2	1.94029e+08	1.59406e+08
p3@LUZP1	frequently deployed	-1.32897	-1.29573	1687.95	4143.92	1687.95	4143.92	5.67926e+06	1.35673e+07
p1@LUZP2	frequently deployed	-0.661122	-0.82435	6171.32	10927.8	6171.32	10927.8	136365	259039
p3@LUZP2	frequently deployed	1.07445	1.16997	5827.84	2590.07	5827.84	2590.07	183575	73417.4
p1@LXN	frequently deployed	-0.210559	-0.0818139	295114	312333	295114	312333	2.62927e+06	2.9619e+06
p1@LY6D	frequently deployed	-0.345589	-0.425205	23097.9	31015	23097.9	31015	399492	363503
p1@LY6E	frequently deployed	0.759777	0.773563	2.34857e+06	1.37384e+06	2.34857e+06	1.37384e+06	1.59624e+08	9.34933e+07
p2@LY6E	frequently deployed	0.774862	0.790192	535069	309413	535069	309413	3.29344e+07	1.91901e+07
p4@LY6E	frequently deployed	1.00312	1.08273	22202.8	10482.7	22202.8	10482.7	18535	8978.6
p1@LY6G5B	frequently deployed	0.525072	0.585368	28805.9	19198.5	28805.9	19198.5	1.83719e+06	1.29672e+06
p10@LY6G5B	frequently deployed	0.617888	0.693213	21696.8	13419	21696.8	13419	995161	643004
p6@LY6G5B	frequently deployed	1.37035	1.45049	1157.93	423.685	1157.93	423.685	84384.9	32991.7
p9@LY6G5B	frequently deployed	1.44138	1.43591	289848	107132	289848	107132	3.60129e+07	1.31001e+07
p1@LY6G5C	frequently deployed	0.506111	0.539478	19400.9	13348.2	19400.9	13348.2	676584	454335
p2@LY6G5C	frequently deployed	0.133616	0.0833591	1012.47	955.631	1012.47	955.631	68377.8	66515.8
p3@LY6G5C	frequently deployed	-0.211152	-0.229471	1945.57	2280.99	1945.57	2280.99	67030.5	86210.2
p1@LY6K	frequently deployed	0.270686	0.410034	47808.5	35981	47808.5	35981	1.23636e+06	923053
p4@LY6K	frequently deployed	1.1859	1.33246	11587.3	4601.21	11587.3	4601.21	241948	92396.7
p1@LY96	frequently deployed	-2.35831	-2.20022	65041	298895	65041	298895	199079	994909
p1@LYAR	frequently deployed	1.08119	1.07488	453113	215098	453113	215098	7.63888e+07	3.58968e+07
p2@LYAR	frequently deployed	1.44579	1.36017	57335.3	22334.2	57335.3	22334.2	1.23753e+07	4.84665e+06
p4@LYAR	frequently deployed	0.79966	0.538602	1149.86	791.604	1149.86	791.604	505344	437621
p5@LYAR	frequently deployed	1.39499	1.46684	1582.28	572.427	1582.28	572.427	682562	300810
p1@LYL1	frequently deployed	-0.359083	-0.362776	27700.2	35619.7	27700.2	35619.7	2.12186e+06	2.96117e+06
p2@LYL1	frequently deployed	2.05032	1.9068	74914	19978.3	74914	19978.3	8.411e+06	2.27178e+06
p3@LYL1	frequently deployed	-0.481778	-0.399651	7842.08	10345.2	7842.08	10345.2	588510	785304
p5@LYL1	frequently deployed	3.02985	2.9125	30521.5	4053.74	30521.5	4053.74	4.10249e+06	537749
p6@LYL1	frequently deployed	1.18684	1.13147	9747.55	4449.28	9747.55	4449.28	869729	369996
p1@LYN	frequently deployed	-1.1471	-1.24532	227865	540202	227865	540202	5.35935e+08	1.34796e+09
p2@LYN	frequently deployed	-0.438088	-0.408367	33595.5	44587.3	33595.5	44587.3	6.60096e+07	9.93081e+07
p1@LYNX1	frequently deployed	-3.91807	-3.93702	11198	171515	11198	171515	659837	1.11518e+07
p3@LYNX1	frequently deployed	-2.42663	-2.35336	5639.03	28816.3	5639.03	28816.3	367684	1.83673e+06
p1@LYPD1	frequently deployed	-0.00835215	-0.122695	121424	132203	121424	132203	1.64816e+06	1.83387e+06
p2@LYPD1	frequently deployed	-0.0387989	-0.181669	1024.48	1161.97	1024.48	1161.97	127306	149515
p1@LYPD3	frequently deployed	2.0257	1.79509	42740.2	12315.7	42740.2	12315.7	299276	93066.4
p2@LYPD3	frequently deployed	2.09058	2.01576	8588.49	2123.8	8588.49	2123.8	74871.2	21511.3
p3@LYPD3	frequently deployed	1.8426	1.73722	5302.21	1590.39	5302.21	1590.39	48958.8	15334.6
p1@LYPD6	frequently deployed	1.28734	1.20834	69806	30209.6	69806	30209.6	2.88979e+08	1.17833e+08
p1@LYPD6B	frequently deployed	2.38645	2.30936	20897.2	4216	20897.2	4216	1.05149e+08	2.13164e+07
p2@LYPD6B	frequently deployed	2.43978	2.4259	11029.3	2052.48	11029.3	2052.48	6.85761e+07	1.35443e+07
p3@LYPD6B	frequently deployed	1.32342	1.377	4255.21	1638.34	4255.21	1638.34	2.41907e+07	1.09415e+07
p4@LYPD6B	frequently deployed	1.16667	1.29804	3115.99	1267.2	3115.99	1267.2	1.87277e+07	9.30982e+06
p5@LYPD6B	frequently deployed	1.51795	1.55191	2116.21	721.748	2116.21	721.748	1.5139e+07	5.87489e+06
p6@LYPD6B	frequently deployed	1.23539	1.34438	1499.67	590.605	1499.67	590.605	1.10031e+07	4.61053e+06
p7@LYPD6B	frequently deployed	2.2048	2.16583	1972.54	439.588	1972.54	439.588	1.89531e+07	4.33992e+06
p8@LYPD6B	frequently deployed	2.02129	2.09339	1960.05	459.295	1960.05	459.295	1.47634e+07	3.77079e+06
p1@LYPLA1	frequently deployed	0.735389	0.770426	400041	234522	400041	234522	2.03868e+06	1.22338e+06
p2@LYPLA1	frequently deployed	0.058354	0.104187	13603.9	12656.1	13603.9	12656.1	2060.49	2054.59
p1@LYPLA2	frequently deployed	0.801507	0.810947	49042.1	27954.4	49042.1	27954.4	1.92412e+06	1.11357e+06
p2@LYPLA2	frequently deployed	0.408967	0.438286	58511.5	43182.2	58511.5	43182.2	2.24859e+06	1.68125e+06
p3@LYPLA2	frequently deployed	0.22669	0.179102	33345.5	29452.5	33345.5	29452.5	1.45207e+06	1.26189e+06
p5@LYPLA2	frequently deployed	0.0279114	0.0746525	3907.27	3710.23	3907.27	3710.23	116765	116421
p1@LYPLAL1	frequently deployed	0.217928	0.193773	506482	442825	506482	442825	367547	325730
p2@LYPLAL1	frequently deployed	0.32385	0.327678	44423.3	35397.3	44423.3	35397.3	52042.1	42241.1
p1@LYRM1	frequently deployed	-0.0409038	-0.00838109	99960.8	100543	99960.8	100543	3.61955e+07	3.76318e+07
p10@LYRM1	frequently deployed	-1.29169	-1.3537	1763.8	4507.69	1763.8	4507.69	1.16042e+06	2.94692e+06
p14@LYRM1	frequently deployed	-0.979064	-0.896118	995.563	1852.79	995.563	1852.79	703271	1.54364e+06
p2@LYRM1	frequently deployed	-0.0399893	-0.0101018	68859.7	69343.5	68859.7	69343.5	2.53057e+07	2.59029e+07
p3@LYRM1	frequently deployed	0.611032	0.675913	85586.3	53571.6	85586.3	53571.6	3.2755e+07	2.08546e+07
p4@LYRM1	frequently deployed	0.165769	0.589712	24553.4	16315.1	24553.4	16315.1	1.1819e+07	9.16229e+06
p6@LYRM1	frequently deployed	-1.57161	-1.40892	5738.44	15237.8	5738.44	15237.8	3.26082e+06	9.80977e+06
p7@LYRM1	frequently deployed	-0.302316	-0.473143	3713.98	5155.49	3713.98	5155.49	2.72446e+06	3.57044e+06
p8@LYRM1	frequently deployed	0.0965038	0.178638	4337.02	3831.92	4337.02	3831.92	2.79862e+06	2.60444e+06
p9@LYRM1	frequently deployed	-0.229541	-0.239048	3845.45	4538.45	3845.45	4538.45	1.97126e+06	2.39676e+06
p1@LYRM2	frequently deployed	0.469287	0.472913	277443	199900	277443	199900	334168	243910
p1@LYRM4	frequently deployed	0.0590255	0.0619837	208265	199507	208265	199507	82165.8	80760.3
p11@LYRM4	frequently deployed	-0.325352	-0.423381	1972.88	2645.76	1972.88	2645.76	53032.1	66199.4
p2@LYRM4	frequently deployed	0.586945	0.603564	167202	110040	167202	110040	984792	646543
p1@LYRM7	frequently deployed	0.238367	0.271534	191402	158564	191402	158564	413372	352582
p4@LYRM7	frequently deployed	-0.816403	-1.00276	594.969	1192.22	594.969	1192.22	10502.9	21129.5
p1@LYRM9	frequently deployed	-0.705034	-0.685269	51278.8	82456.4	51278.8	82456.4	1.46506e+07	2.40203e+07
p1@LYSMD1	frequently deployed	0.748485	0.694333	66817.7	41293	66817.7	41293	240870	143531
p3@LYSMD1	frequently deployed	0.911866	0.884481	5039.55	2729.83	5039.55	2729.83	37600.8	18864.9
p1@LYSMD3	frequently deployed	-0.0644352	-0.0828107	172184	182357	172184	182357	1.84773e+07	2.00099e+07
p2@LYSMD3	frequently deployed	-0.249678	-0.249126	2468.01	2933.19	2468.01	2933.19	401014	456650
p3@LYSMD3	frequently deployed	-1.73325	-2.00611	489.145	1964.88	489.145	1964.88	181995	539737
p1@LYSMD4	frequently deployed	0.0903828	0.0994676	45446.4	42418.6	45446.4	42418.6	1184.88	1112.63
p1@LYST	frequently deployed	-0.966855	-0.789386	43388.4	74989.8	43388.4	74989.8	5.13285e+07	9.32301e+07
p2@LYST	frequently deployed	-0.756769	-0.572492	21690.7	32256.1	21690.7	32256.1	2.46961e+07	3.82491e+07
p3@LYST	frequently deployed	0.526597	0.373355	9262.14	7150.24	9262.14	7150.24	3.17807e+07	2.25706e+07
p4@LYST	frequently deployed	-1.12906	-1.11242	4558.8	9856.45	4558.8	9856.45	5.4457e+06	1.16504e+07
p6@LYST	frequently deployed	-0.316958	-0.0619432	2625.01	2740.17	2625.01	2740.17	3.84212e+06	4.1461e+06
p1@LYZ	frequently deployed	-4.02385	-3.27378	800435	7.74163e+06	800435	7.74163e+06	2.18923e+06	2.03403e+07
p1@LZIC	frequently deployed	0.436358	0.404799	186180	140629	186180	140629	3.12247e+07	2.36592e+07
p4@LZIC	frequently deployed	1.04248	1.04637	5689.69	2754.86	5689.69	2754.86	1.44385e+06	679225
p7@LZIC	frequently deployed	-0.0373222	0.0807965	1677.75	1586.38	1677.75	1586.38	641713	778191
p1@LZTR1	frequently deployed	0.304041	0.484556	254865	182156	254865	182156	533476	383912
p2@LZTR1	frequently deployed	0.888967	0.910581	26491.3	14092.6	26491.3	14092.6	80331.7	42523.6
p3@LZTR1	frequently deployed	1.17265	1.54401	13649.4	4680.82	13649.4	4680.82	182209	61420.9
p1@LZTS1	frequently deployed	0.511858	0.336207	20726.5	16417.9	20726.5	16417.9	5.66915e+07	3.81468e+07
p2@LZTS1	frequently deployed	0.837035	0.498837	11149.7	7890.41	11149.7	7890.41	3.81367e+07	2.06355e+07
p1@LZTS2	frequently deployed	-0.236225	-0.256129	98463.3	117592	98463.3	117592	7.38962e+06	8.38122e+06
p14@LZTS2	frequently deployed	0.665559	0.623168	1239.27	804.587	1239.27	804.587	379532	212235
p15@LZTS2	frequently deployed	0.578075	0.294807	1828.75	1490.76	1828.75	1490.76	411638	329377
p2@LZTS2	frequently deployed	1.15634	1.12413	74069.3	33981.3	74069.3	33981.3	1.11426e+07	4.99154e+06
p3@LZTS2	frequently deployed	0.358846	0.315031	24262.5	19503	24262.5	19503	2.4481e+06	1.94144e+06
p4@LZTS2	frequently deployed	1.31237	1.33867	29329.3	11596.4	29329.3	11596.4	4.99707e+06	1.89035e+06
p5@LZTS2	frequently deployed	-0.270993	-0.270123	4531.59	5464.69	4531.59	5464.69	422981	478197
p6@LZTS2	frequently deployed	0.436713	0.41876	5789.4	4330.86	5789.4	4330.86	960247	681875
p7@LZTS2	frequently deployed	-0.523694	-0.342169	3111.98	3944.94	3111.98	3944.94	305729	365849
p1@LZTS3	frequently deployed	-1.25102	-1.45921	20044.3	55113.5	20044.3	55113.5	6.22155e+06	1.61432e+07
p2@LZTS3	frequently deployed	-1.16895	-1.3314	738.373	1858.09	738.373	1858.09	289378	641510
p1@M6PR	frequently deployed	-0.0244524	-0.0265806	653585	665739	653585	665739	5.10401e+07	5.47365e+07
p2@M6PR	frequently deployed	-0.0300414	-0.0257813	38026.9	38712.6	38026.9	38712.6	3.42784e+06	3.52039e+06
p3@M6PR	frequently deployed	0.454835	0.504539	13885.5	9787.72	13885.5	9787.72	1.58811e+06	1.19214e+06
p5@M6PR	frequently deployed	0.127116	0.216421	1130.59	973.095	1130.59	973.095	186246	183425
p6@M6PR	frequently deployed	-2.40997	-2.60357	6347.96	38582.2	6347.96	38582.2	966057	6.87123e+06
p1@MAB21L1	frequently deployed	0.182693	0.863315	36811.3	20234.7	36811.3	20234.7	1.22424e+06	596823
p1@MACC1	frequently deployed	2.75267	2.64206	59437	9521.74	59437	9521.74	2.43596e+08	3.75205e+07
p2@MACC1	frequently deployed	2.19473	1.99409	8016.97	2012.47	8016.97	2012.47	4.82567e+07	8.75333e+06
p3@MACC1	frequently deployed	2.67877	2.50093	6355.94	1122.86	6355.94	1122.86	4.4072e+07	6.15025e+06
p4@MACC1	frequently deployed	2.45793	2.33461	6452.88	1279.28	6452.88	1279.28	4.10979e+07	6.99574e+06
p5@MACC1	frequently deployed	2.79804	2.39779	2211.65	419.67	2211.65	419.67	3.05526e+07	3.33107e+06
p1@MACROD1	frequently deployed	1.11352	1.08086	174060	82286	174060	82286	713108	335281
p2@MACROD1	frequently deployed	2.07844	2.01931	100429	24773.3	100429	24773.3	140427	32466.4
p3@MACROD1	frequently deployed	1.87929	1.86834	76571.8	20972.2	76571.8	20972.2	237294	64706.7
p5@MACROD1	frequently deployed	1.96426	1.61619	8646.5	2820.46	8646.5	2820.46	32184.1	8451.69
p1@MACROD2	frequently deployed	0.430149	-0.0373465	58755.1	60295.9	58755.1	60295.9	906450	825648
p1@MAD1L1	frequently deployed	1.20315	1.1215	120517	55391.6	120517	55391.6	8.37917e+06	3.9583e+06
p3@MAD1L1	frequently deployed	0.72321	0.722015	80604.1	48866.3	80604.1	48866.3	5.55577e+06	3.38358e+06
p1@MAD2L1	frequently deployed	1.99591	1.86368	420061	115422	420061	115422	1.70763e+06	491297
p2@MAD2L1	frequently deployed	2.64859	2.57697	23083	3868.55	23083	3868.55	39834	6429.95
p1@MAD2L2	frequently deployed	1.34499	1.40166	473312	179145	473312	179145	6.63991e+06	2.55383e+06
p2@MAD2L2	frequently deployed	1.33498	1.39839	46402.7	17603	46402.7	17603	567098	220185
p3@MAD2L2	frequently deployed	-0.49709	-0.84963	10064.2	18136	10064.2	18136	9.86959e+06	1.33965e+07
p4@MAD2L2	frequently deployed	1.11651	1.03939	4338.58	2110.86	4338.58	2110.86	5.17475e+06	3.54192e+06
p5@MAD2L2	frequently deployed	-0.192893	-0.534777	2236.82	3240.52	2236.82	3240.52	2.22505e+06	2.18197e+06
p1@MADCAM1	frequently deployed	-0.0739563	-0.0336454	9964.9	10200	9964.9	10200	270229	278516
p1@MADD	frequently deployed	0.448788	0.430902	204852	151959	204852	151959	2.19364e+07	1.67381e+07
p2@MADD	frequently deployed	0.55864	0.543571	107445	73715.1	107445	73715.1	1.1682e+07	8.36159e+06
p3@MADD	frequently deployed	0.901267	0.931459	40271.3	21115.4	40271.3	21115.4	5.67628e+06	3.03144e+06
p4@MADD	frequently deployed	-0.237881	-0.18075	2070.35	2346.69	2070.35	2346.69	339616	442159
p1@MAEA	frequently deployed	0.219833	0.232368	546559	465251	546559	465251	542625	468517
p1@MAF	frequently deployed	-2.26891	-2.45915	27733.8	152506	27733.8	152506	956297	4.55193e+06
p2@MAF	frequently deployed	-2.26753	-2.51161	9557.04	54499.6	9557.04	54499.6	361566	1.74648e+06
p3@MAF	frequently deployed	-1.978	-1.69925	12266.2	39832.1	12266.2	39832.1	71634.6	204676
p4@MAF	frequently deployed	-2.68334	-2.7071	1353.96	8841.46	1353.96	8841.46	54899.4	309851
p1@MAF1	frequently deployed	0.582758	0.59308	681354	451688	681354	451688	1.93629e+07	1.30115e+07
p2@MAF1	frequently deployed	0.95668	0.9862	421664	212858	421664	212858	1.16503e+07	5.95358e+06
p3@MAF1	frequently deployed	0.847544	0.848908	238749	132555	238749	132555	6.99207e+06	3.92529e+06
p4@MAF1	frequently deployed	1.1909	1.26376	37842.6	15759.8	37842.6	15759.8	1.14205e+06	475550
p5@MAF1	frequently deployed	1.0052	1.04076	23769.4	11553.6	23769.4	11553.6	828911	406278
p6@MAF1	frequently deployed	0.0983633	0.0944647	7849.49	7351.98	7849.49	7351.98	199203	193057
p7@MAF1	frequently deployed	0.976422	0.971938	12773.1	6512	12773.1	6512	494222	258963
p1@MAFA	frequently deployed	1.59484	1.48203	6078.86	2176.14	6078.86	2176.14	135039	69897.5
p1@MAFB	frequently deployed	-1.11744	-1.35961	348744	894933	348744	894933	6.50817e+06	1.48412e+07
p2@MAFB	frequently deployed	-0.312559	-0.299244	946.776	1165.01	946.776	1165.01	36314.9	48298.9
p1@MAFF	frequently deployed	-1.14033	-1.03767	92109.5	189092	92109.5	189092	3.05764e+07	6.57638e+07
p2@MAFF	frequently deployed	-1.30516	-1.46051	57682.5	158746	57682.5	158746	2.49445e+07	6.72145e+07
p3@MAFF	frequently deployed	-1.03488	-1.01423	12518.3	25284.7	12518.3	25284.7	4.52855e+06	8.95723e+06
p4@MAFF	frequently deployed	-0.920903	-0.904096	5070.55	9488.88	5070.55	9488.88	1.88391e+06	3.61933e+06
p1@MAFG	frequently deployed	0.199961	0.181527	146791	129436	146791	129436	1.72016e+07	1.48773e+07
p2@MAFG	frequently deployed	0.186976	0.160015	16267.3	14559.5	16267.3	14559.5	2.327e+06	2.08522e+06
p3@MAFG	frequently deployed	1.42941	1.45402	22885.7	8353.32	22885.7	8353.32	238339	84208.2
p4@MAFG	frequently deployed	0.864764	0.82824	14059	7918.25	14059	7918.25	2.06718e+06	1.14932e+06
p6@MAFG	frequently deployed	-0.0410943	0.0256522	2840.59	2790.52	2840.59	2790.52	48480.4	50432.3
p7@MAFG	frequently deployed	1.32255	1.49358	2550.51	905.762	2550.51	905.762	44861.2	17134.5
p8@MAFG	frequently deployed	0.363036	0.573309	1584.38	1064.82	1584.38	1064.82	36364.3	24271.3
p1@MAFK	frequently deployed	0.581104	0.570114	127550	85913.1	127550	85913.1	2.72754e+07	1.88285e+07
p2@MAFK	frequently deployed	0.65348	0.67914	32009.6	19991.2	32009.6	19991.2	8.17192e+06	5.19437e+06
p3@MAFK	frequently deployed	-0.765353	-0.652258	5074.86	7975.78	5074.86	7975.78	189609	336235
p4@MAFK	frequently deployed	0.545576	0.679439	7836.21	4892.99	7836.21	4892.99	553460	366939
p5@MAFK	frequently deployed	-0.101924	-0.182671	3630.08	4120.08	3630.08	4120.08	274443	306146
p1@MAGED1	frequently deployed	-0.102976	-0.183474	1.98175e+06	2.2505e+06	1.98175e+06	2.2505e+06	3.88643e+07	4.27977e+07
p2@MAGED1	frequently deployed	-0.427662	-0.363632	432318	556247	432318	556247	9.78685e+08	1.28113e+09
p1@MAGED2	frequently deployed	-0.379197	-0.363846	259707	334204	259707	334204	1.15366e+07	1.51473e+07
p2@MAGED2	frequently deployed	0.202773	0.124075	243516	223449	243516	223449	1.87199e+06	1.68998e+06
p3@MAGED2	frequently deployed	-0.0704638	-0.0754549	106696	112425	106696	112425	2.61503e+06	2.74621e+06
p4@MAGED2	frequently deployed	0.270468	0.26261	52921.9	44114.6	52921.9	44114.6	1.37795e+06	1.11972e+06
p5@MAGED2	frequently deployed	-0.437722	-0.428575	23318.7	31384.8	23318.7	31384.8	1.09454e+06	1.48397e+06
p1@MAGED4	frequently deployed	-0.67977	-0.686966	13734.7	22111.5	13734.7	22111.5	494350	786786
p2@MAGED4	frequently deployed	-0.437536	-0.459224	8743.69	12020.8	8743.69	12020.8	307982	405176
p1@MAGEE1	frequently deployed	-1.64986	-2.03019	17894.6	73091.7	17894.6	73091.7	204511	866917
p1@MAGEF1	frequently deployed	0.832057	0.790026	493467	285389	493467	285389	3.21181e+06	1.85333e+06
p3@MAGEF1	frequently deployed	1.0628	1.04177	2729.9	1325.99	2729.9	1325.99	31857.7	17847.6
p1@MAGEH1	frequently deployed	-0.873791	-0.897135	163706	304880	163706	304880	1.13229e+06	2.10263e+06
p2@MAGEH1	frequently deployed	-2.06751	-2.14128	8657.29	38191.9	8657.29	38191.9	39522.3	180049
p3@MAGEH1	frequently deployed	-1.16996	-1.20434	2957.51	6815.06	2957.51	6815.06	18961.8	43193.2
p1@MAGI1	frequently deployed	0.112681	0.0253275	63322.8	62220.8	63322.8	62220.8	1.19947e+06	1.11661e+06
p11@MAGI1	frequently deployed	-0.296965	-0.418238	882.964	1179.9	882.964	1179.9	15110.2	17578.4
p12@MAGI1	frequently deployed	1.3117	1.27899	2543.29	1048.05	2543.29	1048.05	134964	52949.5
p2@MAGI1	frequently deployed	0.423644	0.384283	57013.3	43681.3	57013.3	43681.3	1.07679e+06	804807
p3@MAGI1	frequently deployed	-0.0259398	-0.130668	25492.9	27909.6	25492.9	27909.6	433678	454599
p4@MAGI1	frequently deployed	-0.384717	-0.415259	16787.4	22386.6	16787.4	22386.6	285278	358973
p6@MAGI1	frequently deployed	-0.896307	-0.91441	3053.44	5755.12	3053.44	5755.12	54902.6	97566.7
p9@MAGI1	frequently deployed	-0.142603	-0.0738793	1499.85	1578.66	1499.85	1578.66	14962.2	16083.6
p1@MAGI2	frequently deployed	-2.16158	-2.14883	8867.01	39322.2	8867.01	39322.2	116815	517393
p2@MAGI2	frequently deployed	-1.92489	-2.08702	7346.18	31211.7	7346.18	31211.7	163838	632171
p4@MAGI2	frequently deployed	-1.98226	-2.04416	2134.98	8805.36	2134.98	8805.36	29767.9	122034
p7@MAGI2	frequently deployed	-1.98091	-2.0313	2333.04	9536.83	2333.04	9536.83	27352.6	115589
p1@MAGI3	frequently deployed	0.617989	0.572325	65791.8	44247.1	65791.8	44247.1	1.09439e+06	745780
p2@MAGI3	frequently deployed	0.535652	0.491861	7706.21	5479.94	7706.21	5479.94	163200	115896
p1@MAGOH	frequently deployed	0.749823	0.769384	1.65285e+06	969674	1.65285e+06	969674	3.95077e+06	2.33959e+06
p3@MAGOH	frequently deployed	0.581811	0.112005	2225.67	2059.41	2225.67	2059.41	30379.8	22979.4
p1@MAGOHB	frequently deployed	0.946868	0.905556	269004	143602	269004	143602	336862	181825
p2@MAGOHB	frequently deployed	0.70933	0.714569	229834	140058	229834	140058	487224	293829
p1@MAK	frequently deployed	-0.696359	-0.665492	6701.08	10628.6	6701.08	10628.6	2.61795e+06	5.10334e+06
p5@MAK	frequently deployed	1.25574	1.44825	2073.48	759.86	2073.48	759.86	1.44838e+06	633449
p1@MAK16	frequently deployed	0.903816	0.889458	417848	225562	417848	225562	359535	196778
p1@MAL2	frequently deployed	2.71024	2.57856	453024	75840.1	453024	75840.1	4.09845e+06	667421
p2@MAL2	frequently deployed	1.7757	1.72989	104855	31611.3	104855	31611.3	265494	84506.7
p1@MALL	frequently deployed	0.204953	-0.0534885	189201	196347	189201	196347	419721	358251
p2@MALL	frequently deployed	0.160221	0.0319436	23782.4	23261.6	23782.4	23261.6	87085.8	70993.9
p3@MALL	frequently deployed	0.561292	0.353648	6350.54	4969.95	6350.54	4969.95	4000.33	2522.14
p1@MALSU1	frequently deployed	0.423995	0.427628	984206	731740	984206	731740	1.10861e+06	825168
p1@MALT1	frequently deployed	-0.377593	-0.480198	47670.8	66497.7	47670.8	66497.7	282820	440583
p2@MALT1	frequently deployed	-0.675875	-0.710807	50343.5	82398.2	50343.5	82398.2	175262	294902
p3@MALT1	frequently deployed	-0.353524	-0.409525	8690.45	11543.1	8690.45	11543.1	40865.7	70524.4
p4@MALT1	frequently deployed	0.100313	0.247613	6314.85	5318.93	6314.85	5318.93	45148.1	39026
p5@MALT1	frequently deployed	-0.364712	-0.344484	2913.45	3699.2	2913.45	3699.2	19468.1	27028.4
p2@MAMDC2	frequently deployed	-2.08407	-1.67318	9302.94	29668.7	9302.94	29668.7	171459	527603
p4@MAMDC2	frequently deployed	-1.62554	-1.63498	5370.85	16680.9	5370.85	16680.9	68755.8	204285
p5@MAMDC2	frequently deployed	-1.69909	-1.67928	2384.83	7637.84	2384.83	7637.84	22073.5	72772.2
p6@MAMDC2	frequently deployed	-1.6173	-1.5333	2532.44	7330.08	2532.44	7330.08	30184.9	84693.8
p1@MAML1	frequently deployed	0.430148	0.421732	131723	98335.2	131723	98335.2	991976	757823
p5@MAML1	frequently deployed	0.189429	0.0548596	2568.49	2472.66	2568.49	2472.66	60218.3	60727.4
p1@MAML2	frequently deployed	-1.2602	-1.17579	131556	297207	131556	297207	4.73891e+06	1.05617e+07
p2@MAML2	frequently deployed	-1.83561	-1.92421	3072.92	11662.7	3072.92	11662.7	176703	676273
p3@MAML2	frequently deployed	-2.21884	-2.25873	1670.23	7993.24	1670.23	7993.24	73836.4	363513
p4@MAML2	frequently deployed	-1.60529	-1.59512	2867.23	8662.45	2867.23	8662.45	45048.8	136797
p5@MAML2	frequently deployed	-1.39167	-1.34774	1942.63	4944.25	1942.63	4944.25	84728.1	218474
p6@MAML2	frequently deployed	-1.10632	-1.10003	1596.76	3422.8	1596.76	3422.8	6936.05	14688
p7@MAML2	frequently deployed	-1.1109	-0.992241	1358.04	2701.5	1358.04	2701.5	3784.96	8271.37
p1@MAML3	frequently deployed	-0.191418	-0.21433	28389.2	32936.2	28389.2	32936.2	798671	908707
p2@MAML3	frequently deployed	0.858845	0.925946	17694.3	9313.14	17694.3	9313.14	502891	290067
p1@MAMLD1	frequently deployed	0.0688358	0.0831025	20388	19246.8	20388	19246.8	4.63224e+07	4.47687e+07
p12@MAMLD1	frequently deployed	-0.39157	-0.380351	1754.77	2284.11	1754.77	2284.11	5.8795e+06	8.20908e+06
p2@MAMLD1	frequently deployed	-0.596954	-0.613991	11939.9	18273.9	11939.9	18273.9	3.03059e+07	4.62676e+07
p4@MAMLD1	frequently deployed	-0.296223	-0.282872	2278.41	2771.95	2278.41	2771.95	7.1635e+06	9.25149e+06
p1@MAN1A1	frequently deployed	-0.297562	-0.291544	193767	237162	193767	237162	3.62882e+06	4.41209e+06
p2@MAN1A1	frequently deployed	-0.198641	-0.120869	8872.53	9647.9	8872.53	9647.9	180978	209463
p3@MAN1A1	frequently deployed	-0.601097	-0.472163	4175.15	5791.71	4175.15	5791.71	93100.1	130686
p1@MAN1A2	frequently deployed	0.317007	0.303796	174263	141173	174263	141173	3.43711e+06	2.76731e+06
p3@MAN1A2	frequently deployed	1.22058	1.01501	6089.35	3013.16	6089.35	3013.16	174677	87370.8
p4@MAN1A2	frequently deployed	-0.113059	-0.100088	2653.42	2844.04	2653.42	2844.04	80920.7	89162.8
p7@MAN1A2	frequently deployed	-0.0234383	0.043037	1324.88	1285.94	1324.88	1285.94	48816.5	50844.7
p1@MAN1B1	frequently deployed	0.606034	0.557375	653251	443909	653251	443909	842235	562925
p1@MAN2A1	frequently deployed	-0.197402	-0.193058	163806	187260	163806	187260	2.09251e+06	2.42327e+06
p11@MAN2A1	frequently deployed	-0.714437	-0.670892	964.013	1534.76	964.013	1534.76	30198.1	52405.7
p12@MAN2A1	frequently deployed	-0.949735	-0.846281	989.445	1778.88	989.445	1778.88	6775.45	12112.5
p13@MAN2A1	frequently deployed	-0.183339	0.00428419	1067.08	1063.92	1067.08	1063.92	3783.41	3979.1
p2@MAN2A1	frequently deployed	-0.0198764	-0.105814	134412	144641	134412	144641	3.56509e+06	4.06273e+06
p3@MAN2A1	frequently deployed	-0.707438	-0.60829	6679.79	10183	6679.79	10183	76177.4	124895
p4@MAN2A1	frequently deployed	-0.361187	-0.251081	7703.61	9168.06	7703.61	9168.06	124936	150943
p5@MAN2A1	frequently deployed	-0.52864	-0.455497	5293.9	7259.28	5293.9	7259.28	77927.3	113533
p7@MAN2A1	frequently deployed	-0.300532	-0.290134	3898.85	4767.33	3898.85	4767.33	107947	133460
p8@MAN2A1	frequently deployed	-0.574954	-0.455073	2900.08	3975.59	2900.08	3975.59	69651.9	109885
p9@MAN2A1	frequently deployed	-1.43089	-1.34106	1122.45	2843.59	1122.45	2843.59	12191.7	36037.3
p1@MAN2A2	frequently deployed	0.131009	0.10901	150284	139347	150284	139347	5.58582e+06	5.38511e+06
p11@MAN2A2	frequently deployed	-0.890391	-0.844583	787.991	1415.03	787.991	1415.03	63447.7	133799
p13@MAN2A2	frequently deployed	-0.697295	-0.700488	933.539	1517.05	933.539	1517.05	72369.9	122732
p16@MAN2A2	frequently deployed	-0.378936	-0.316243	818.557	1019.17	818.557	1019.17	74076.3	92683
p2@MAN2A2	frequently deployed	0.608588	0.691315	91725.2	56804.4	91725.2	56804.4	4.48177e+06	2.91609e+06
p29@MAN2A2	frequently deployed	0.15803	0.489401	1274.99	908.206	1274.99	908.206	103542	78182.1
p3@MAN2A2	frequently deployed	1.06131	1.10596	54169.3	25166.7	54169.3	25166.7	2.88818e+06	1.41535e+06
p4@MAN2A2	frequently deployed	0.633555	0.805668	15825	9053.44	15825	9053.44	791892	483870
p7@MAN2A2	frequently deployed	0.438324	0.639305	4703.51	3019.76	4703.51	3019.76	270123	194092
p8@MAN2A2	frequently deployed	3.47347	3.68198	24692.6	1923.88	24692.6	1923.88	1.83773e+06	132578
p1@MAN2B1	frequently deployed	-0.680008	-0.712068	379577	621804	379577	621804	584886	1.03827e+06
p4@MAN2B1	frequently deployed	-0.0238766	-0.0596328	63827.9	66521.5	63827.9	66521.5	4.4762e+06	4.61114e+06
p1@MAN2B2	frequently deployed	-0.1697	-0.166741	325169	365008	325169	365008	335700	376068
p1@MAN2C1	frequently deployed	0.128742	0.142078	235203	213144	235203	213144	228380	206012
p1@MANBA	frequently deployed	-0.569173	-0.585237	228843	343330	228843	343330	474762	712512
p2@MANBA	frequently deployed	-1.1034	-1.09654	11557.2	24714	11557.2	24714	33684.8	72202.7
p3@MANBA	frequently deployed	-0.858524	-0.908007	8621.06	16177	8621.06	16177	22946.1	43507.6
p1@MANBAL	frequently deployed	0.0961933	0.0864913	128494	121017	128494	121017	3.75345e+07	3.49634e+07
p2@MANBAL	frequently deployed	0.351983	0.300877	20411.3	16569.1	20411.3	16569.1	9.43536e+06	7.84596e+06
p1@MANEA	frequently deployed	0.249468	0.266439	132792	110399	132792	110399	2.97814e+07	2.48203e+07
p1@MANEAL	frequently deployed	1.86496	1.71294	84127.1	25662	84127.1	25662	410451	123516
p2@MANEAL	frequently deployed	2.52866	2.21557	72249.9	15555.5	72249.9	15555.5	1.30072e+06	280929
p3@MANEAL	frequently deployed	2.63877	2.58142	14869.4	2484.33	14869.4	2484.33	280888	51367.5
p1@MANF	frequently deployed	0.172841	0.165831	662622	590671	662622	590671	1.02486e+06	914179
p1@MANSC1	frequently deployed	-0.0231278	0.0105779	115030	114190	115030	114190	2.47913e+07	2.39225e+07
p2@MANSC1	frequently deployed	0.297732	0.233119	3734.97	3177.69	3734.97	3177.69	1.35054e+06	1.03829e+06
p6@MANSC1	frequently deployed	0.206166	0.289386	1228.94	1005.58	1228.94	1005.58	560061	416036
p7@MANSC1	frequently deployed	0.388784	0.25158	1134.37	952.842	1134.37	952.842	549220	396021
p1@MAOA	frequently deployed	-2.59473	-2.95451	40752.3	315899	40752.3	315899	117209	776137
p2@MAOA	frequently deployed	-0.957609	-1.14307	1458.92	3222.04	1458.92	3222.04	114222	254854
p1@MAOB	frequently deployed	-1.72409	-1.6333	29908.5	92782.8	29908.5	92782.8	262160	907285
p1@MAP10	frequently deployed	0.30155	0.326223	12385.9	9879.23	12385.9	9879.23	10841.8	9066.02
p2@MAP10	frequently deployed	0.337199	0.430152	6991.42	5188.92	6991.42	5188.92	9820.37	8325.36
p2@MAP1A	frequently deployed	-3.2379	-3.33263	8336.54	83985.9	8336.54	83985.9	19933.5	220967
p1@MAP1B	frequently deployed	-1.56329	-1.46237	283343	780782	283343	780782	700026	2.06703e+06
p2@MAP1B	frequently deployed	-1.2267	-1.04399	217414	448290	217414	448290	1.35174e+06	2.82608e+06
p3@MAP1B	frequently deployed	-1.84862	-1.72794	36245.7	120066	36245.7	120066	43997.3	164367
p5@MAP1B	frequently deployed	-1.50979	-1.54718	20943.7	61207.1	20943.7	61207.1	62908	194650
p1@MAP1LC3B	frequently deployed	-0.264079	-0.279238	1.45984e+06	1.7716e+06	1.45984e+06	1.7716e+06	4.17775e+06	5.06826e+06
p2@MAP1LC3B	frequently deployed	-0.61742	-0.712947	10104.8	16563.3	10104.8	16563.3	45964.5	72920.1
p9@MAP1LC3B	frequently deployed	-0.787188	-0.75828	1126.55	1905.52	1126.55	1905.52	464332	802819
p1@MAP2	frequently deployed	-0.901669	-1.01305	142458	287506	142458	287506	1.84995e+09	3.68934e+09
p8@MAP2	frequently deployed	-1.27826	-1.1977	4629.29	10618.4	4629.29	10618.4	7.21435e+07	1.52239e+08
p1@MAP2K1	frequently deployed	0.0503813	0.0747106	313346	297532	313346	297532	3.41681e+06	3.34046e+06
p2@MAP2K1	frequently deployed	-0.0992785	-0.0916818	242527	258439	242527	258439	2.49561e+06	2.76409e+06
p4@MAP2K1	frequently deployed	-0.309395	-0.319776	938.644	1171.56	938.644	1171.56	1701.91	2038.76
p1@MAP2K2	frequently deployed	0.162012	0.146393	1.66746e+06	1.50656e+06	1.66746e+06	1.50656e+06	1.02903e+07	9.43324e+06
p2@MAP2K2	frequently deployed	0.449875	0.436351	246103	181870	246103	181870	1.66884e+06	1.231e+06
p1@MAP2K3	frequently deployed	-0.632401	-0.717065	337501	554795	337501	554795	1.96348e+06	3.2962e+06
p2@MAP2K3	frequently deployed	-1.25037	-1.3342	24468.7	61694.2	24468.7	61694.2	140683	366247
p3@MAP2K3	frequently deployed	0.121531	0.117189	13782.7	12707.4	13782.7	12707.4	108192	100148
p4@MAP2K3	frequently deployed	-1.41519	-1.43386	1867.05	5044.2	1867.05	5044.2	10348.6	28973.9
p1@MAP2K4	frequently deployed	-0.218122	-0.239326	353596	417399	353596	417399	643354	783049
p3@MAP2K4	frequently deployed	-0.265841	-0.247234	9784.75	11613.8	9784.75	11613.8	24789.9	30834.9
p1@MAP2K5	frequently deployed	0.254138	0.26994	315084	261316	315084	261316	5.30974e+06	4.42111e+06
p2@MAP2K5	frequently deployed	-0.246259	-0.287392	2548.58	3110.37	2548.58	3110.37	17595.4	20251.2
p5@MAP2K5	frequently deployed	-0.322825	-0.341913	2327.87	2950.42	2327.87	2950.42	14919.3	19666.4
p6@MAP2K5	frequently deployed	0.107164	0.142071	1418.49	1285.46	1418.49	1285.46	29035.4	28249.6
p7@MAP2K5	frequently deployed	-0.810401	-0.778184	1710.19	2932.92	1710.19	2932.92	26985.3	53280
p1@MAP2K6	frequently deployed	-0.397169	-0.463429	49528.1	68290.1	49528.1	68290.1	568818	837772
p4@MAP2K6	frequently deployed	-0.454564	-0.518708	3102.26	4444.52	3102.26	4444.52	44793.3	66727
p1@MAP2K7	frequently deployed	0.441242	0.437847	323800	239041	323800	239041	592569	440666
p2@MAP2K7	frequently deployed	0.56926	0.635835	12240.1	7877.34	12240.1	7877.34	11972	7833.77
p1@MAP3K1	frequently deployed	0.255493	0.18603	106218	93368	106218	93368	132502	118448
p10@MAP3K1	frequently deployed	-0.939148	-0.760814	759.887	1287.59	759.887	1287.59	11304	26349
p2@MAP3K1	frequently deployed	0.841123	0.918197	4321.62	2286.87	4321.62	2286.87	34754.3	22431.3
p3@MAP3K1	frequently deployed	-0.431087	-0.437401	1942.75	2630.8	1942.75	2630.8	21746.7	36050.8
p9@MAP3K1	frequently deployed	-0.237889	-0.133805	1130.55	1240.42	1130.55	1240.42	15036.3	21650.2
p1@MAP3K10	frequently deployed	-0.13422	-0.216889	40842.4	47468.1	40842.4	47468.1	678529	821398
p2@MAP3K10	frequently deployed	-0.542597	-0.571913	7386.67	10980.2	7386.67	10980.2	135935	219040
p3@MAP3K10	frequently deployed	-0.135634	-0.238416	9792.06	11551.7	9792.06	11551.7	176307	214039
p1@MAP3K11	frequently deployed	0.121842	0.14888	153325	138292	153325	138292	1.10764e+06	1.05178e+06
p6@MAP3K11	frequently deployed	-0.797859	-0.842937	1434.89	2573.76	1434.89	2573.76	2490.31	4233.82
p1@MAP3K12	frequently deployed	-0.837835	-0.821745	36678.2	64830.2	36678.2	64830.2	1.18894e+07	2.112e+07
p2@MAP3K12	frequently deployed	-0.787796	-0.782068	6737.29	11585.4	6737.29	11585.4	2.60028e+06	4.3503e+06
p1@MAP3K13	frequently deployed	-0.0758937	-0.0661046	102068	106853	102068	106853	6.68238e+06	7.12432e+06
p1@MAP3K14	frequently deployed	0.704244	0.742426	194840	116462	194840	116462	1.45822e+08	9.14446e+07
p1@MAP3K15	frequently deployed	1.77254	1.71603	1760.13	535.757	1760.13	535.757	49683.9	15051.8
p2@MAP3K15	frequently deployed	0.842423	0.380591	575.698	442.207	575.698	442.207	29116.3	19171.9
p1@MAP3K2	frequently deployed	-0.230255	-0.305767	371015	458602	371015	458602	4.37681e+08	5.41456e+08
p2@MAP3K2	frequently deployed	0.023279	0.0628027	9454.51	9051.77	9454.51	9051.77	1.20239e+07	1.2441e+07
p3@MAP3K2	frequently deployed	-1.55186	-1.55857	1168.51	3441.98	1168.51	3441.98	2.41824e+06	8.7451e+06
p1@MAP3K3	frequently deployed	0.207136	0.208883	338341	292735	338341	292735	3.01556e+06	2.60476e+06
p2@MAP3K3	frequently deployed	0.464498	0.421658	14208.4	10607.5	14208.4	10607.5	153616	123702
p1@MAP3K4	frequently deployed	0.459949	0.435227	204388	151161	204388	151161	898554	676591
p2@MAP3K4	frequently deployed	0.995722	1.0433	30950.1	15017.5	30950.1	15017.5	418600	203169
p3@MAP3K4	frequently deployed	0.604903	0.749895	7769.88	4620.33	7769.88	4620.33	21522.2	13106.9
p4@MAP3K4	frequently deployed	1.51196	1.54541	7251.62	2484.39	7251.62	2484.39	109840	37741.7
p7@MAP3K4	frequently deployed	1.40268	1.48282	3777.59	1351.58	3777.59	1351.58	37899.8	14600.8
p8@MAP3K4	frequently deployed	1.22431	1.29151	3904.47	1595.06	3904.47	1595.06	86501.9	37988.2
p2@MAP3K5	frequently deployed	-0.410139	-0.390475	27878	36543.1	27878	36543.1	294104	389512
p1@MAP3K6	frequently deployed	0.651792	0.578177	84867.6	56845.2	84867.6	56845.2	933412	606056
p1@MAP3K7	frequently deployed	0.328967	0.326643	386541	308224	386541	308224	1.99972e+06	1.62105e+06
p3@MAP3K7	frequently deployed	0.809703	0.700824	7983.46	4911.59	7983.46	4911.59	44619.3	24930.8
p5@MAP3K7CL	frequently deployed	0.724264	0.744206	2777.89	1658.39	2777.89	1658.39	1.43964e+06	941525
p1@MAP3K8	frequently deployed	-1.73583	-2.03974	72276.1	297178	72276.1	297178	1.49421e+07	5.98394e+07
p2@MAP3K8	frequently deployed	-1.95769	-2.04126	22794.1	93821.4	22794.1	93821.4	4.87423e+06	2.01634e+07
p3@MAP3K8	frequently deployed	-1.56927	-1.62708	16451.8	50817.3	16451.8	50817.3	2.52966e+06	7.67217e+06
p4@MAP3K8	frequently deployed	-2.07241	-2.30135	5910.4	29133.4	5910.4	29133.4	1.11909e+06	5.61985e+06
p5@MAP3K8	frequently deployed	-0.457863	-0.36102	8347.73	10721.3	8347.73	10721.3	1.40105e+06	1.93069e+06
p1@MAP3K9	frequently deployed	1.0127	1.02962	21450.2	10507.1	21450.2	10507.1	324235	165104
p2@MAP3K9	frequently deployed	0.787743	0.884291	5035.64	2728.08	5035.64	2728.08	99729.3	54504.6
p1@MAP4	frequently deployed	-0.282007	-0.325098	1.53646e+06	1.9248e+06	1.53646e+06	1.9248e+06	3.51685e+09	4.33303e+09
p2@MAP4	frequently deployed	-0.254669	-0.259405	46842.6	56070	46842.6	56070	1.17106e+08	1.35762e+08
p4@MAP4	frequently deployed	0.421384	0.402185	46289.7	35027.9	46289.7	35027.9	1.14687e+08	8.50664e+07
p5@MAP4	frequently deployed	-0.115761	-0.296549	14178	17413.4	14178	17413.4	3.9463e+07	4.91912e+07
p6@MAP4K1	frequently deployed	2.18485	2.29755	8072.31	1641.97	8072.31	1641.97	58142.1	12868.8
p1@MAP4K2	frequently deployed	-0.138424	-0.153831	71100.1	79100.3	71100.1	79100.3	143807	157816
p4@MAP4K2	frequently deployed	-0.0376967	0.0314825	2821.07	2760.18	2821.07	2760.18	10093.5	10115.1
p1@MAP4K3	frequently deployed	0.305996	0.281508	207872	171023	207872	171023	1.6654e+06	1.37077e+06
p2@MAP4K3	frequently deployed	1.01024	0.994019	131819	66183.4	131819	66183.4	698567	355839
p3@MAP4K3	frequently deployed	0.517523	0.53837	5475.12	3769.88	5475.12	3769.88	52224.5	36378.7
p4@MAP4K3	frequently deployed	1.2622	1.3305	7108.09	2826.39	7108.09	2826.39	34716.8	14465
p1@MAP4K4	frequently deployed	-0.702407	-0.601208	601436	912369	601436	912369	5.75905e+06	9.43092e+06
p2@MAP4K4	frequently deployed	-0.10071	-0.0827807	252835	267766	252835	267766	2.49403e+06	2.74872e+06
p4@MAP4K4	frequently deployed	0.0625988	0.0441842	29597.3	28704.5	29597.3	28704.5	638975	621956
p1@MAP4K5	frequently deployed	0.225795	0.225678	298080	254916	298080	254916	3.82504e+06	3.37046e+06
p2@MAP4K5	frequently deployed	0.413813	0.402015	87612.3	66305	87612.3	66305	1.30967e+06	1.00195e+06
p3@MAP4K5	frequently deployed	-0.0973358	-0.043623	6884.4	7095.74	6884.4	7095.74	103715	114763
p4@MAP4K5	frequently deployed	-0.00779288	-0.111769	4206.8	4545.66	4206.8	4545.66	5.22541e+06	5.10874e+06
p5@MAP4K5	frequently deployed	0.481208	0.509212	3850.39	2705.31	3850.39	2705.31	98269.9	73131.5
p6@MAP4K5	frequently deployed	0.60133	0.571303	3191.05	2147.6	3191.05	2147.6	96969.2	61922.3
p1@MAP6D1	frequently deployed	0.202468	-0.274094	12971.2	15685.3	12971.2	15685.3	71722.2	76482.1
p1@MAP7	frequently deployed	1.32766	1.1228	145468	66799.1	145468	66799.1	254939	106915
p16@MAP7	frequently deployed	1.72891	1.38022	836.881	321.496	836.881	321.496	7856.28	1969.61
p7@MAP7	frequently deployed	-0.853325	-1.03677	1667.33	3420.74	1667.33	3420.74	20969.9	40376.1
p1@MAP7D1	frequently deployed	-0.17073	-0.132211	735588	806184	735588	806184	5.74864e+06	6.47833e+06
p2@MAP7D1	frequently deployed	-0.385717	-0.331151	25151.1	31640.5	25151.1	31640.5	125382	159765
p21@MAP7D1	frequently deployed	0.270126	-0.0830575	722.861	765.698	722.861	765.698	81723.6	62268
p3@MAP7D1	frequently deployed	-0.53685	-0.494246	13320.6	18763.2	13320.6	18763.2	65092.4	92888.8
p4@MAP7D1	frequently deployed	0.0766763	-0.0833032	8056.92	8535.83	8056.92	8535.83	154290	166136
p6@MAP7D1	frequently deployed	-1.45854	-1.38916	3416.36	8948.33	3416.36	8948.33	5569.36	16215.5
p8@MAP7D1	frequently deployed	0.0987332	0.0446092	4887.42	4738.61	4887.42	4738.61	85909.8	85592.8
p1@MAP7D2	frequently deployed	-0.228332	-0.768908	10499.4	17890.8	10499.4	17890.8	87730.2	105207
p1@MAP9	frequently deployed	-0.743208	-0.608414	27310.1	41636.5	27310.1	41636.5	793376	1.30709e+06
p2@MAP9	frequently deployed	-0.429774	-0.40507	17937.7	23752.3	17937.7	23752.3	572722	798243
p3@MAP9	frequently deployed	-0.457534	-0.52326	5292.61	7606.53	5292.61	7606.53	198723	289405
p5@MAP9	frequently deployed	-0.782998	-0.854716	987.742	1786.24	987.742	1786.24	54238.7	95179.6
p1@MAPK1	frequently deployed	0.0868135	0.120484	812130	747061	812130	747061	4.5493e+06	4.21896e+06
p2@MAPK10	frequently deployed	-3.66895	-3.72512	2041.55	26998.1	2041.55	26998.1	1.45712e+07	1.62781e+08
p4@MAPK10	frequently deployed	-0.309355	-0.304578	15159	18722.3	15159	18722.3	1.5635e+08	2.20165e+08
p6@MAPK10	frequently deployed	-0.187193	-0.325675	1515.97	1899.89	1515.97	1899.89	2.87724e+07	3.79636e+07
p1@MAPK11	frequently deployed	-0.287394	-0.279427	22468.4	27270.2	22468.4	27270.2	90682.6	106597
p3@MAPK11	frequently deployed	-0.108194	-0.0749102	4706.32	4957.15	4706.32	4957.15	35604.9	37751
p1@MAPK12	frequently deployed	0.674549	0.762446	54664.7	32224.6	54664.7	32224.6	315634	181444
p3@MAPK12	frequently deployed	0.920514	0.920669	21221.9	11210.8	21221.9	11210.8	169500	84736.5
p6@MAPK12	frequently deployed	0.421395	0.539863	1934.01	1330.28	1934.01	1330.28	13716.3	9090.84
p1@MAPK13	frequently deployed	-0.386807	-0.319576	32429.4	40470.7	32429.4	40470.7	112182	136667
p2@MAPK13	frequently deployed	-2.15083	-2.20699	3863.21	17836.9	3863.21	17836.9	597274	2.97386e+06
p3@MAPK13	frequently deployed	-2.99328	-3.34135	1304.48	13221.5	1304.48	13221.5	31040.8	308311
p4@MAPK13	frequently deployed	-3.22746	-3.26841	1186.84	11436.2	1186.84	11436.2	19927.4	279322
p1@MAPK14	frequently deployed	0.2296	0.25237	365057	306471	365057	306471	3.17075e+06	2.69184e+06
p2@MAPK14	frequently deployed	0.533356	0.508983	33602.2	23612.8	33602.2	23612.8	341721	238330
p3@MAPK14	frequently deployed	0.305322	0.203303	20804.5	18070	20804.5	18070	244646	207994
p4@MAPK14	frequently deployed	0.0992336	0.0962948	16705.4	15626.8	16705.4	15626.8	191774	181088
p1@MAPK15	frequently deployed	0.420367	0.210644	7763.71	6709.02	7763.71	6709.02	45353.2	31612.5
p1@MAPK1IP1L	frequently deployed	0.450585	0.441016	2.57213e+06	1.89467e+06	2.57213e+06	1.89467e+06	6.15791e+08	4.52418e+08
p2@MAPK1IP1L	frequently deployed	0.686637	0.663883	67066.8	42331	67066.8	42331	1.74185e+07	1.08862e+07
p1@MAPK3	frequently deployed	0.140148	0.100938	231451	215811	231451	215811	361578	332176
p1@MAPK4	frequently deployed	-1.92169	-2.21678	5766.15	26804.1	5766.15	26804.1	7.49445e+07	2.23681e+08
p1@MAPK6	frequently deployed	0.56357	0.539282	616353	424121	616353	424121	4.06058e+08	2.81425e+08
p2@MAPK6	frequently deployed	-0.455537	-0.501868	30997	43893.2	30997	43893.2	2.52322e+07	3.51433e+07
p3@MAPK6	frequently deployed	-1.64442	-1.95698	6912.81	26838.8	6912.81	26838.8	9.14179e+06	3.06086e+07
p4@MAPK6	frequently deployed	-0.716289	-1.00891	9673.02	19465.9	9673.02	19465.9	1.23232e+07	2.42085e+07
p5@MAPK6	frequently deployed	0.872798	0.83164	33460.6	18801.2	33460.6	18801.2	2.58132e+07	1.50965e+07
p6@MAPK6	frequently deployed	0.150797	-0.0520576	4569.88	4737.79	4569.88	4737.79	4.66941e+06	5.04221e+06
p1@MAPK7	frequently deployed	-0.0670692	-0.100136	112351	120426	112351	120426	1.21553e+06	1.31206e+06
p2@MAPK7	frequently deployed	-0.28755	-0.257165	18039.3	21559.3	18039.3	21559.3	562785	681739
p3@MAPK7	frequently deployed	-0.00631279	-0.0491913	7683.68	7950.19	7683.68	7950.19	209787	213695
p1@MAPK8	frequently deployed	-0.034014	-0.0553962	339943	353250	339943	353250	8.15206e+08	8.49895e+08
p2@MAPK8	frequently deployed	0.122169	0.0518277	40818.6	39378.3	40818.6	39378.3	1.15709e+08	1.08983e+08
p3@MAPK8	frequently deployed	-0.10048	0.124653	5210.83	4779.5	5210.83	4779.5	1.62602e+07	1.56113e+07
p2@MAPK8IP1	frequently deployed	-1.46536	-1.63255	6451.77	20004.4	6451.77	20004.4	186518	342899
p1@MAPK8IP2	frequently deployed	-1.36602	-1.84118	11791.3	42248.7	11791.3	42248.7	45666.6	126212
p2@MAPK8IP2	frequently deployed	-0.750062	-0.918844	3238.75	6123.19	3238.75	6123.19	43314.5	68979
p3@MAPK8IP2	frequently deployed	-0.622335	-0.719139	3789.81	6238.79	3789.81	6238.79	80334.1	117122
p4@MAPK8IP2	frequently deployed	-0.868912	-1.0033	1078.85	2162.64	1078.85	2162.64	11034.9	18520.1
p1@MAPK8IP3	frequently deployed	-0.244125	-0.317162	238661	297342	238661	297342	1.21017e+06	1.58901e+06
p2@MAPK8IP3	frequently deployed	-0.099698	-0.197134	2964.06	3398.05	2964.06	3398.05	14248.8	15412
p1@MAPK9	frequently deployed	0.582118	0.533767	120686	83363.8	120686	83363.8	3.55813e+07	2.53028e+07
p2@MAPK9	frequently deployed	0.771275	0.798029	125401	72122.6	125401	72122.6	3.62951e+07	2.09801e+07
p3@MAPK9	frequently deployed	0.302019	0.284167	1918.99	1575.9	1918.99	1575.9	970422	825645
p1@MAPKAP1	frequently deployed	0.253799	0.249771	669847	563361	669847	563361	5.43975e+08	4.62729e+08
p3@MAPKAP1	frequently deployed	0.394655	0.466073	4757.78	3444.31	4757.78	3444.31	5.88865e+06	4.61829e+06
p1@MAPKAPK2	frequently deployed	0.136291	0.087952	687143	646503	687143	646503	5.90508e+06	5.41107e+06
p2@MAPKAPK2	frequently deployed	-0.934079	-1.21899	25621	59641.5	25621	59641.5	244772	537062
p4@MAPKAPK2	frequently deployed	0.884147	0.848814	28898.8	16045.8	28898.8	16045.8	277747	155539
p5@MAPKAPK2	frequently deployed	-0.658546	-0.734627	4527.48	7533.57	4527.48	7533.57	40846	67997.8
p1@MAPKAPK3	frequently deployed	0.00949687	-0.0119934	502023	506214	502023	506214	5.74802e+06	5.79753e+06
p2@MAPKAPK3	frequently deployed	0.257804	0.0701568	45697.3	43528.3	45697.3	43528.3	580357	546092
p3@MAPKAPK3	frequently deployed	-1.39066	-1.62237	8686.62	26744.4	8686.62	26744.4	27224.4	83607.7
p5@MAPKAPK3	frequently deployed	-0.180496	-0.253852	4141.5	4938.27	4141.5	4938.27	946666	1.12859e+06
p6@MAPKAPK3	frequently deployed	0.760742	0.749358	7464.31	4440.28	7464.31	4440.28	2.72905e+06	1.58371e+06
p7@MAPKAPK3	frequently deployed	0.408883	0.250922	2135.55	1794.63	2135.55	1794.63	1.42684e+06	912614
p1@MAPKAPK5	frequently deployed	0.744789	0.736015	229941	138056	229941	138056	2.92494e+06	1.75738e+06
p2@MAPKAPK5	frequently deployed	0.798587	0.762263	45327.2	26723.6	45327.2	26723.6	875044	510102
p3@MAPKAPK5	frequently deployed	-0.321972	-0.339314	12390.3	15675.6	12390.3	15675.6	198285	250976
p1@MAPKBP1	frequently deployed	-0.166121	-0.19275	88192.5	100799	88192.5	100799	1.89014e+06	2.13212e+06
p2@MAPKBP1	frequently deployed	-0.75217	-0.897835	2521.88	4698.95	2521.88	4698.95	64251.8	122940
p3@MAPKBP1	frequently deployed	-0.618781	-0.648947	2415.41	3787.41	2415.41	3787.41	60825.6	90809.9
p4@MAPKBP1	frequently deployed	-0.64003	-0.660738	2555.61	4040.15	2555.61	4040.15	55601.7	82731.6
p5@MAPKBP1	frequently deployed	-0.590239	-0.61106	1303.02	1990.2	1303.02	1990.2	39750.7	55687.3
p1@MAPRE1	frequently deployed	0.226427	0.209837	736814	637075	736814	637075	1.05958e+08	9.16238e+07
p2@MAPRE1	frequently deployed	0.771455	0.747982	112395	66924.1	112395	66924.1	1.89831e+07	1.10699e+07
p3@MAPRE1	frequently deployed	0.599892	0.574405	34409.7	23108.3	34409.7	23108.3	5.48428e+06	3.66805e+06
p2@MAPRE2	frequently deployed	-1.0254	-1.20736	26491.1	61171.6	26491.1	61171.6	1.4197e+06	4.04578e+06
p3@MAPRE2	frequently deployed	-0.921977	-0.939951	1260.59	2418.39	1260.59	2418.39	10142.7	17765.5
p4@MAPRE2	frequently deployed	-0.706575	-0.738785	1761.51	2939.56	1761.51	2939.56	16454	29325.7
p5@MAPRE2	frequently deployed	-1.08506	-1.146	1055.42	2335.62	1055.42	2335.62	9717.16	21543.2
p1@MAPRE3	frequently deployed	-0.310731	-0.465475	303106	418521	303106	418521	4.75894e+08	6.68409e+08
p11@MAPRE3	frequently deployed	-0.419308	-0.357465	2593	3322.08	2593	3322.08	7.19271e+06	8.32848e+06
p1@MAPT	frequently deployed	-0.746142	-1.19079	76611.5	174887	76611.5	174887	5.29363e+08	1.03798e+09
p2@MAPT	frequently deployed	-0.254161	-0.553208	26716.8	39202.8	26716.8	39202.8	1.35156e+08	1.99067e+08
p3@MAPT	frequently deployed	-1.05589	-0.925228	10451.1	19846.5	10451.1	19846.5	8.27783e+07	1.34625e+08
p4@MAPT	frequently deployed	-2.22676	-2.45975	1696.41	9332.32	1696.41	9332.32	2.21255e+07	1.13327e+08
p1@MARCKS	frequently deployed	-1.02072	-0.991941	2.97154e+06	5.90998e+06	2.97154e+06	5.90998e+06	3.49856e+07	6.49474e+07
p2@MARCKS	frequently deployed	-1.23402	-1.19701	79511.6	182292	79511.6	182292	762373	1.60837e+06
p3@MARCKS	frequently deployed	-1.84202	-1.87803	30938.9	113723	30938.9	113723	293450	1.05304e+06
p1@MARCKSL1	frequently deployed	0.468837	0.459566	2.16342e+06	1.57325e+06	2.16342e+06	1.57325e+06	1.22435e+07	9.73802e+06
p1@MARK1	frequently deployed	0.269814	0.269281	100332	83248.8	100332	83248.8	2.72889e+06	2.30883e+06
p2@MARK1	frequently deployed	-0.372198	-0.378678	4892.71	6361.26	4892.71	6361.26	97716.5	137878
p4@MARK1	frequently deployed	-0.0303055	0.0181872	2539.98	2508.16	2539.98	2508.16	15791.6	16508.5
p9@MARK1	frequently deployed	-0.0544175	-0.0898304	856.906	911.958	856.906	911.958	2349.57	2447.73
p1@MARK2	frequently deployed	0.568871	0.561867	307938	208605	307938	208605	3.12896e+06	2.16865e+06
p3@MARK2	frequently deployed	-0.0721632	-0.0845244	22757.6	24130.8	22757.6	24130.8	401239	425864
p4@MARK2	frequently deployed	0.234102	0.273189	3735.38	3090.98	3735.38	3090.98	69951.1	59499.5
p6@MARK2	frequently deployed	0.463384	0.489412	2641.34	1881.47	2641.34	1881.47	37030.2	29856.9
p1@MARK3	frequently deployed	0.33602	0.333378	533697	423583	533697	423583	8.27172e+06	6.58092e+06
p10@MARK3	frequently deployed	-0.0600841	-0.12029	3440.59	3739.76	3440.59	3739.76	66443.6	72996.7
p9@MARK3	frequently deployed	-0.12275	-0.156517	5703.95	6357.58	5703.95	6357.58	104867	116954
p1@MARK4	frequently deployed	0.259556	0.236115	185377	157391	185377	157391	1.5594e+06	1.34528e+06
p3@MARK4	frequently deployed	-0.101462	-0.142125	1081.98	1193.99	1081.98	1193.99	13767.4	14021
p4@MARK4	frequently deployed	-0.0763649	-0.11269	940.076	1016.45	940.076	1016.45	12622.1	13246.9
p5@MARK4	frequently deployed	-0.389146	-0.39264	732.372	961.453	732.372	961.453	1598.73	2139.71
p1@MARS2	frequently deployed	1.00655	0.932092	180027	94351.5	180027	94351.5	240570	123369
p1@MARVELD1	frequently deployed	-0.534705	-0.5701	104083	154524	104083	154524	521704	774490
p2@MARVELD1	frequently deployed	0.060312	0.0270835	11457.9	11244.8	11457.9	11244.8	77451.2	74820.1
p4@MARVELD1	frequently deployed	-1.07393	-1.09258	2631.28	5611.33	2631.28	5611.33	756.236	1632.85
p1@MARVELD2	frequently deployed	1.31791	1.18474	43923	19321.9	43923	19321.9	7.4125e+06	3.0576e+06
p2@MARVELD2	frequently deployed	2.33348	2.11223	18108.5	4188.29	18108.5	4188.29	6.91195e+06	1.26592e+06
p3@MARVELD2	frequently deployed	2.0916	1.73992	5610.3	1679.64	5610.3	1679.64	2.94025e+06	635053
p4@MARVELD2	frequently deployed	1.73437	1.44545	3264.23	1198.55	3264.23	1198.55	1.65073e+06	420908
p1@MARVELD3	frequently deployed	1.79155	1.49226	32718.8	11630.1	32718.8	11630.1	173201	50369.8
p2@MARVELD3	frequently deployed	2.2187	1.97363	7629.43	1942.55	7629.43	1942.55	63322.5	12717.5
p3@MARVELD3	frequently deployed	2.16001	1.93979	2514.54	655.425	2514.54	655.425	7525.02	1533.68
p2@MAST1	frequently deployed	0.945731	0.681806	10463.2	6522.58	10463.2	6522.58	76890.9	41707.1
p3@MAST1	frequently deployed	1.74322	1.59654	2182.46	721.672	2182.46	721.672	26439.3	7707.47
p4@MAST1	frequently deployed	1.35421	1.15807	1067.44	478.332	1067.44	478.332	21816.4	7992.08
p1@MAST2	frequently deployed	0.811997	0.807624	243650	139203	243650	139203	1.94356e+06	1.09823e+06
p2@MAST2	frequently deployed	0.978282	1.00496	36642.6	18258.4	36642.6	18258.4	267352	131089
p4@MAST2	frequently deployed	0.956076	0.948093	2685.28	1391.83	2685.28	1391.83	31626	16119.5
p1@MAST3	frequently deployed	-0.909091	-1.08756	29174.5	62000.1	29174.5	62000.1	39452.6	104363
p20@MAST4	frequently deployed	0.499566	0.22378	728.937	624.203	728.937	624.203	27527.8	16185.7
p3@MAST4	frequently deployed	0.968091	0.877952	56711.5	30859	56711.5	30859	951205	476517
p1@MASTL	frequently deployed	1.26994	1.23334	90730.7	38590.6	90730.7	38590.6	257688	117121
p2@MASTL	frequently deployed	-0.140703	-0.1054	44102.4	47445	44102.4	47445	1.23586e+06	1.35716e+06
p3@MASTL	frequently deployed	0.662266	0.715109	10408.3	6340.33	10408.3	6340.33	20525.7	17173.9
p5@MASTL	frequently deployed	-0.472686	-0.172094	3235.27	3645.15	3235.27	3645.15	108899	134299
p1@MAT2A	frequently deployed	0.797504	0.785668	3.33987e+06	1.9374e+06	3.33987e+06	1.9374e+06	1.05939e+07	6.13702e+06
p2@MAT2B	frequently deployed	0.299586	0.27124	75236.6	62341.6	75236.6	62341.6	204616	168690
p3@MAT2B	frequently deployed	0.578678	0.481975	32674.5	23394.9	32674.5	23394.9	123123	86252.8
p4@MAT2B	frequently deployed	0.23393	0.107566	11645.5	10808.8	11645.5	10808.8	56718.6	49964
p1@MATN2	frequently deployed	0.678246	0.610842	137635	90125.6	137635	90125.6	1.18374e+08	7.59317e+07
p2@MATN2	frequently deployed	-1.10477	-0.501478	8754.77	12393.8	8754.77	12393.8	48024.5	129452
p1@MATN3	frequently deployed	0.995305	0.900905	20567.7	11015	20567.7	11015	40166	17683.6
p1@MATR3	frequently deployed	0.379416	0.355337	1.24791e+06	975475	1.24791e+06	975475	7.63143e+06	6.11738e+06
p2@MATR3	frequently deployed	-0.199211	-0.236275	283229	333629	283229	333629	303890	387466
p3@MATR3	frequently deployed	0.154826	0.140138	205691	186650	205691	186650	1.62767e+06	1.52089e+06
p4@MATR3	frequently deployed	0.383576	0.361978	166217	129333	166217	129333	1.16621e+06	929039
p8@MATR3	frequently deployed	-0.49417	-0.554983	3416.71	5019.66	3416.71	5019.66	6.74599e+06	9.25446e+06
p1@MAU2	frequently deployed	0.472612	0.483858	445160	318317	445160	318317	463956	333556
p1@MAVS	frequently deployed	0.670162	0.674579	475840	298121	475840	298121	8.88894e+07	5.56061e+07
p1@MAX	frequently deployed	-0.109548	-0.122078	597471	650229	597471	650229	2.68397e+06	2.96055e+06
p2@MAX	frequently deployed	0.240784	0.20828	134283	116231	134283	116231	685026	595499
p3@MAX	frequently deployed	-1.30521	-1.26752	18031	43409.2	18031	43409.2	33569.5	79903.5
p5@MAX	frequently deployed	-1.15219	-1.28613	2386.16	5819.2	2386.16	5819.2	2911.32	6891.69
p10@MAZ	frequently deployed	0.317104	0.285064	37685.2	30928.4	37685.2	30928.4	257494	213946
p13@MAZ	frequently deployed	-0.527833	-0.451897	9511.27	13009.9	9511.27	13009.9	18636.9	27047.2
p17@MAZ	frequently deployed	0.642391	0.616815	7798.59	5085.53	7798.59	5085.53	77395.3	50422.3
p7@MAZ	frequently deployed	-0.0296388	-0.0371117	46545.8	47758.7	46545.8	47758.7	637074	658210
p8@MAZ	frequently deployed	-0.731763	-0.77257	23408.9	39989.7	23408.9	39989.7	21145.3	38227.4
p2@MB	frequently deployed	1.83054	1.21882	14574.8	6261.86	14574.8	6261.86	3.19945e+07	9.43244e+06
p1@MB21D2	frequently deployed	0.821998	0.869479	117963	64566.3	117963	64566.3	157598	90435.1
p2@MB21D2	frequently deployed	0.0222887	-0.0388398	6193.01	6362	6193.01	6362	78669.1	85186.8
p3@MB21D2	frequently deployed	-0.0104534	-0.100972	3746	4017.57	3746	4017.57	57920	60388.4
p4@MB21D2	frequently deployed	1.10726	1.19376	8525.11	3726.85	8525.11	3726.85	138178	64532
p5@MB21D2	frequently deployed	-0.144897	-0.0696493	3152.78	3308.72	3152.78	3308.72	36785.6	41991.7
p1@MBD1	frequently deployed	0.203157	0.211482	192572	166315	192572	166315	7.09382e+06	6.30267e+06
p2@MBD1	frequently deployed	0.945543	0.966285	31828.6	16290.6	31828.6	16290.6	1.64307e+06	853666
p4@MBD1	frequently deployed	1.01004	0.931452	1386.13	726.789	1386.13	726.789	146467	64745.7
p1@MBD2	frequently deployed	-0.387833	-0.385959	265984	347569	265984	347569	862214	1.16917e+06
p4@MBD2	frequently deployed	-0.126382	-0.114268	14621.4	15826.6	14621.4	15826.6	5211.9	5974.51
p6@MBD2	frequently deployed	-0.225302	-0.235454	5044.8	5939.12	5044.8	5939.12	24597.3	30578.1
p9@MBD2	frequently deployed	-0.915939	-0.865072	1787.21	3255.27	1787.21	3255.27	13669.9	26833.6
p1@MBD3	frequently deployed	1.15504	1.07472	162725	77255.9	162725	77255.9	621727	286832
p2@MBD3	frequently deployed	-0.171705	-0.216793	60841.7	70707	60841.7	70707	428461	502504
p3@MBD3	frequently deployed	0.576727	0.510993	7716.26	5414.8	7716.26	5414.8	48929.6	32794.5
p1@MBD4	frequently deployed	0.387689	0.34889	209472	164475	209472	164475	772723	590318
p2@MBD4	frequently deployed	-0.0715978	-0.198329	113432	130149	113432	130149	272086	322298
p3@MBD4	frequently deployed	0.603457	0.523313	59106.8	41124.9	59106.8	41124.9	354325	239374
p4@MBD4	frequently deployed	-0.0575853	0.0829107	2809.68	2652.76	2809.68	2652.76	2892.89	2989.28
p1@MBD5	frequently deployed	-0.166839	-0.181925	141716	160763	141716	160763	1.57835e+09	1.85923e+09
p2@MBD5	frequently deployed	0.345832	0.334923	108441	85974.9	108441	85974.9	1.20387e+09	9.76026e+08
p3@MBD5	frequently deployed	-1.4752	-1.45213	18434.7	50439.4	18434.7	50439.4	2.47306e+08	6.93349e+08
p4@MBD5	frequently deployed	-0.240285	-0.276306	25275.8	30611.3	25275.8	30611.3	3.04647e+08	3.84418e+08
p5@MBD5	frequently deployed	-0.925654	-0.888297	3125.49	5785.26	3125.49	5785.26	4.3748e+07	8.60373e+07
p6@MBD5	frequently deployed	-0.585691	-0.652316	2418.3	3800.82	2418.3	3800.82	4.14911e+07	6.18631e+07
p1@MBD6	frequently deployed	0.839117	0.840485	358774	200360	358774	200360	1.30851e+07	7.50969e+06
p11@MBD6	frequently deployed	1.11954	1.22221	4299.35	1842.81	4299.35	1842.81	308933	147347
p14@MBD6	frequently deployed	1.71524	2.06217	7349.51	1759.88	7349.51	1759.88	1.34441e+06	394447
p2@MBD6	frequently deployed	0.896105	0.90086	171232	91706.1	171232	91706.1	7.04561e+06	3.83112e+06
p5@MBD6	frequently deployed	-0.03265	-0.0241212	4268.94	4340.92	4268.94	4340.92	704485	715496
p7@MBD6	frequently deployed	1.34357	1.63295	13148.9	4239.61	13148.9	4239.61	1.83583e+06	666045
p9@MBD6	frequently deployed	0.438157	0.395403	3212.23	2442.19	3212.23	2442.19	175569	126569
p1@MBIP	frequently deployed	0.610569	0.609692	214633	140657	214633	140657	356718	241034
p2@MBIP	frequently deployed	0.358303	0.243189	5883.96	4971.21	5883.96	4971.21	21166.5	16705.7
p1@MBLAC1	frequently deployed	-0.262546	-0.188507	7084.43	8073.3	7084.43	8073.3	92244.4	108846
p1@MBLAC2	frequently deployed	0.844427	0.84329	58737.2	32738.4	58737.2	32738.4	737666	420093
p2@MBLAC2	frequently deployed	1.07093	1.06313	42802.3	20484.8	42802.3	20484.8	176315	83196.3
p3@MBLAC2	frequently deployed	1.17181	1.20895	29742.7	12866.2	29742.7	12866.2	470980	209408
p4@MBLAC2	frequently deployed	1.03187	1.00732	19153.3	9528.17	19153.3	9528.17	235320	116432
p6@MBLAC2	frequently deployed	0.561004	0.70617	8465.27	5188.74	8465.27	5188.74	120613	73822.5
p8@MBLAC2	frequently deployed	1.52873	1.60644	4507.42	1480.27	4507.42	1480.27	76118.1	24996.2
p1@MBNL1	frequently deployed	-0.389906	-0.414585	1.37647e+06	1.83471e+06	1.37647e+06	1.83471e+06	1.14018e+09	1.49149e+09
p11@MBNL1	frequently deployed	-1.56513	-1.61671	2855.16	8756.07	2855.16	8756.07	3.27817e+06	9.64703e+06
p12@MBNL1	frequently deployed	-0.507141	-0.494566	6556.1	9236.87	6556.1	9236.87	137877	204338
p13@MBNL1	frequently deployed	-0.272859	-0.257269	6557.48	7837.59	6557.48	7837.59	11830.3	15430.2
p15@MBNL1	frequently deployed	-0.343341	-0.05879	5228.76	5446.24	5228.76	5446.24	136245	154125
p2@MBNL1	frequently deployed	0.113686	0.111084	104305	96575.3	104305	96575.3	8.21013e+07	7.64292e+07
p20@MBNL1	frequently deployed	-0.461085	-0.549375	1099.06	1608.42	1099.06	1608.42	93226.3	124215
p22@MBNL1	frequently deployed	0.337218	0.361454	1595.67	1242.04	1595.67	1242.04	112760	88262.7
p24@MBNL1	frequently deployed	-1.22189	-1.7746	708.532	2424.19	708.532	2424.19	25321.5	90671.6
p3@MBNL1	frequently deployed	-1.24745	-1.22188	27742	64708.4	27742	64708.4	2.59195e+07	6.29624e+07
p4@MBNL1	frequently deployed	0.104932	0.0716131	36469.3	34703.2	36469.3	34703.2	1.57526e+06	1.52281e+06
p45@MBNL1	frequently deployed	-0.231032	-0.253607	57956.1	69094.4	57956.1	69094.4	5.67759e+07	6.51373e+07
p46@MBNL1	frequently deployed	-0.763655	-0.808208	24186.9	42352.1	24186.9	42352.1	2.27101e+07	4.06273e+07
p48@MBNL1	frequently deployed	-0.861888	-1.0403	1740.24	3579.07	1740.24	3579.07	2.37166e+06	5.29697e+06
p5@MBNL1	frequently deployed	-0.246905	-0.138933	25054.2	27587	25054.2	27587	904065	993600
p8@MBNL1	frequently deployed	-1.11582	-1.31905	3439.56	8581.78	3439.56	8581.78	280298	589990
p9@MBNL1	frequently deployed	-0.528856	-0.507433	8410.02	11955	8410.02	11955	7.99024e+06	1.14557e+07
p1@MBNL2	frequently deployed	-0.698614	-0.682658	448631	720096	448631	720096	6.47463e+08	1.08328e+09
p2@MBNL2	frequently deployed	0.587758	0.568576	15738.4	10612.1	15738.4	10612.1	1.21457e+08	7.74939e+07
p3@MBNL2	frequently deployed	-0.814651	-0.820737	2907.05	5134.74	2907.05	5134.74	21744.2	39873
p4@MBNL2	frequently deployed	-0.761359	-1.23495	1861.09	4380.51	1861.09	4380.51	7466.99	18326
p1@MBNL3	frequently deployed	-1.22589	-1.90768	51760.6	194208	51760.6	194208	1.07266e+08	5.03181e+08
p11@MBNL3	frequently deployed	0.619284	0.69588	2389.16	1474.91	2389.16	1474.91	5.72762e+06	3.97717e+06
p15@MBNL3	frequently deployed	1.06198	1.0408	1164.06	565.803	1164.06	565.803	4.12898e+06	1.85061e+06
p2@MBNL3	frequently deployed	1.85849	2.1359	34079.6	7753.99	34079.6	7753.99	7.76355e+07	1.78095e+07
p3@MBNL3	frequently deployed	-2.04796	-1.77768	5941.8	20373	5941.8	20373	1.45276e+07	7.46352e+07
p5@MBNL3	frequently deployed	-1.50589	-1.81067	3253.26	11412.6	3253.26	11412.6	2.54944e+07	1.10574e+08
p6@MBNL3	frequently deployed	0.35764	0.381483	11719.3	8996.33	11719.3	8996.33	2.33241e+07	1.86643e+07
p7@MBNL3	frequently deployed	0.875192	0.879906	11858.7	6444.06	11858.7	6444.06	2.26706e+07	1.29334e+07
p8@MBNL3	frequently deployed	-2.01016	-2.36708	1684.22	8688.78	1684.22	8688.78	7.65181e+06	6.08438e+07
p9@MBNL3	frequently deployed	1.07556	1.09116	7880.21	3698.84	7880.21	3698.84	1.70536e+07	8.45262e+06
p1@MBOAT1	frequently deployed	1.06651	0.947871	182701	94711.6	182701	94711.6	1.49364e+06	775183
p2@MBOAT1	frequently deployed	1.22861	1.27953	1911.83	787.542	1911.83	787.542	61770.4	24121.4
p5@MBOAT1	frequently deployed	0.957099	1.20646	1158.04	501.813	1158.04	501.813	29231.6	16993.2
p1@MBOAT2	frequently deployed	0.475277	0.449914	227705	166700	227705	166700	935163	666949
p1@MBOAT7	frequently deployed	0.405097	0.372559	1.05747e+06	816800	1.05747e+06	816800	2.99451e+07	2.28694e+07
p2@MBOAT7	frequently deployed	0.272938	0.282949	160086	131576	160086	131576	3.89587e+06	3.15414e+06
p4@MBOAT7	frequently deployed	0.149417	0.163443	19003.9	16968.4	19003.9	16968.4	505500	441348
p16@MBP	frequently deployed	-1.59624	-1.49272	1952.65	5495.13	1952.65	5495.13	2.18152e+06	7.82023e+06
p2@MBP	frequently deployed	-0.849968	-1.2845	111609	271876	111609	271876	1.04396e+08	2.78735e+08
p32@MBP	frequently deployed	-1.06193	-1.00478	892.808	1791.54	892.808	1791.54	1.17005e+06	2.74943e+06
p5@MBP	frequently deployed	-0.952735	-1.04782	9810.69	20282.6	9810.69	20282.6	8.65105e+06	2.02076e+07
p1@MBTD1	frequently deployed	0.636846	0.612999	103753	67837.3	103753	67837.3	9.73983e+07	6.68691e+07
p4@MBTD1	frequently deployed	0.539354	0.563906	2203.9	1490.87	2203.9	1490.87	3.56848e+06	2.45428e+06
p1@MBTPS1	frequently deployed	0.440601	0.449438	358512	262549	358512	262549	1.27125e+08	9.37158e+07
p2@MBTPS1	frequently deployed	0.478449	0.506857	285607	200997	285607	200997	1.02324e+08	7.22432e+07
p3@MBTPS1	frequently deployed	1.05538	1.08433	17990.4	8484.45	17990.4	8484.45	7.29015e+06	3.69411e+06
p4@MBTPS1	frequently deployed	1.04473	1.05306	12490.7	6019.86	12490.7	6019.86	5.81436e+06	2.72573e+06
p5@MBTPS1	frequently deployed	1.39038	1.35711	9135.91	3566.33	9135.91	3566.33	4.44955e+06	1.76437e+06
p1@MBTPS2	frequently deployed	0.266586	0.294381	239379	195195	239379	195195	792987	648171
p2@MBTPS2	frequently deployed	0.419383	0.374006	60681.8	46824.3	60681.8	46824.3	143354	107600
p1@MC1R	frequently deployed	2.42537	2.57429	28567.6	4796.61	28567.6	4796.61	1.48556e+06	233843
p2@MC1R	frequently deployed	0.876171	1.00648	18314.1	9116.01	18314.1	9116.01	332282	237925
p1@MC4R	frequently deployed	4.84004	4.4505	39917.4	1825.7	39917.4	1825.7	3.35297e+06	91189.3
p1@MCAM	frequently deployed	-0.497304	-0.789181	186166	321712	186166	321712	306613	476920
p1@MCAT	frequently deployed	0.599216	0.573412	256725	172526	256725	172526	357909	239361
p2@MCC	frequently deployed	0.0898818	0.0986896	16070.4	15007.9	16070.4	15007.9	23236.4	22901.1
p1@MCCC1	frequently deployed	0.3411	0.217906	104647	89976.8	104647	89976.8	358841	301449
p2@MCCC1	frequently deployed	0.910348	0.935809	111560	58317.7	111560	58317.7	193720	100635
p3@MCCC1	frequently deployed	0.51076	0.449911	6423.43	4702.52	6423.43	4702.52	33192.6	23379.7
p4@MCCC1	frequently deployed	0.36704	0.263324	4075.69	3395.72	4075.69	3395.72	1926.87	1470.56
p6@MCCC1	frequently deployed	1.64238	1.52586	1058.29	367.515	1058.29	367.515	2000.25	555.876
p1@MCCC2	frequently deployed	1.5247	1.61082	370708	121374	370708	121374	909934	303187
p2@MCCC2	frequently deployed	1.06477	1.09002	226337	106323	226337	106323	768342	365330
p3@MCCC2	frequently deployed	0.895666	0.867875	54311.1	29760	54311.1	29760	107352	59868
p4@MCCC2	frequently deployed	0.631282	0.601137	42965.8	28324.6	42965.8	28324.6	187625	121031
p5@MCCC2	frequently deployed	0.29482	0.25448	26689	22373.1	26689	22373.1	41730	33477.6
p6@MCCC2	frequently deployed	-0.558684	-0.672707	1085.31	1730.06	1085.31	1730.06	912.896	1425.59
p1@MCEE	frequently deployed	0.527989	0.556637	147782	100475	147782	100475	171197	117621
p3@MCF2L	frequently deployed	0.617596	0.205938	13754.2	11924.5	13754.2	11924.5	1.08639e+07	6.85471e+06
p1@MCF2L2	frequently deployed	-0.339235	-0.392458	9057.28	11888.8	9057.28	11888.8	299513	428651
p2@MCFD2	frequently deployed	0.528372	0.54875	71723.2	49030.8	71723.2	49030.8	161596	112787
p4@MCFD2	frequently deployed	-1.46331	-1.3821	2093.97	5457.88	2093.97	5457.88	67806.1	275388
p5@MCFD2	frequently deployed	-0.240916	-0.33841	3306.66	4180.81	3306.66	4180.81	3282.32	4241.75
p6@MCFD2	frequently deployed	1.44557	1.49601	8360.09	2963.93	8360.09	2963.93	33501.3	12278.2
p1@MCL1	frequently deployed	0.0359479	-0.0106232	1.87388e+06	1.88773e+06	1.87388e+06	1.88773e+06	4.31282e+06	4.25973e+06
p1@MCM10	frequently deployed	2.27852	2.08289	143784	33939.1	143784	33939.1	1.59632e+07	3.67469e+06
p1@MCM2	frequently deployed	2.4785	2.2807	1.02851e+06	211665	1.02851e+06	211665	2.2948e+06	467189
p2@MCM2	frequently deployed	2.02162	2.00772	4631.51	1151.69	4631.51	1151.69	3798.76	920.264
p1@MCM3AP	frequently deployed	0.732002	0.706772	621408	380730	621408	380730	1.51173e+07	9.18057e+06
p2@MCM3AP	frequently deployed	0.676763	0.701472	48286.4	29693.5	48286.4	29693.5	1.26095e+06	780598
p3@MCM3AP	frequently deployed	0.936405	0.954352	41271.7	21299.2	41271.7	21299.2	1.14588e+06	546284
p4@MCM3AP	frequently deployed	0.604564	0.600667	7170.94	4728.87	7170.94	4728.87	78944.6	56177.9
p5@MCM3AP	frequently deployed	-0.0980822	-0.115169	1011.07	1095.09	1011.07	1095.09	69893.1	74786.1
p1@MCM4	frequently deployed	2.14976	2.00043	1.41447e+06	353513	1.41447e+06	353513	9.85693e+06	2.42037e+06
p2@MCM4	frequently deployed	1.49537	1.46036	54010	19627.4	54010	19627.4	391137	143231
p1@MCM5	frequently deployed	1.65435	1.58147	1.03357e+06	345358	1.03357e+06	345358	9.32913e+06	3.19768e+06
p2@MCM5	frequently deployed	1.02191	1.09477	8409.29	3937.33	8409.29	3937.33	100978	48555.3
p1@MCM6	frequently deployed	1.46217	1.35236	478937	187576	478937	187576	1.17615e+06	455739
p2@MCM6	frequently deployed	1.51898	1.40261	30632.1	11586.4	30632.1	11586.4	105504	38781.3
p1@MCM7	frequently deployed	2.4653	2.30621	1.45585e+06	294359	1.45585e+06	294359	5.83573e+06	1.17699e+06
p10@MCM7	frequently deployed	1.46357	1.9266	1613.98	424.556	1613.98	424.556	32707.1	9540.16
p4@MCM7	frequently deployed	1.63849	1.74453	48489.1	14470.6	48489.1	14470.6	972612	303586
p7@MCM7	frequently deployed	1.32779	1.40939	11464.3	4316	11464.3	4316	253757	103217
p1@MCM8	frequently deployed	1.65039	1.60518	86120.1	28307.2	86120.1	28307.2	3.61877e+06	1.18535e+06
p2@MCM8	frequently deployed	1.74257	1.6503	21180.9	6747.69	21180.9	6747.69	1.17428e+06	368778
p3@MCM8	frequently deployed	1.42772	1.32375	6207.27	2479.77	6207.27	2479.77	338314	130520
p1@MCM9	frequently deployed	1.04411	1.00791	43864.9	21812.6	43864.9	21812.6	4.20792e+06	2.08606e+06
p2@MCM9	frequently deployed	1.04272	1.12382	36542.3	16768.4	36542.3	16768.4	3.77667e+06	1.78599e+06
p3@MCM9	frequently deployed	0.665137	0.702246	30823.6	18944.7	30823.6	18944.7	2.94338e+06	1.88068e+06
p1@MCMBP	frequently deployed	0.606534	0.604928	695023	456981	695023	456981	5.27904e+06	3.47125e+06
p2@MCMBP	frequently deployed	1.32668	1.11383	9888.83	4569.28	9888.83	4569.28	93413.2	39329.1
p3@MCMBP	frequently deployed	-2.66316	-2.6495	1118.15	7015.82	1118.15	7015.82	46505.6	436395
p1@MCMDC2	frequently deployed	0.738911	0.561486	11682.7	7916.27	11682.7	7916.27	1.36644e+06	924034
p1@MCOLN1	frequently deployed	-0.391291	-0.381793	168699	219808	168699	219808	611798	798397
p2@MCOLN1	frequently deployed	-1.30592	-1.55132	18451.9	54079.8	18451.9	54079.8	56593	152752
p1@MCOLN2	frequently deployed	-1.60803	-1.55148	33045.6	96862.2	33045.6	96862.2	569715	1.80372e+06
p2@MCOLN2	frequently deployed	-0.334762	-0.273951	4672.34	5649.39	4672.34	5649.39	68238.8	93538.8
p1@MCOLN3	frequently deployed	1.21157	1.25398	41855	17549.4	41855	17549.4	5.57156e+06	2.44528e+06
p1@MCPH1	frequently deployed	-0.017725	0.00573071	277859	276757	277859	276757	522952	526706
p1@MCRS1	frequently deployed	0.820533	0.841537	635278	354516	635278	354516	2.13851e+07	1.21248e+07
p1@MCTP2	frequently deployed	-0.664365	-0.682388	54201.7	86982.6	54201.7	86982.6	1.52452e+08	2.76346e+08
p2@MCTP2	frequently deployed	-1.45481	-1.51887	1202.71	3446.57	1202.71	3446.57	6.04455e+06	1.88477e+07
p6@MCTP2	frequently deployed	0.309143	0.386177	1387.82	1061.89	1387.82	1061.89	5.83776e+06	5.72488e+06
p1@MCTS1	frequently deployed	0.609912	0.597023	745040	492559	745040	492559	2.74543e+06	1.83073e+06
p17@MCTS1	frequently deployed	-0.0620793	-0.0428495	4283.46	4412.59	4283.46	4412.59	6237.98	6884.6
p2@MCTS1	frequently deployed	0.929869	0.858283	47251.3	26064.3	47251.3	26064.3	238970	131741
p3@MCTS1	frequently deployed	-0.0528393	-0.0621146	35101.8	36646.1	35101.8	36646.1	259044	273671
p5@MCTS1	frequently deployed	0.0532452	0.11132	28833.1	26692	28833.1	26692	241749	228081
p1@MCU	frequently deployed	0.182949	0.188847	382082	335203	382082	335203	252849	227484
p2@MCU	frequently deployed	0.603836	0.637339	13903.6	8938.62	13903.6	8938.62	15417.9	9653.6
p2@MCUR1	frequently deployed	1.17057	1.13893	226338	102779	226338	102779	872523	386864
p1@MDC1	frequently deployed	0.98629	0.981697	170035	86103	170035	86103	9.82399e+06	4.93621e+06
p2@MDC1	frequently deployed	0.573947	0.527528	15728.5	10911.5	15728.5	10911.5	1.08468e+06	739418
p3@MDC1	frequently deployed	2.19078	2.17861	22081.5	4877.56	22081.5	4877.56	1.76938e+06	415756
p5@MDC1	frequently deployed	2.81983	2.88696	4466.63	603.836	4466.63	603.836	524801	76810.3
p1@MDFI	frequently deployed	1.05511	0.469468	41061.5	29655.9	41061.5	29655.9	7.97634e+06	4.38255e+06
p2@MDFI	frequently deployed	0.059111	-0.264502	20337	24429.2	20337	24429.2	2.47796e+06	2.27357e+06
p20@MDFI	frequently deployed	0.890633	0.588119	3394.09	2257.78	3394.09	2257.78	11329.2	5736.42
p3@MDFI	frequently deployed	2.40741	1.93785	69168.8	18053.4	69168.8	18053.4	1.63611e+06	312656
p4@MDFI	frequently deployed	1.23667	0.768533	1908.36	1120.23	1908.36	1120.23	712861	269362
p1@MDFIC	frequently deployed	-1.1157	-1.09573	76942.6	164443	76942.6	164443	1.237e+06	2.95475e+06
p10@MDFIC	frequently deployed	-1.33102	-1.36622	1526.43	3935.04	1526.43	3935.04	25956.7	67991.2
p2@MDFIC	frequently deployed	-2.49764	-2.48533	23941.6	134064	23941.6	134064	151123	783918
p3@MDFIC	frequently deployed	-1.5641	-1.56403	22604	66835.2	22604	66835.2	647870	1.84928e+06
p4@MDFIC	frequently deployed	-0.571123	-0.5703	20383.7	30266.4	20383.7	30266.4	293170	451609
p5@MDFIC	frequently deployed	-1.29527	-1.36013	14788.3	37962.7	14788.3	37962.7	471548	1.17246e+06
p7@MDFIC	frequently deployed	-1.48852	-1.52132	2265.78	6503.99	2265.78	6503.99	62247.3	164961
p8@MDFIC	frequently deployed	-0.416539	-0.365523	4196.67	5406.77	4196.67	5406.77	73457	101619
p9@MDFIC	frequently deployed	-0.975871	-0.988332	2032.68	4032.62	2032.68	4032.62	76999.9	154650
p1@MDGA1	frequently deployed	-2.20572	-2.33393	2236.35	11275.2	2236.35	11275.2	186796	689118
p2@MDGA1	frequently deployed	-1.14779	-1.50094	1093.31	3094.37	1093.31	3094.37	60009.9	129738
p1@MDH1	frequently deployed	0.190655	0.155452	1.57597e+06	1.41498e+06	1.57597e+06	1.41498e+06	3.53465e+06	3.20976e+06
p2@MDH1	frequently deployed	-0.209409	-0.300044	117889	145143	117889	145143	174661	226211
p1@MDH1B	frequently deployed	-0.0589376	-0.0110178	9441.49	9513.87	9441.49	9513.87	11839.5	13372.8
p2@MDH1B	frequently deployed	-0.193115	-0.156408	4617.21	5145.92	4617.21	5145.92	14427.8	16346
p1@MDH2	frequently deployed	1.12959	1.16518	6.22717e+06	2.77675e+06	6.22717e+06	2.77675e+06	1.88496e+07	8.32937e+06
p2@MDH2	frequently deployed	0.314556	0.269625	296008	245549	296008	245549	106638	86129.3
p1@MDK	frequently deployed	0.90232	0.803202	682872	391337	682872	391337	9.39488e+06	5.39509e+06
p10@MDK	frequently deployed	0.776142	0.668268	7606.79	4786.66	7606.79	4786.66	367687	205521
p11@MDK	frequently deployed	1.28705	1.22412	4555.6	1950.07	4555.6	1950.07	265823	102160
p13@MDK	frequently deployed	0.648128	0.619664	2797.41	1820.62	2797.41	1820.62	147919	81053.1
p14@MDK	frequently deployed	1.10213	1.00435	2711.59	1351.71	2711.59	1351.71	180625	75680.5
p15@MDK	frequently deployed	0.901724	0.749787	2086.09	1240.58	2086.09	1240.58	172369	81663.4
p16@MDK	frequently deployed	-0.0124688	-0.110366	1947.34	2102.16	1947.34	2102.16	22545.7	23688.3
p2@MDK	frequently deployed	0.836274	0.785675	218553	126778	218553	126778	3.10029e+06	1.73361e+06
p3@MDK	frequently deployed	0.832037	0.812582	169262	96371.3	169262	96371.3	6.16383e+06	3.52383e+06
p4@MDK	frequently deployed	0.260236	0.201449	93075.7	80945.7	93075.7	80945.7	1.39627e+06	1.51242e+06
p5@MDK	frequently deployed	0.315227	0.36043	59995	46732.1	59995	46732.1	69289.5	53329.1
p6@MDK	frequently deployed	0.905005	0.814482	23542.8	13386.7	23542.8	13386.7	1.04666e+06	533884
p7@MDK	frequently deployed	0.21772	0.11594	9577.52	8837.95	9577.52	8837.95	158492	162810
p8@MDK	frequently deployed	0.94834	0.730013	9063.19	5464.18	9063.19	5464.18	342180	177001
p9@MDK	frequently deployed	1.21216	1.18837	9328.46	4093.3	9328.46	4093.3	302027	121896
p1@MDM1	frequently deployed	0.685736	0.684728	114573	71278.5	114573	71278.5	277391	174852
p2@MDM1	frequently deployed	0.952591	0.951473	46156.9	23867.9	46156.9	23867.9	177962	91496
p3@MDM1	frequently deployed	0.675036	0.677551	2748.49	1718.43	2748.49	1718.43	4424.18	2505.36
p1@MDM2	frequently deployed	0.941195	0.984311	1.02825e+06	519744	1.02825e+06	519744	8.14724e+06	4.11747e+06
p1@MDM4	frequently deployed	0.525403	0.481936	430693	308383	430693	308383	1.05953e+08	7.6565e+07
p3@MDM4	frequently deployed	0.548565	0.538867	10519.7	7240.81	10519.7	7240.81	2.99793e+06	2.16923e+06
p4@MDM4	frequently deployed	0.855268	0.84081	9163.87	5116.46	9163.87	5116.46	2.683e+06	1.59852e+06
p1@MDN1	frequently deployed	1.15974	1.06379	364653	174441	364653	174441	1.97726e+06	950865
p1@MDP1	frequently deployed	0.310221	0.317236	75967.9	60972.3	75967.9	60972.3	236138	190514
p3@MDP1	frequently deployed	0.933358	0.960492	59076.5	30358.3	59076.5	30358.3	100476	53479.4
p1@ME1	frequently deployed	-0.206242	-0.115194	302586	327738	302586	327738	1.50622e+06	1.52252e+06
p2@ME1	frequently deployed	0.230707	0.144059	43632.6	39486.2	43632.6	39486.2	347011	290980
p3@ME1	frequently deployed	0.337776	0.395925	10172.7	7731.27	10172.7	7731.27	26845.8	19922
p4@ME1	frequently deployed	0.473601	0.32942	9034.6	7190.25	9034.6	7190.25	117419	81725.5
p5@ME1	frequently deployed	0.548147	0.616529	6706.55	4374.27	6706.55	4374.27	36242.9	21514.9
p1@ME2	frequently deployed	-0.0497177	0.0105463	440233	437027	440233	437027	1.80734e+08	1.87982e+08
p2@ME2	frequently deployed	-0.0869017	-0.0505183	68129.2	70557.2	68129.2	70557.2	3.10604e+07	3.21951e+07
p3@ME2	frequently deployed	-0.567779	-0.498245	5845.76	8257.1	5845.76	8257.1	3.32796e+06	5.20579e+06
p1@ME3	frequently deployed	-0.379036	-0.454531	43536.5	59659.6	43536.5	59659.6	616091	787241
p2@ME3	frequently deployed	-0.339076	-0.361302	23918.4	30725.1	23918.4	30725.1	197376	239703
p3@ME3	frequently deployed	-1.85784	-1.92491	10007.6	38000.1	10007.6	38000.1	209845	763199
p4@ME3	frequently deployed	-1.32008	-1.28865	10850	26506.4	10850	26506.4	170828	407800
p5@ME3	frequently deployed	-1.47562	-1.38612	3709.86	9696.63	3709.86	9696.63	103947	378705
p6@ME3	frequently deployed	-1.06207	-1.09309	3656.15	7799.66	3656.15	7799.66	62845	129204
p1@MEAF6	frequently deployed	0.307265	0.310545	669461	539811	669461	539811	571520	462054
p1@MECOM	frequently deployed	0.118502	-0.0777349	19213.8	20277.5	19213.8	20277.5	464944	428854
p4@MECOM	frequently deployed	0.155232	0.133192	3326.93	3033.53	3326.93	3033.53	8246.31	7922.04
p1@MECP2	frequently deployed	0.315109	0.287948	373095	305589	373095	305589	543012	447844
p2@MECP2	frequently deployed	0.515864	0.514914	18364.2	12851.9	18364.2	12851.9	40382.6	29241.2
p1@MECR	frequently deployed	0.803695	0.833836	345452	193811	345452	193811	439050	246011
p1@MED1	frequently deployed	0.745239	0.776515	171900	100351	171900	100351	900751	537143
p2@MED1	frequently deployed	1.38588	1.40024	3857.52	1461.48	3857.52	1461.48	29277.7	11270.4
p1@MED10	frequently deployed	0.619531	0.632093	380301	245385	380301	245385	893237	577531
p2@MED10	frequently deployed	-0.0334544	-0.186404	5154.74	5865.71	5154.74	5865.71	3246.99	3454.08
p3@MED10	frequently deployed	0.963122	0.991499	4269.83	2147.53	4269.83	2147.53	18630.8	9958.47
p1@MED11	frequently deployed	0.197868	0.193523	154400	135017	154400	135017	303357	262068
p2@MED11	frequently deployed	0.0419941	0.0321542	14717	14392.6	14717	14392.6	13144.5	12649.6
p1@MED12	frequently deployed	0.815229	0.827484	143508	80868.1	143508	80868.1	653976	363272
p2@MED12	frequently deployed	0.252441	0.221378	63469.5	54440.7	63469.5	54440.7	89131.3	75892.1
p3@MED12	frequently deployed	1.02347	1.0956	97014.2	45396.8	97014.2	45396.8	608974	283173
p4@MED12	frequently deployed	0.262647	0.301434	12003.2	9739.97	12003.2	9739.97	28834.2	23200.3
p1@MED12L	frequently deployed	1.13786	1.05887	52313.3	25110.7	52313.3	25110.7	3.5068e+06	1.51399e+06
p2@MED12L	frequently deployed	0.041626	0.168473	3327.8	2961.02	3327.8	2961.02	289403	312349
p3@MED12L	frequently deployed	-0.327926	-0.37123	1776.64	2298.01	1776.64	2298.01	66154.4	56534.7
p4@MED12L	frequently deployed	0.0677807	-0.242127	1448.3	1712.96	1448.3	1712.96	7488.47	5765.93
p6@MED12L	frequently deployed	0.618006	0.483604	1069.18	764.663	1069.18	764.663	134300	85799.3
p1@MED13	frequently deployed	-0.143467	-0.177544	23922.8	27055.7	23922.8	27055.7	63738.5	74612.1
p1@MED13L	frequently deployed	-0.196088	-0.207931	65512.4	75668.8	65512.4	75668.8	995408	1.16965e+06
p2@MED13L	frequently deployed	-0.132859	-0.231434	58000.9	68093.2	58000.9	68093.2	793217	918433
p3@MED13L	frequently deployed	-0.592291	-0.558542	14156.5	20849.3	14156.5	20849.3	215322	337868
p4@MED13L	frequently deployed	-0.296931	-0.289652	11113	13583.9	11113	13583.9	175867	219911
p1@MED14	frequently deployed	0.6419	0.653968	295880	188041	295880	188041	3.7387e+06	2.39575e+06
p2@MED14	frequently deployed	0.31994	0.332803	86946.3	69034.7	86946.3	69034.7	319479	254444
p3@MED14	frequently deployed	1.45525	1.41752	72859.2	27275.2	72859.2	27275.2	709275	277144
p4@MED14	frequently deployed	0.541679	0.525061	30058.7	20888.7	30058.7	20888.7	354120	249946
p5@MED14	frequently deployed	-0.237568	-0.30227	5116.07	6308.54	5116.07	6308.54	17629.9	23465.6
p6@MED14	frequently deployed	0.889712	0.92893	7789.06	4091.19	7789.06	4091.19	114518	61856.7
p8@MED14	frequently deployed	-0.0456518	0.0319488	2199.35	2151.18	2199.35	2151.18	14372.8	15809.7
p9@MED14	frequently deployed	0.524562	0.558861	1471.02	998.584	1471.02	998.584	24423.6	17729.8
p1@MED15	frequently deployed	0.612694	0.712969	961275	586439	961275	586439	2.45714e+06	1.51559e+06
p12@MED15	frequently deployed	-0.0255082	0.0159782	6176.08	6108.06	6176.08	6108.06	3.02197e+06	4.78419e+06
p2@MED15	frequently deployed	0.581969	0.586311	41025.3	27324.7	41025.3	27324.7	1.31949e+07	8.98228e+06
p3@MED15	frequently deployed	0.216337	0.270811	21195.2	17567.7	21195.2	17567.7	8.02305e+06	6.71034e+06
p48@MED15	frequently deployed	0.477097	0.554837	9965.01	6783.52	9965.01	6783.52	13016.7	8972.21
p1@MED16	frequently deployed	0.428268	0.431529	324358	240504	324358	240504	1.61528e+07	1.20187e+07
p2@MED16	frequently deployed	0.475416	0.526764	79849.6	55424.4	79849.6	55424.4	4.17199e+06	2.91679e+06
p1@MED17	frequently deployed	0.473921	0.484143	211429	151155	211429	151155	1.24371e+06	886226
p2@MED17	frequently deployed	0.460213	0.495924	55859	39610	55859	39610	275100	198513
p3@MED17	frequently deployed	0.410216	0.430347	22326.2	16567.9	22326.2	16567.9	105614	83158.4
p5@MED17	frequently deployed	0.394037	0.415353	2329.39	1746.66	2329.39	1746.66	15297.5	12349
p1@MED18	frequently deployed	0.687652	0.697777	176226	108647	176226	108647	6.97488e+06	4.37416e+06
p1@MED19	frequently deployed	0.387819	0.38596	215524	164934	215524	164934	242727	186826
p2@MED19	frequently deployed	0.269613	0.262239	25875.8	21575.1	25875.8	21575.1	43319.3	36700.8
p1@MED20	frequently deployed	0.806764	0.784128	160722	93331.6	160722	93331.6	512684	300624
p2@MED20	frequently deployed	0.860716	0.866749	13704.9	7515.49	13704.9	7515.49	32025.8	18765.2
p1@MED21	frequently deployed	0.326655	0.324115	454791	363282	454791	363282	404070	327347
p1@MED22	frequently deployed	0.901273	0.896555	192624	103472	192624	103472	6.93552e+06	3.7542e+06
p1@MED23	frequently deployed	-0.0592196	-0.0890919	165058	175573	165058	175573	840616	882727
p2@MED23	frequently deployed	1.03756	1.03946	39277.9	19109	39277.9	19109	120358	60263.3
p1@MED25	frequently deployed	0.751438	0.770464	760405	445772	760405	445772	1.27107e+06	753490
p1@MED27	frequently deployed	0.648179	0.623369	80719.3	52399.2	80719.3	52399.2	60335.4	39360.3
p1@MED28	frequently deployed	0.145371	0.146337	635279	574001	635279	574001	373465	343659
p5@MED29	frequently deployed	-0.510309	-0.579596	654.657	978.34	654.657	978.34	40537	71033.7
p1@MED30	frequently deployed	0.979789	0.963446	401817	206064	401817	206064	1.82912e+06	920778
p2@MED30	frequently deployed	0.73886	0.725073	45526.5	27542	45526.5	27542	162923	95562.1
p3@MED30	frequently deployed	0.994851	0.882521	6168.65	3345.99	6168.65	3345.99	6429.2	3496.44
p4@MED30	frequently deployed	0.612302	0.649077	3436.87	2191.65	3436.87	2191.65	10682.3	7399.29
p5@MED30	frequently deployed	0.781955	0.885665	2454.68	1328.57	2454.68	1328.57	4709.18	3137.14
p1@MED31	frequently deployed	0.0345853	0.0417953	231874	225253	231874	225253	508283	497614
p3@MED31	frequently deployed	0.00537011	0.0501817	2630.72	2540.79	2630.72	2540.79	1306.11	1449.97
p1@MED4	frequently deployed	0.201939	0.206768	216444	187544	216444	187544	262529	228718
p2@MED4	frequently deployed	0.0544283	0.105698	43794.3	40700.4	43794.3	40700.4	18937.7	17929.7
p1@MED6	frequently deployed	0.28285	0.263624	406641	338729	406641	338729	451251	381517
p1@MED7	frequently deployed	0.0945752	0.097476	5843.47	5461.7	5843.47	5461.7	677954	652491
p1@MED8	frequently deployed	0.38967	0.413772	276735	207733	276735	207733	279073	212436
p2@MED8	frequently deployed	0.538294	0.705812	8769.14	5376.34	8769.14	5376.34	12947.3	8181.7
p1@MED9	frequently deployed	0.491097	0.464413	291413	211206	291413	211206	440843	320610
p2@MED9	frequently deployed	0.64445	0.712367	3040.28	1855.54	3040.28	1855.54	577.691	368.708
p1@MEF2A	frequently deployed	-0.145486	-0.122893	363517	395839	363517	395839	6.21173e+08	6.80678e+08
p11@MEF2A	frequently deployed	0.448523	0.470236	28054.3	20250.9	28054.3	20250.9	4.91747e+07	3.62387e+07
p12@MEF2A	frequently deployed	0.080874	0.0508777	3518.16	3396.25	3518.16	3396.25	7.74953e+06	8.00518e+06
p13@MEF2A	frequently deployed	0.339856	0.400937	5511.72	4174.39	5511.72	4174.39	1.36589e+07	1.04617e+07
p2@MEF2A	frequently deployed	0.265105	0.357648	28065.2	21903.1	28065.2	21903.1	5.48125e+07	4.4476e+07
p4@MEF2A	frequently deployed	-0.113206	-0.107828	17175.7	18508.6	17175.7	18508.6	3.69843e+07	4.10396e+07
p6@MEF2A	frequently deployed	0.00156188	0.0467532	5569.32	5391.73	5569.32	5391.73	1.15226e+07	1.16908e+07
p2@MEF2B	frequently deployed	3.36126	3.48083	39126.4	3504.58	39126.4	3504.58	1.05715e+08	5.036e+06
p1@MEF2C	frequently deployed	0.416589	0.594155	722366	478518	722366	478518	1.97937e+09	1.34421e+09
p10@MEF2C	frequently deployed	0.371161	0.17568	2002.79	1773.17	2002.79	1773.17	1.0989e+07	7.6936e+06
p11@MEF2C	frequently deployed	-0.645076	-1.00635	1705.89	3426.83	1705.89	3426.83	25751.7	43020.4
p13@MEF2C	frequently deployed	1.65025	1.46166	2645.12	960.378	2645.12	960.378	1.98981e+07	6.02395e+06
p2@MEF2C	frequently deployed	-0.11454	-0.186728	98784.7	112435	98784.7	112435	2.30849e+08	2.8336e+08
p3@MEF2C	frequently deployed	-0.384488	-0.418882	19552	26138.9	19552	26138.9	4.6086e+07	5.96492e+07
p4@MEF2C	frequently deployed	-0.832145	-0.984236	12227	24188.3	12227	24188.3	2.63366e+07	5.7048e+07
p5@MEF2C	frequently deployed	0.147556	-0.0260777	9182.59	9350.08	9182.59	9350.08	2.25557e+07	2.45837e+07
p7@MEF2C	frequently deployed	-0.741016	-1.07652	2146.06	4525.9	2146.06	4525.9	8.30104e+06	2.15019e+07
p1@MEF2D	frequently deployed	-0.123699	-0.165558	388574	435825	388574	435825	1.71875e+08	1.93481e+08
p12@MEF2D	frequently deployed	3.34369	3.07067	1842.42	219.292	1842.42	219.292	2.47693e+06	167659
p2@MEF2D	frequently deployed	-0.927456	-0.859871	50429.6	91523.5	50429.6	91523.5	2.93926e+07	5.20053e+07
p3@MEF2D	frequently deployed	-0.930106	-0.884694	6302.42	11636.6	6302.42	11636.6	4.32752e+06	7.71464e+06
p4@MEF2D	frequently deployed	-0.0786584	-0.102748	6166.64	6621.84	6166.64	6621.84	3.35068e+06	3.71376e+06
p7@MEF2D	frequently deployed	3.46694	3.32191	5434.12	543.419	5434.12	543.419	4.43061e+06	306140
p3@MEGF10	frequently deployed	0.0625233	-0.202279	4297.54	4944.38	4297.54	4944.38	1.84587e+07	2.10945e+07
p2@MEGF6	frequently deployed	-0.765266	-0.69294	6019.13	9730.37	6019.13	9730.37	98566.7	151444
p1@MEGF8	frequently deployed	-0.100444	-0.151627	98942.7	109908	98942.7	109908	1.6838e+06	1.81799e+06
p2@MEGF8	frequently deployed	-0.695278	-0.681058	22819.8	36587.4	22819.8	36587.4	442285	709239
p3@MEGF8	frequently deployed	-0.444659	-0.468865	12917.5	17878	12917.5	17878	274051	378762
p4@MEGF8	frequently deployed	-1.3545	-1.3645	3647.75	9392.46	3647.75	9392.46	54351.4	136831
p5@MEGF8	frequently deployed	-1.37092	-1.3971	1202.19	3166.23	1202.19	3166.23	23786.6	60776.7
p6@MEGF8	frequently deployed	-1.20935	-1.52399	736.448	2117.91	736.448	2117.91	30399.1	96508.9
p1@MEGF9	frequently deployed	-0.626521	-0.703784	98175.4	159905	98175.4	159905	504171	884922
p2@MEGF9	frequently deployed	-1.82145	-1.77348	2871.59	9817.3	2871.59	9817.3	9439.61	29741.1
p3@MEGF9	frequently deployed	-1.68521	-1.82149	1422.48	5027.7	1422.48	5027.7	6358.27	20162.5
p4@MEGF9	frequently deployed	-0.251384	-0.438067	1242	1682.65	1242	1682.65	14641.8	18957.7
p1@MEIG1	frequently deployed	0.517673	0.503977	7817.49	5512.58	7817.49	5512.58	1.94126e+06	1.4587e+06
p1@MEIOB	frequently deployed	5.78087	5.92004	111789	1846.25	111789	1846.25	3.07551e+07	606559
p1@MEIS1	frequently deployed	-0.243929	-0.188923	56443	64340.1	56443	64340.1	1.28798e+06	1.49655e+06
p11@MEIS1	frequently deployed	0.875358	0.892055	1894.74	1020.97	1894.74	1020.97	255307	133291
p2@MEIS1	frequently deployed	0.173344	0.138085	61477.7	55866.3	61477.7	55866.3	1.48784e+06	1.3371e+06
p3@MEIS1	frequently deployed	-0.440379	-0.374754	8932.72	11582.3	8932.72	11582.3	33219.9	47305.3
p4@MEIS1	frequently deployed	-0.563606	-0.499069	4429.14	6259.71	4429.14	6259.71	105037	155212
p5@MEIS1	frequently deployed	0.372431	0.290229	7245.65	5925.29	7245.65	5925.29	213094	169842
p6@MEIS1	frequently deployed	-0.54837	-0.476182	2932.82	4079.72	2932.82	4079.72	68816.2	97549
p8@MEIS1	frequently deployed	-0.133214	-0.390217	2315.13	3034.19	2315.13	3034.19	32503.7	47848.5
p1@MEIS2	frequently deployed	-0.143882	-0.0619913	61313.7	64005.7	61313.7	64005.7	2.13915e+06	2.3618e+06
p10@MEIS2	frequently deployed	-0.356859	-0.360228	4798.39	6159.35	4798.39	6159.35	193925	263691
p12@MEIS2	frequently deployed	0.173278	0.148973	7258.41	6546.3	7258.41	6546.3	281223	262679
p13@MEIS2	frequently deployed	0.189447	0.148805	5386.87	4858.94	5386.87	4858.94	225352	206405
p14@MEIS2	frequently deployed	0.517551	0.476356	3653.94	2626.42	3653.94	2626.42	153359	112226
p2@MEIS2	frequently deployed	0.526802	0.549322	46825.1	31997.5	46825.1	31997.5	1.41642e+06	1.05147e+06
p4@MEIS2	frequently deployed	0.95018	0.902465	36487.1	19519.6	36487.1	19519.6	2.06771e+06	1.08624e+06
p6@MEIS2	frequently deployed	0.341084	0.416827	10093.1	7560.48	10093.1	7560.48	217642	167341
p8@MEIS2	frequently deployed	0.0236975	0.000219697	7638.17	7637.01	7638.17	7637.01	298500	319673
p1@MEIS3	frequently deployed	-0.43362	-0.430631	10621.5	14315.9	10621.5	14315.9	165351	226477
p1@MELK	frequently deployed	1.79557	1.67301	367139	115135	367139	115135	1.02992e+08	3.14551e+07
p2@MELK	frequently deployed	1.44998	1.34272	5046.48	1989.7	5046.48	1989.7	2.61938e+06	905648
p3@MELK	frequently deployed	1.93793	1.81841	3070.66	870.632	3070.66	870.632	2.1641e+06	538741
p1@MELTF	frequently deployed	0.941288	1.02859	122645	60119.5	122645	60119.5	612479	327783
p2@MEMO1	frequently deployed	-0.123547	-0.110009	25451.6	27468.2	25451.6	27468.2	505703	555273
p3@MEMO1	frequently deployed	0.17783	0.196485	23812.6	20780.6	23812.6	20780.6	399826	365675
p4@MEMO1	frequently deployed	0.336772	0.399968	13895	10530.7	13895	10530.7	315284	237911
p5@MEMO1	frequently deployed	0.465634	0.457503	4001.72	2914.24	4001.72	2914.24	79965.8	61364.6
p1@MEN1	frequently deployed	0.863116	0.83753	261780	146492	261780	146492	3.15152e+06	1.756e+06
p2@MEN1	frequently deployed	0.876824	0.881103	17916.1	9727.59	17916.1	9727.59	321010	170903
p3@MEN1	frequently deployed	-0.179535	-0.139703	3015.32	3321.91	3015.32	3321.91	85806.3	104645
p1@MEPCE	frequently deployed	0.998662	1.08031	421238	199214	421238	199214	1.30154e+07	6.62488e+06
p17@MEPCE	frequently deployed	1.2792	1.35068	2222.14	871.316	2222.14	871.316	13592.4	5743.22
p2@MEPCE	frequently deployed	1.39365	1.42624	282203	105007	282203	105007	4.33131e+06	1.63978e+06
p4@MEPCE	frequently deployed	0.69056	0.702966	10377.6	6375.04	10377.6	6375.04	228699	143533
p5@MEPCE	frequently deployed	0.642405	0.682499	8688.44	5413.63	8688.44	5413.63	201179	134784
p6@MEPCE	frequently deployed	1.12864	1.19102	12013.4	5261.76	12013.4	5261.76	77854.5	33637.8
p1@MERTK	frequently deployed	-1.15233	-1.11136	84548.3	182666	84548.3	182666	497170	945402
p1@MEST	frequently deployed	-1.46464	-1.31112	183076	454273	183076	454273	3.01834e+06	5.26043e+06
p2@MEST	frequently deployed	1.72556	1.60376	224359	73818.2	224359	73818.2	6.1227e+07	2.73501e+07
p3@MEST	frequently deployed	-1.55249	-1.62437	16318	50309.4	16318	50309.4	138735	358526
p4@MEST	frequently deployed	1.24777	1.08532	9792.77	4615.21	9792.77	4615.21	4.56078e+06	2.04354e+06
p6@MEST	frequently deployed	1.62361	1.59947	5429.14	1791.61	5429.14	1791.61	3.05335e+06	1.11201e+06
p7@MEST	frequently deployed	0.640718	0.562774	1518.48	1028.01	1518.48	1028.01	729030	473237
p1@MET	frequently deployed	0.90066	1.08257	242733	114615	242733	114615	1.90746e+08	9.17812e+07
p11@MET	frequently deployed	0.306475	0.267097	1492.57	1240.31	1492.57	1240.31	1.93351e+06	1.59745e+06
p12@MET	frequently deployed	-0.0188604	-0.0517179	1111.75	1152.33	1111.75	1152.33	1.57916e+06	1.59187e+06
p14@MET	frequently deployed	0.745305	0.751262	1288.72	765.605	1288.72	765.605	1.99747e+06	1.1876e+06
p2@MET	frequently deployed	1.75069	2.17199	46817	10388.9	46817	10388.9	4.3729e+07	9.57587e+06
p3@MET	frequently deployed	1.85392	2.05693	32487.4	7807.61	32487.4	7807.61	3.28714e+07	7.57451e+06
p4@MET	frequently deployed	1.35711	1.37382	12810.6	4943.21	12810.6	4943.21	1.39505e+07	5.48485e+06
p5@MET	frequently deployed	1.58481	1.86249	13954.2	3837.42	13954.2	3837.42	1.48074e+07	3.97402e+06
p6@MET	frequently deployed	0.733251	0.869089	8987.76	4920.73	8987.76	4920.73	7.54753e+06	4.42245e+06
p7@MET	frequently deployed	1.32164	1.47836	7510.64	2695.54	7510.64	2695.54	8.74789e+06	2.88655e+06
p8@MET	frequently deployed	1.14325	1.29172	4325.33	1766.75	4325.33	1766.75	4.98462e+06	1.9305e+06
p9@MET	frequently deployed	0.867507	1.07028	2715.9	1293.38	2715.9	1293.38	2.94491e+06	1.51578e+06
p1@METAP1	frequently deployed	0.604513	0.59011	562884	373919	562884	373919	600542	403774
p2@METAP1	frequently deployed	0.719866	0.701315	142289	87509.6	142289	87509.6	241965	150728
p3@METAP1	frequently deployed	0.542452	0.451868	5916.52	4325.55	5916.52	4325.55	31792.7	21694.4
p4@METAP1	frequently deployed	0.363896	0.291396	1690.78	1381.56	1690.78	1381.56	14314	11365.9
p1@METAP1D	frequently deployed	0.761975	0.770184	99204.2	58167.6	99204.2	58167.6	84316.9	49941.8
p1@METAP2	frequently deployed	0.600747	0.608817	1.58288e+06	1.03795e+06	1.58288e+06	1.03795e+06	1.45825e+06	980891
p2@METAP2	frequently deployed	0.232325	0.228297	132508	113114	132508	113114	243576	215679
p3@METAP2	frequently deployed	0.202646	0.195863	50861.5	44404.6	50861.5	44404.6	127402	113563
p1@METRN	frequently deployed	-0.221331	-0.236792	205718	242412	205718	242412	1.18128e+06	1.38291e+06
p1@METRNL	frequently deployed	0.271363	0.283293	302255	248367	302255	248367	1.85722e+06	1.47691e+06
p2@METRNL	frequently deployed	0.833577	0.934778	26803.2	14021.4	26803.2	14021.4	181647	94348.9
p1@METTL1	frequently deployed	1.3301	1.2741	314019	129842	314019	129842	366313	149576
p1@METTL13	frequently deployed	0.866259	0.849487	136509	75760.2	136509	75760.2	1.15474e+06	628385
p1@METTL14	frequently deployed	-0.0334761	-0.0813544	251881	266493	251881	266493	1.02541e+06	1.10256e+06
p2@METTL14	frequently deployed	0.143857	0.145517	3355.96	3033.98	3355.96	3033.98	12469.3	11551.8
p1@METTL15	frequently deployed	0.487145	0.470155	192863	139225	192863	139225	1.48606e+07	1.08189e+07
p2@METTL15	frequently deployed	0.128462	0.0905668	67241	63149.6	67241	63149.6	9.04767e+06	8.47374e+06
p1@METTL16	frequently deployed	0.283724	0.24199	102948	87050.5	102948	87050.5	2.5209e+07	2.14895e+07
p2@METTL16	frequently deployed	0.788948	0.751338	103646	61571	103646	61571	2.5475e+07	1.53604e+07
p3@METTL16	frequently deployed	0.658153	0.625343	46098.4	29884	46098.4	29884	1.19766e+07	7.90484e+06
p5@METTL16	frequently deployed	1.03606	1.05101	6879.35	3320.17	6879.35	3320.17	2.17866e+06	1.08934e+06
p6@METTL16	frequently deployed	0.81982	0.82213	5055.79	2859.59	5055.79	2859.59	1.90934e+06	1.08322e+06
p1@METTL17	frequently deployed	0.807792	0.773471	486004	284316	486004	284316	417707	245753
p1@METTL18	frequently deployed	0.579823	0.507463	58413.7	41091.6	58413.7	41091.6	2.01526e+06	1.39385e+06
p4@METTL18	frequently deployed	1.06623	1.03231	5079.08	2483.29	5079.08	2483.29	245169	118134
p1@METTL21A	frequently deployed	0.722202	0.698352	64784	39924.8	64784	39924.8	1.49939e+06	927061
p2@METTL21A	frequently deployed	0.954636	0.902995	47246.7	25266.4	47246.7	25266.4	1.35905e+06	787443
p3@METTL21A	frequently deployed	-0.512177	-0.518268	6593.14	9442.92	6593.14	9442.92	57119.3	85176.2
p4@METTL21A	frequently deployed	1.05332	0.988368	10326.6	5205.09	10326.6	5205.09	382576	226830
p1@METTL22	frequently deployed	0.391582	0.412783	338818	254511	338818	254511	3.16551e+07	2.42706e+07
p2@METTL22	frequently deployed	0.708349	0.709395	17903.4	10949.3	17903.4	10949.3	1.93779e+06	1.2115e+06
p1@METTL23	frequently deployed	0.651225	0.62187	514898	334595	514898	334595	3.61536e+07	2.32742e+07
p2@METTL23	frequently deployed	0.2559	0.227547	26099.1	22290.9	26099.1	22290.9	1.96441e+06	1.70708e+06
p3@METTL23	frequently deployed	0.579179	0.482192	6809.21	4874.64	6809.21	4874.64	806855	542052
p4@METTL23	frequently deployed	0.639669	0.693468	773.848	478.521	773.848	478.521	187571	145281
p1@METTL25	frequently deployed	0.154313	0.138315	65278.7	59310.9	65278.7	59310.9	102662	94081.8
p3@METTL25	frequently deployed	0.123928	0.111057	3165.49	2930.96	3165.49	2930.96	7420.73	7445.8
p2@METTL2B	frequently deployed	0.994648	0.931679	15450.5	8099.89	15450.5	8099.89	7553.52	3683.37
p1@METTL3	frequently deployed	0.496522	0.49783	212014	150142	212014	150142	790162	561024
p2@METTL3	frequently deployed	1.43633	1.42691	94200.1	35035.5	94200.1	35035.5	140772	53916.9
p1@METTL4	frequently deployed	0.216027	0.213919	117739	101513	117739	101513	1.29304e+07	1.10705e+07
p2@METTL4	frequently deployed	0.468629	0.472454	13135.3	9467.14	13135.3	9467.14	1.66302e+06	1.20962e+06
p1@METTL5	frequently deployed	0.744689	0.74191	529352	316524	529352	316524	4.29943e+06	2.57733e+06
p2@METTL5	frequently deployed	1.45657	1.40029	17929.9	6792.78	17929.9	6792.78	151547	56019.6
p1@METTL6	frequently deployed	0.532129	0.510664	83707.3	58754.1	83707.3	58754.1	2.11733e+06	1.49943e+06
p2@METTL6	frequently deployed	0.70588	0.706191	18910.7	11591.1	18910.7	11591.1	548263	333973
p3@METTL6	frequently deployed	0.202535	0.219244	3575.08	3071.05	3575.08	3071.05	116585	101865
p4@METTL6	frequently deployed	-0.131068	-0.13837	754.953	830.947	754.953	830.947	41740.3	48673.7
p1@METTL8	frequently deployed	0.868022	0.829378	117622	66194.6	117622	66194.6	1.31559e+08	7.54684e+07
p2@METTL8	frequently deployed	0.237973	0.225806	58242.1	49803.8	58242.1	49803.8	6.27789e+07	5.37363e+07
p1@MEX3A	frequently deployed	1.16791	1.21284	36479	15737.7	36479	15737.7	623148	281814
p2@MEX3A	frequently deployed	0.443968	0.501649	8230.89	5813.47	8230.89	5813.47	159051	115149
p3@MEX3A	frequently deployed	-1.71757	-1.87052	1432.3	5237.42	1432.3	5237.42	9148.79	35027.8
p4@MEX3A	frequently deployed	-1.63311	-2.11896	988.243	4292.73	988.243	4292.73	23100.6	65078.3
p1@MEX3B	frequently deployed	0.807609	0.692048	93611.4	57943	93611.4	57943	972043	641004
p3@MEX3B	frequently deployed	0.889005	1.02043	2100.79	1035.62	2100.79	1035.62	46163.4	28184.6
p4@MEX3B	frequently deployed	1.28264	1.47578	3262.88	1173.13	3262.88	1173.13	75945.8	29205.2
p1@MEX3C	frequently deployed	-0.173719	-0.1736	79576.9	89752.3	79576.9	89752.3	664915	773099
p2@MEX3C	frequently deployed	-0.00890914	-0.00361044	44564.7	44676.4	44564.7	44676.4	242446	253303
p4@MEX3C	frequently deployed	0.462932	0.360285	20785.9	16192.4	20785.9	16192.4	231556	189159
p5@MEX3C	frequently deployed	-0.0321897	0.00801571	6968.81	6930.19	6968.81	6930.19	30527.4	32652.2
p6@MEX3C	frequently deployed	0.125001	0.0802138	6879.98	6507.89	6879.98	6507.89	28592.9	28161.5
p1@MEX3D	frequently deployed	0.475912	0.359472	70598.9	55028.3	70598.9	55028.3	607169	465266
p2@MEX3D	frequently deployed	0.280652	0.281824	7052.74	5801.23	7052.74	5801.23	77199.2	60460.6
p3@MEX3D	frequently deployed	0.340389	0.366839	2411.93	1870.4	2411.93	1870.4	25379.5	19535.1
p5@MEX3D	frequently deployed	-0.118275	-0.0715055	1409.87	1481.51	1409.87	1481.51	5215.55	5780.67
p1@MFAP1	frequently deployed	0.228841	0.223161	573600	491396	573600	491396	2.42893e+06	2.08956e+06
p2@MFAP1	frequently deployed	0.881614	0.852357	36223.7	20063.5	36223.7	20063.5	89360.8	48692.3
p3@MFAP1	frequently deployed	0.626925	0.704526	2978.62	1827.81	2978.62	1827.81	6161.59	3812.48
p1@MFAP2	frequently deployed	-1.82529	-1.68572	154100	495740	154100	495740	1.29505e+07	3.90183e+07
p3@MFAP2	frequently deployed	-1.00741	-1.01618	11336.2	22928.1	11336.2	22928.1	1.01445e+06	1.85706e+06
p6@MFAP2	frequently deployed	-1.75602	-1.76451	2141.18	7274.85	2141.18	7274.85	5306.79	16164.5
p1@MFAP3	frequently deployed	0.0170469	0.028947	168014	164676	168014	164676	4.2877e+07	4.26988e+07
p2@MFAP3	frequently deployed	0.264546	0.327277	3347.17	2667.83	3347.17	2667.83	1.36676e+06	1.10486e+06
p1@MFAP3L	frequently deployed	-1.10554	-1.13592	23111.8	50790.3	23111.8	50790.3	1.82418e+07	3.96709e+07
p2@MFAP3L	frequently deployed	-1.46913	-1.48001	5392.25	15041.7	5392.25	15041.7	4.58921e+06	1.37666e+07
p3@MFAP3L	frequently deployed	-0.460017	-0.460466	4579.16	6300.86	4579.16	6300.86	3.73299e+06	5.12674e+06
p4@MFAP3L	frequently deployed	-1.53	-1.61605	1176.66	3606.87	1176.66	3606.87	1.23169e+06	3.6292e+06
p1@MFAP5	frequently deployed	-1.89675	-1.8735	85301.9	312564	85301.9	312564	4.21999e+06	1.46108e+07
p2@MFAP5	frequently deployed	-2.11916	-1.99127	72891.3	289807	72891.3	289807	2.35094e+06	9.38641e+06
p3@MFAP5	frequently deployed	-1.77827	-1.80893	69909.1	244950	69909.1	244950	2.34295e+06	8.13637e+06
p4@MFAP5	frequently deployed	-1.82609	-1.78963	60181.7	208063	60181.7	208063	2.49313e+06	8.14698e+06
p1@MFF	frequently deployed	0.146133	0.130513	685636	626333	685636	626333	7.46936e+07	6.76189e+07
p2@MFF	frequently deployed	1.7813	2.0774	12814	3036.17	12814	3036.17	2.55694e+06	650377
p3@MFF	frequently deployed	0.488939	0.643893	8110.85	5190.81	8110.85	5190.81	1.11338e+06	787909
p4@MFF	frequently deployed	0.32779	0.412659	3510.05	2636.88	3510.05	2636.88	699576	550676
p5@MFF	frequently deployed	0.561462	0.53513	4896.73	3379.22	4896.73	3379.22	802454	559099
p1@MFGE8	frequently deployed	-0.467875	-0.527348	360983	520277	360983	520277	894571	1.23638e+06
p2@MFGE8	frequently deployed	0.0561911	0.0447539	164249	159232	164249	159232	435184	419444
p3@MFGE8	frequently deployed	-0.130484	-0.134411	19374.1	21265.9	19374.1	21265.9	66758.8	72522
p1@MFHAS1	frequently deployed	-0.441403	-0.458891	46842.4	64384.2	46842.4	64384.2	759309	1.08197e+06
p2@MFHAS1	frequently deployed	-0.860238	-0.868736	4665.11	8518.78	4665.11	8518.78	73728.6	141556
p1@MFN1	frequently deployed	0.33721	0.340239	370487	292652	370487	292652	1.04355e+07	8.29125e+06
p2@MFN1	frequently deployed	-0.169155	-0.0765961	42064.3	44357.9	42064.3	44357.9	1.31149e+06	1.54055e+06
p1@MFN2	frequently deployed	0.425678	0.465106	623449	451637	623449	451637	1.28425e+08	9.44725e+07
p2@MFN2	frequently deployed	0.90195	0.926246	22636.8	11912.1	22636.8	11912.1	5.27885e+06	2.8433e+06
p3@MFN2	frequently deployed	-0.132892	-0.0668277	4024.86	4215.68	4024.86	4215.68	1.36699e+06	1.35031e+06
p1@MFNG	frequently deployed	-0.6356	-0.530328	70179.7	101358	70179.7	101358	704221	1.12789e+06
p2@MFSD1	frequently deployed	-1.33001	-1.42202	5628.55	15082.3	5628.55	15082.3	48779.5	118838
p1@MFSD10	frequently deployed	0.156712	0.13471	325257	296262	325257	296262	7.51813e+06	6.80812e+06
p2@MFSD10	frequently deployed	-0.955115	-1.11411	4741.24	10263	4741.24	10263	70123.3	130980
p1@MFSD11	frequently deployed	-0.0194693	0.0336947	93364.1	91208.8	93364.1	91208.8	899888	871988
p11@MFSD11	frequently deployed	-0.232197	-0.0191655	834.888	846.053	834.888	846.053	73855.1	88075.2
p2@MFSD11	frequently deployed	1.79688	1.82307	187880	53098.5	187880	53098.5	3.28811e+06	934360
p3@MFSD11	frequently deployed	0.636056	0.716427	45088.9	27441.2	45088.9	27441.2	310326	192798
p4@MFSD11	frequently deployed	0.370489	0.36142	36164.2	28150.2	36164.2	28150.2	1.61997e+06	1.27354e+06
p5@MFSD11	frequently deployed	-0.742279	-0.757814	12972.7	21935.8	12972.7	21935.8	671245	1.1685e+06
p15@MFSD12	frequently deployed	2.59394	2.67041	22445.8	3525.84	22445.8	3525.84	212649	35607
p1@MFSD13A	frequently deployed	0.606916	0.567909	107144	72278.5	107144	72278.5	2.20841e+07	1.50563e+07
p1@MFSD14A	frequently deployed	0.116443	0.142132	474224	429732	474224	429732	1.68347e+06	1.54401e+06
p2@MFSD14A	frequently deployed	0.044589	0.0704853	63161.1	60149.5	63161.1	60149.5	201231	205410
p1@MFSD14B	frequently deployed	0.248202	0.232781	268280	228304	268280	228304	1.65159e+06	1.45849e+06
p2@MFSD14B	frequently deployed	0.633798	0.612685	115000	75207.6	115000	75207.6	818846	538081
p3@MFSD14B	frequently deployed	0.597521	0.586118	11128.5	7413.07	11128.5	7413.07	107758	71138.1
p1@MFSD2A	frequently deployed	-0.887275	-0.975	124230	244192	124230	244192	684885	1.50664e+06
p1@MFSD3	frequently deployed	1.1968	1.15435	185963	83547.6	185963	83547.6	1.40344e+06	633458
p2@MFSD3	frequently deployed	0.472359	0.560786	9392.73	6367.64	9392.73	6367.64	162635	112796
p1@MFSD4B	frequently deployed	0.612272	0.586363	143312	95448.3	143312	95448.3	1.47974e+06	984641
p2@MFSD4B	frequently deployed	0.104246	0.115778	15940.3	14711	15940.3	14711	175100	180539
p1@MFSD6	frequently deployed	-0.470566	-0.542668	74295.1	108223	74295.1	108223	6.05583e+07	9.52293e+07
p2@MFSD6	frequently deployed	0.0228135	-0.0121094	16278.9	16416.1	16278.9	16416.1	1.57074e+07	1.71992e+07
p3@MFSD6	frequently deployed	-0.921193	-1.02679	5087.02	10364.7	5087.02	10364.7	5.85156e+06	1.276e+07
p4@MFSD6	frequently deployed	-0.314041	-0.303386	6470.02	7984.25	6470.02	7984.25	6.58497e+06	9.05755e+06
p5@MFSD6	frequently deployed	-0.77593	-0.838193	4544.81	8125.25	4544.81	8125.25	5.30265e+06	1.01746e+07
p6@MFSD6	frequently deployed	-0.259708	-0.301059	4760.22	5864.82	4760.22	5864.82	4.91602e+06	6.20785e+06
p7@MFSD6	frequently deployed	-0.208026	-0.149209	3919.99	4347.12	3919.99	4347.12	4.07778e+06	5.11082e+06
p1@MFSD8	frequently deployed	0.332288	0.323386	118827	94965.4	118827	94965.4	158096	126004
p2@MFSD8	frequently deployed	0.18441	0.170573	16421	14589.9	16421	14589.9	47322.9	42588.5
p3@MFSD8	frequently deployed	0.553667	0.537922	9683.11	6669.36	9683.11	6669.36	339350	239457
p1@MFSD9	frequently deployed	0.783535	0.731024	47245.6	28464.4	47245.6	28464.4	122584	73911.2
p1@MGA	frequently deployed	0.261478	0.204723	177076	153650	177076	153650	4.01816e+07	3.43611e+07
p2@MGA	frequently deployed	1.1701	1.10766	46010.5	21351	46010.5	21351	7.23733e+07	3.32315e+07
p3@MGA	frequently deployed	0.299186	0.214393	19102.2	16464.3	19102.2	16464.3	2.91995e+07	2.41857e+07
p4@MGA	frequently deployed	1.12077	1.01646	35829.7	17711.6	35829.7	17711.6	9.30298e+06	4.38171e+06
p5@MGA	frequently deployed	0.126939	0.0504324	1664.84	1607.65	1664.84	1607.65	4.21041e+06	3.84563e+06
p1@MGARP	frequently deployed	-0.0472159	-0.0443597	50583.8	52163.3	50583.8	52163.3	225561	228348
p1@MGAT1	frequently deployed	-0.994979	-0.993483	150464	299572	150464	299572	3.7536e+07	7.46053e+07
p10@MGAT1	frequently deployed	0.58075	0.597299	7060.49	4666.92	7060.49	4666.92	4.87711e+06	3.28659e+06
p11@MGAT1	frequently deployed	-0.898647	-0.909907	1512.05	2841.03	1512.05	2841.03	1.21919e+06	2.3947e+06
p2@MGAT1	frequently deployed	-2.37525	-2.49955	36731.1	207717	36731.1	207717	1.56026e+07	9.1483e+07
p3@MGAT1	frequently deployed	-0.214117	-0.239179	41646	49155.6	41646	49155.6	1.09219e+07	1.28394e+07
p4@MGAT1	frequently deployed	0.162593	0.171684	33030.5	29324.6	33030.5	29324.6	1.52932e+07	1.38983e+07
p5@MGAT1	frequently deployed	0.37579	0.396704	38171.3	28994.6	38171.3	28994.6	1.68011e+07	1.29726e+07
p8@MGAT1	frequently deployed	0.233638	0.1888	3952.74	3467.88	3952.74	3467.88	3.91131e+06	4.0692e+06
p9@MGAT1	frequently deployed	0.393572	0.403693	8519.97	6440.43	8519.97	6440.43	5.60069e+06	4.59998e+06
p1@MGAT2	frequently deployed	0.232481	0.240219	283179	239744	283179	239744	3.47467e+06	2.98563e+06
p2@MGAT2	frequently deployed	-1.52817	-1.73027	1153.87	3828.42	1153.87	3828.42	69144	293587
p3@MGAT2	frequently deployed	-0.074594	-0.079845	4253.66	4495.71	4253.66	4495.71	70959.9	75934.4
p1@MGAT3	frequently deployed	-1.68707	-1.91633	3284.26	12396.8	3284.26	12396.8	8.29686e+06	2.43283e+07
p2@MGAT3	frequently deployed	0.0449662	-0.0480118	5548.82	5736.59	5548.82	5736.59	1.16005e+07	1.06411e+07
p3@MGAT3	frequently deployed	1.1249	1.41558	2905.92	1089.31	2905.92	1089.31	6.22957e+06	3.45683e+06
p4@MGAT3	frequently deployed	0.69744	0.613157	4377.89	2862.11	4377.89	2862.11	8.86453e+06	5.02046e+06
p1@MGAT4A	frequently deployed	-0.469233	-0.565923	74062.4	109637	74062.4	109637	1.5481e+07	2.20658e+07
p1@MGAT4B	frequently deployed	0.424331	0.385198	1.00414e+06	768847	1.00414e+06	768847	7.61246e+06	5.76781e+06
p11@MGAT4B	frequently deployed	0.192657	0.163846	8028.78	7166.83	8028.78	7166.83	91215.2	81315.9
p2@MGAT4B	frequently deployed	0.524306	0.554214	152551	103891	152551	103891	1.00066e+06	686066
p3@MGAT4B	frequently deployed	0.393086	0.35709	47806.1	37324	47806.1	37324	427770	331830
p4@MGAT4B	frequently deployed	0.0377942	0.03884	38920.6	37886.8	38920.6	37886.8	386417	375950
p5@MGAT4B	frequently deployed	0.230538	0.170344	24295.1	21589.4	24295.1	21589.4	292402	252692
p6@MGAT4B	frequently deployed	0.267789	0.303822	23671.2	19176.1	23671.2	19176.1	166339	134462
p8@MGAT4B	frequently deployed	0.0903413	0.0653953	13332.9	12742.1	13332.9	12742.1	319515	297810
p9@MGAT4B	frequently deployed	0.438793	0.421512	12400	9258.34	12400	9258.34	113136	82580
p1@MGAT5	frequently deployed	-0.0404159	-0.10698	105549	113673	105549	113673	3.76424e+08	4.04488e+08
p2@MGAT5	frequently deployed	0.0217448	-0.0702335	58892.3	61830.2	58892.3	61830.2	2.3469e+08	2.42321e+08
p3@MGAT5	frequently deployed	0.355837	0.279844	27723.3	22835.2	27723.3	22835.2	1.01763e+08	8.60171e+07
p4@MGAT5	frequently deployed	-0.273913	-0.298499	18529.6	22788.9	18529.6	22788.9	7.30335e+07	9.23121e+07
p5@MGAT5	frequently deployed	0.175089	0.132927	14544.9	13264.7	14544.9	13264.7	5.60855e+07	5.09985e+07
p6@MGAT5	frequently deployed	0.0237445	-0.0621631	4554.04	4754.55	4554.04	4754.55	2.14513e+07	2.22381e+07
p7@MGAT5	frequently deployed	-0.358104	-0.318145	3031.65	3779.64	3031.65	3779.64	1.48722e+07	2.01019e+07
p1@MGAT5B	frequently deployed	0.383078	0.366233	19978	15499	19978	15499	616802	602256
p2@MGAT5B	frequently deployed	0.121232	0.00452707	1280.44	1276.43	1280.44	1276.43	74641.7	75346.8
p1@MGLL	frequently deployed	-1.82885	-1.80025	99555.6	346733	99555.6	346733	2.93403e+06	1.14808e+07
p10@MGLL	frequently deployed	-0.239868	-0.252336	2712.76	3231.26	2712.76	3231.26	63679	74199.1
p12@MGLL	frequently deployed	-0.690329	-0.753483	1196.55	2017.21	1196.55	2017.21	48378	75561.2
p2@MGLL	frequently deployed	-1.13869	-1.16177	31188.5	69778.6	31188.5	69778.6	220446	462516
p3@MGLL	frequently deployed	-0.866893	-0.859054	25259.4	45816.6	25259.4	45816.6	667500	1.21084e+06
p4@MGLL	frequently deployed	-1.08107	-1.26665	3528.19	8488.92	3528.19	8488.92	54453.8	125379
p5@MGLL	frequently deployed	-1.36584	-1.33708	2814.01	7109.29	2814.01	7109.29	29439	70687.3
p6@MGLL	frequently deployed	-1.01841	-1.03272	3076.7	6294.54	3076.7	6294.54	125929	257943
p7@MGLL	frequently deployed	-1.78111	-1.88971	1557.88	5772.89	1557.88	5772.89	20777.2	68387.7
p8@MGLL	frequently deployed	-0.187571	-0.193583	3417.69	3908.47	3417.69	3908.47	72183	79198.2
p9@MGLL	frequently deployed	-0.223403	-0.27432	2961.17	3581.32	2961.17	3581.32	75604	82879.4
p1@MGME1	frequently deployed	1.23011	1.19101	105501	46209	105501	46209	2.26487e+06	997151
p2@MGME1	frequently deployed	1.65404	1.53167	87275	30186.3	87275	30186.3	2.53322e+06	903118
p3@MGME1	frequently deployed	1.37115	1.22066	65208.4	27980.1	65208.4	27980.1	1.6833e+06	721437
p5@MGME1	frequently deployed	1.35747	1.25573	12420.2	5201.34	12420.2	5201.34	384597	157447
p6@MGME1	frequently deployed	0.57715	0.572153	10210.1	6867.46	10210.1	6867.46	98502.4	65466.5
p2@MGMT	frequently deployed	-0.211578	-0.181737	80808.7	91657.2	80808.7	91657.2	76973	85319.3
p1@MGP	frequently deployed	-0.656212	-1.33468	805550	2.03176e+06	805550	2.03176e+06	8.20329e+06	1.27215e+07
p1@MGRN1	frequently deployed	0.0909275	0.0762567	405278	384412	405278	384412	1.44264e+06	1.36438e+06
p12@MGRN1	frequently deployed	-0.135464	-0.14368	6893.46	7615.34	6893.46	7615.34	1.90262e+06	2.15789e+06
p2@MGRN1	frequently deployed	0.26672	0.320697	14244	11405	14244	11405	67918.6	55414.9
p1@MGST1	frequently deployed	-0.627933	-0.678569	1.82244e+06	2.91691e+06	1.82244e+06	2.91691e+06	3.89984e+08	5.75425e+08
p2@MGST1	frequently deployed	-0.563366	-0.764616	245615	417280	245615	417280	5.25726e+07	8.32715e+07
p3@MGST1	frequently deployed	-1.03789	-1.26937	34617.4	83447.5	34617.4	83447.5	9.41452e+06	1.97599e+07
p4@MGST1	frequently deployed	-1.83264	-2.27717	16411	79548.7	16411	79548.7	7.75731e+06	2.90604e+07
p5@MGST1	frequently deployed	-1.85478	-1.84979	2292.15	8262.03	2292.15	8262.03	927228	3.12412e+06
p7@MGST1	frequently deployed	-1.35741	-1.53855	1234.44	3586.08	1234.44	3586.08	182.562	476.455
p1@MGST2	frequently deployed	0.242957	0.242995	120835	102104	120835	102104	688904	578211
p10@MGST2	frequently deployed	-0.415966	-0.309774	1398.87	1733.91	1398.87	1733.91	6873.89	8308.21
p2@MGST2	frequently deployed	0.0487444	0.00718729	64075.7	63757.3	64075.7	63757.3	358472	355685
p3@MGST2	frequently deployed	0.505281	0.430542	33914.9	25164.3	33914.9	25164.3	70629.7	50230.9
p4@MGST2	frequently deployed	0.209042	0.221163	8997.66	7718.86	8997.66	7718.86	43650.1	37581.4
p5@MGST2	frequently deployed	-0.0825642	-0.126274	5381.04	5873.25	5381.04	5873.25	17613.7	18222.2
p7@MGST2	frequently deployed	-0.270325	-0.38909	2335.29	3058.22	2335.29	3058.22	9887.6	11781.7
p1@MGST3	frequently deployed	-0.748945	-0.757706	1.01196e+06	1.71102e+06	1.01196e+06	1.71102e+06	2.6455e+07	4.4693e+07
p2@MGST3	frequently deployed	1.29704	1.42951	26195.8	9725.34	26195.8	9725.34	1.11708e+06	423375
p1@MIA3	frequently deployed	0.250868	0.332443	526613	418231	526613	418231	465172	376555
p1@MIB1	frequently deployed	0.581518	0.599037	119361	78801.3	119361	78801.3	2.36401e+06	1.63484e+06
p2@MIB1	frequently deployed	0.217619	-0.113814	5862.37	6343.58	5862.37	6343.58	1.14633e+07	1.32202e+07
p3@MIB1	frequently deployed	0.285212	0.300755	7963.65	6465.11	7963.65	6465.11	56971.8	47051.1
p4@MIB1	frequently deployed	0.159555	0.20997	6615.48	5719.45	6615.48	5719.45	191665	169587
p3@MIB2	frequently deployed	0.402862	0.438954	67105.5	49501.6	67105.5	49501.6	259445	195267
p1@MICA	frequently deployed	0.868061	0.79311	307572	177499	307572	177499	671700	375947
p2@MICA	frequently deployed	-0.00132295	0.0235683	34626.3	34065.2	34626.3	34065.2	2.67262e+06	2.62346e+06
p1@MICAL2	frequently deployed	-0.382527	-0.349089	765369	974893	765369	974893	1.12703e+09	1.41715e+09
p7@MICAL2	frequently deployed	-0.751126	-1.674	617.62	1970.81	617.62	1970.81	2.64387e+06	7.58182e+06
p1@MICAL3	frequently deployed	0.206175	0.128825	193770	177217	193770	177217	4.91126e+08	4.35579e+08
p2@MICAL3	frequently deployed	-0.0142192	-0.161087	25825.8	28876.5	25825.8	28876.5	1.25632e+08	1.34716e+08
p3@MICAL3	frequently deployed	0.0778583	0.00885232	27744.3	27574.5	27744.3	27574.5	7.93447e+07	7.52195e+07
p4@MICAL3	frequently deployed	-0.323719	-0.496321	1326.84	1871.65	1326.84	1871.65	7.13103e+06	9.38379e+06
p1@MICALL1	frequently deployed	0.192008	0.161951	218999	195745	218999	195745	861904	768407
p10@MICALL1	frequently deployed	-0.23003	-0.202037	1508.11	1734.81	1508.11	1734.81	13046.1	16425
p2@MICALL1	frequently deployed	0.115871	0.0808806	95444	90240.4	95444	90240.4	795358	735692
p3@MICALL1	frequently deployed	-0.0867497	-0.158105	8795.93	9814.68	8795.93	9814.68	70877.1	76860.6
p5@MICALL1	frequently deployed	-0.00719839	-0.00810708	8784.53	8834.03	8784.53	8834.03	89362	87707.5
p1@MICALL2	frequently deployed	0.618057	0.74402	114737	68506.1	114737	68506.1	474671	316471
p2@MICALL2	frequently deployed	0.618952	0.637522	44470	28586	44470	28586	217915	142161
p3@MICALL2	frequently deployed	0.910532	1.05412	5899.57	2841.18	5899.57	2841.18	33202.4	16375.3
p1@MICB	frequently deployed	2.68821	2.52301	70464.1	12259.3	70464.1	12259.3	210095	36678.5
p2@MICB	frequently deployed	0.198417	0.159245	18708	16752.8	18708	16752.8	2.00483e+06	1.79338e+06
p3@MICB	frequently deployed	1.74505	1.7033	13984.5	4294.42	13984.5	4294.42	71711.9	22366.7
p1@MICU1	frequently deployed	0.198844	0.180034	565575	499223	565575	499223	8.04542e+08	7.0625e+08
p2@MICU1	frequently deployed	0.220798	0.150969	47240.2	42546.6	47240.2	42546.6	7.35495e+07	6.62168e+07
p4@MICU1	frequently deployed	-0.600662	-0.659414	7333.63	11583	7333.63	11583	1.45005e+07	2.42035e+07
p1@MICU2	frequently deployed	6.23161e-05	0.000940117	499457	499131	499457	499131	369658	371272
p1@MICU3	frequently deployed	-1.4814	-1.52845	42914.1	123797	42914.1	123797	61272.6	182371
p1@MID1	frequently deployed	0.325675	0.263508	50983.9	42472.6	50983.9	42472.6	9.02825e+07	7.19251e+07
p10@MID1	frequently deployed	0.0732665	0.0470854	1110.37	1074.72	1110.37	1074.72	3.34635e+06	3.08854e+06
p2@MID1	frequently deployed	0.0779456	0.196827	29383	25635.7	29383	25635.7	5.00152e+07	4.33039e+07
p3@MID1	frequently deployed	-0.0870767	-0.172058	18488.3	20830.1	18488.3	20830.1	3.5783e+07	3.82427e+07
p32@MID1	frequently deployed	1.58241	1.64847	12054.6	3845.16	12054.6	3845.16	2.34234e+08	7.97402e+07
p4@MID1	frequently deployed	-0.887963	-0.604681	6285	9557.23	6285	9557.23	7.84735e+07	1.29044e+08
p6@MID1	frequently deployed	-0.512072	-0.372334	5282.7	6838.17	5282.7	6838.17	6.49519e+07	9.14973e+07
p7@MID1	frequently deployed	0.618746	0.495904	2800.62	1985.97	2800.62	1985.97	7.0031e+06	4.64249e+06
p8@MID1	frequently deployed	0.0425311	0.18595	2345.91	2062.22	2345.91	2062.22	3.45913e+07	3.62748e+07
p9@MID1	frequently deployed	0.43115	0.54609	1726.66	1182.54	1726.66	1182.54	4.31873e+06	3.10624e+06
p1@MID1IP1	frequently deployed	0.716762	0.471532	307617	221853	307617	221853	6.31186e+06	4.63449e+06
p2@MID1IP1	frequently deployed	0.0818217	0.120797	188316	173190	188316	173190	3.80397e+06	3.71213e+06
p3@MID1IP1	frequently deployed	0.111327	0.100194	72372.5	67516.9	72372.5	67516.9	7.00313e+06	6.30497e+06
p4@MID1IP1	frequently deployed	-0.580474	-0.737515	17555.1	29269.7	17555.1	29269.7	407722	696047
p5@MID1IP1	frequently deployed	0.886617	0.86298	22317.7	12270.6	22317.7	12270.6	486465	264604
p6@MID1IP1	frequently deployed	-0.508786	-0.55593	4574.55	6725.12	4574.55	6725.12	533606	723932
p8@MID1IP1	frequently deployed	0.145379	0.104278	4087.4	3802.38	4087.4	3802.38	108281	99418.4
p1@MID2	frequently deployed	0.737214	0.759812	37629.4	22222.9	37629.4	22222.9	654334	383687
p2@MID2	frequently deployed	-1.1503	-1.14778	5087.23	11271.9	5087.23	11271.9	55166.3	120918
p3@MID2	frequently deployed	-1.5693	-1.60887	1379.66	4208.14	1379.66	4208.14	36904.7	109530
p1@MIDN	frequently deployed	0.193382	0.107368	544964	505879	544964	505879	6.22198e+06	5.80832e+06
p19@MIDN	frequently deployed	0.330156	0.184167	933.56	821.679	933.56	821.679	33291.8	25391
p2@MIDN	frequently deployed	0.330388	0.293643	299734	244535	299734	244535	1.39305e+07	1.14111e+07
p21@MIDN	frequently deployed	0.292133	0.410071	1479.25	1113.26	1479.25	1113.26	103354	92093.1
p6@MIDN	frequently deployed	-0.0124237	-0.0648847	8362.55	8747.24	8362.55	8747.24	510758	566915
p7@MIDN	frequently deployed	0.343619	0.299369	9199.7	7475.75	9199.7	7475.75	164915	129131
p1@MIEF1	frequently deployed	0.434172	0.419184	177445	132702	177445	132702	3.84625e+07	2.85834e+07
p2@MIEF1	frequently deployed	0.649809	0.593156	47234.2	31311.1	47234.2	31311.1	1.16757e+07	7.51218e+06
p3@MIEF1	frequently deployed	0.560373	0.53699	36081.9	24867.9	36081.9	24867.9	9.27287e+06	6.0191e+06
p4@MIEF1	frequently deployed	0.309766	0.35657	8098.04	6324.72	8098.04	6324.72	2.32222e+06	1.82126e+06
p1@MIEF2	frequently deployed	0.467589	0.498291	77132.9	54605.8	77132.9	54605.8	1.14025e+06	807240
p1@MIEN1	frequently deployed	0.194141	0.183134	384985	339090	384985	339090	408673	361752
p2@MIEN1	frequently deployed	0.548887	0.558557	71230.2	48363.9	71230.2	48363.9	31495.7	21642.3
p1@MIER1	frequently deployed	0.328013	0.352332	182895	143264	182895	143264	212587	166046
p1@MIER2	frequently deployed	0.592517	0.63042	84002.8	54264.8	84002.8	54264.8	90733.5	59738
p1@MIF	frequently deployed	0.652234	0.514679	1.4769e+07	1.03376e+07	1.4769e+07	1.03376e+07	4.12224e+07	2.78554e+07
p2@MIF	frequently deployed	0.563901	0.486691	440121	314097	440121	314097	483151	338632
p1@MIF4GD	frequently deployed	1.12104	1.11189	124174	57453.8	124174	57453.8	1.47631e+06	701427
p2@MIF4GD	frequently deployed	0.339784	0.310183	31116.8	25096.9	31116.8	25096.9	412172	333139
p3@MIF4GD	frequently deployed	0.98983	1.02459	12783.2	6283.58	12783.2	6283.58	187408	93134.6
p1@MIIP	frequently deployed	0.909209	0.840038	470076	262598	470076	262598	2.74532e+07	1.51662e+07
p2@MIIP	frequently deployed	0.569996	0.725801	3317.09	2005.72	3317.09	2005.72	374928	223061
p1@MINK1	frequently deployed	-0.0882922	-0.102768	394630	423766	394630	423766	2.46616e+06	2.70145e+06
p2@MINK1	frequently deployed	0.00410884	0.20012	11235	9779.85	11235	9779.85	32328	30535.2
p3@MINK1	frequently deployed	-0.0753685	-0.18256	4504.31	5111.93	4504.31	5111.93	45988.7	50430.2
p4@MINK1	frequently deployed	-0.563057	-0.479454	2542.73	3545.11	2542.73	3545.11	6958.36	11213.7
p5@MINK1	frequently deployed	0.0317615	0.138593	2741.84	2490.7	2741.84	2490.7	12464.8	11287
p1@MINPP1	frequently deployed	0.438279	0.399069	282194	214001	282194	214001	224164	168305
p2@MINPP1	frequently deployed	0.0524434	0.0369012	49825	48566.7	49825	48566.7	61635.6	60255.9
p1@MIOS	frequently deployed	0.478286	0.471779	110281	79520.5	110281	79520.5	1.58648e+07	1.19564e+07
p2@MIOS	frequently deployed	0.683802	0.675981	56454.6	35335.3	56454.6	35335.3	8.20244e+06	5.1021e+06
p3@MIOS	frequently deployed	0.128198	0.104266	23236.3	21616.3	23236.3	21616.3	3.52098e+06	3.24861e+06
p4@MIOS	frequently deployed	0.968475	0.881702	13375.5	7259.26	13375.5	7259.26	2.45917e+06	1.30492e+06
p1@MIPEP	frequently deployed	0.38882	0.396894	84838.3	64434	84838.3	64434	279168	212102
p2@MIPEP	frequently deployed	0.327287	0.302233	45516.5	36913.7	45516.5	36913.7	83880	66975.3
p1@MIPOL1	frequently deployed	0.640846	0.625791	50893.2	32982.1	50893.2	32982.1	7.83995e+07	5.13557e+07
p2@MIPOL1	frequently deployed	0.938475	0.908712	57101.1	30415.5	57101.1	30415.5	8.79106e+07	4.62482e+07
p3@MIPOL1	frequently deployed	0.78402	0.731862	8161.78	4914.42	8161.78	4914.42	1.67208e+07	1.02591e+07
p4@MIPOL1	frequently deployed	1.32492	1.28527	5099.18	2092.17	5099.18	2092.17	1.2509e+07	4.69011e+06
p5@MIPOL1	frequently deployed	0.826648	0.742624	3060.48	1829.1	3060.48	1829.1	8.1658e+06	4.69278e+06
p1@MIS12	frequently deployed	1.0268	0.927639	94591.2	49728.3	94591.2	49728.3	5.93395e+06	3.12436e+06
p2@MIS12	frequently deployed	0.494977	0.466422	49245.9	35642.1	49245.9	35642.1	3.09872e+06	2.24296e+06
p3@MIS12	frequently deployed	-0.237385	-0.209205	23826.1	27544.2	23826.1	27544.2	1.26085e+06	1.51742e+06
p4@MIS12	frequently deployed	-0.307516	-0.268314	14424.4	17372.8	14424.4	17372.8	806915	1.02482e+06
p5@MIS12	frequently deployed	-0.406163	-0.445609	7463.51	10164.5	7463.51	10164.5	561452	790377
p1@MIS18A	frequently deployed	1.36564	1.33814	153875	60862.1	153875	60862.1	171124	72313.3
p1@MIS18BP1	frequently deployed	0.933826	0.838541	293807	164300	293807	164300	4.89679e+07	2.78113e+07
p2@MIS18BP1	frequently deployed	1.22451	1.23985	36097.6	15284.3	36097.6	15284.3	6.22466e+06	2.64138e+06
p3@MIS18BP1	frequently deployed	0.965721	0.982247	12921	6540.49	12921	6540.49	2.37701e+06	1.21787e+06
p5@MIS18BP1	frequently deployed	0.775972	0.798704	4229.85	2431.59	4229.85	2431.59	1.00365e+06	615299
p6@MIS18BP1	frequently deployed	0.824195	0.850562	2364.37	1311.21	2364.37	1311.21	653636	387976
p8@MIS18BP1	frequently deployed	0.0839792	0.0590674	1300.29	1248.13	1300.29	1248.13	359467	356834
p1@MISP	frequently deployed	2.90506	2.59041	48294.6	8018.78	48294.6	8018.78	4.37637e+07	6.09073e+06
p2@MISP	frequently deployed	3.04927	2.78713	37539.7	5438.52	37539.7	5438.52	3.33129e+07	4.16963e+06
p1@MITD1	frequently deployed	0.170608	0.193882	332189	290416	332189	290416	723877	626269
p2@MITD1	frequently deployed	-0.206555	-0.215501	70326.9	81657.1	70326.9	81657.1	38789.2	44555.1
p1@MITF	frequently deployed	-1.09523	-1.15175	61584.6	136830	61584.6	136830	388228	866344
p1@MKI67	frequently deployed	1.94365	1.78142	143227	41664.3	143227	41664.3	3.82282e+06	1.06708e+06
p2@MKI67	frequently deployed	2.15978	1.99079	134154	33753.2	134154	33753.2	4.37293e+06	1.00905e+06
p4@MKI67	frequently deployed	1.72907	1.738	5032.9	1508.79	5032.9	1508.79	176648	55083.8
p7@MKI67	frequently deployed	1.69573	1.70958	1491.85	456.131	1491.85	456.131	109739	29316.2
p9@MKI67	frequently deployed	1.00743	0.755194	434.546	257.454	434.546	257.454	68542.4	40161.9
p1@MKKS	frequently deployed	0.504328	0.507883	715673	503300	715673	503300	3.56422e+08	2.48506e+08
p2@MKKS	frequently deployed	0.71659	0.73237	11581.2	6970.88	11581.2	6970.88	7.11154e+06	4.29375e+06
p1@MKLN1	frequently deployed	0.0967126	0.0713402	728845	693681	728845	693681	672594	651278
p2@MKLN1	frequently deployed	0.323283	0.309732	43577.7	35158.1	43577.7	35158.1	61102.5	50369.4
p3@MKLN1	frequently deployed	-0.892123	-0.899549	8966.81	16727.4	8966.81	16727.4	5.85433e+07	1.16252e+08
p4@MKLN1	frequently deployed	-0.725838	-0.736255	9667.76	16105	9667.76	16105	207711	287067
p5@MKLN1	frequently deployed	-0.660877	-0.593242	6221.77	9386.37	6221.77	9386.37	4.38097e+07	6.82244e+07
p6@MKLN1	frequently deployed	-0.940191	-0.892646	5845.25	10852.2	5845.25	10852.2	4.07473e+07	8.33637e+07
p1@MKNK1	frequently deployed	0.417612	0.406892	225709	170240	225709	170240	5.12045e+07	3.93401e+07
p2@MKNK1	frequently deployed	-0.234517	-0.204298	28275.4	32576.8	28275.4	32576.8	1.62794e+07	1.92263e+07
p3@MKNK1	frequently deployed	-0.174063	-0.143789	26675.9	29471.6	26675.9	29471.6	1.73254e+07	2.34578e+07
p4@MKNK1	frequently deployed	0.426501	0.397147	7462.57	5666.76	7462.57	5666.76	2.20025e+06	1.64765e+06
p1@MKNK2	frequently deployed	-0.0959266	-0.126962	1.30023e+06	1.41984e+06	1.30023e+06	1.41984e+06	1.36747e+07	1.56861e+07
p5@MKNK2	frequently deployed	-1.07031	-0.924728	3202.35	6079.1	3202.35	6079.1	4897.11	11074
p1@MKRN1	frequently deployed	-1.4047	-1.63489	155732	483649	155732	483649	963057	3.63958e+06
p2@MKRN1	frequently deployed	0.30331	0.31897	230543	184813	230543	184813	162732	131056
p1@MKRN2	frequently deployed	0.542036	0.536433	307067	211714	307067	211714	633087	435322
p2@MKRN2	frequently deployed	0.315216	0.331722	20496.8	16286.5	20496.8	16286.5	55084.6	43928.7
p3@MKRN2	frequently deployed	-0.394286	-0.44388	514.409	699.729	514.409	699.729	4417.84	6018.78
p1@MKRN3	frequently deployed	1.99176	1.955	37508.5	9674.19	37508.5	9674.19	178109	52183.7
p2@MKRN3	frequently deployed	1.85956	1.80665	1223.34	349.696	1223.34	349.696	9706.3	2587.99
p1@MKS1	frequently deployed	1.2242	1.20375	263303	114312	263303	114312	218080	96373.8
p1@MLC1	frequently deployed	-0.0342234	0.00154265	23671.9	23646.6	23671.9	23646.6	1.17922e+06	1.10186e+06
p6@MLC1	frequently deployed	1.53697	1.4879	6836.51	2437.43	6836.51	2437.43	374431	154417
p8@MLC1	frequently deployed	1.93183	1.88927	2930.48	791.062	2930.48	791.062	252393	72113.7
p1@MLEC	frequently deployed	0.483882	0.470878	1.0341e+06	746127	1.0341e+06	746127	4.51717e+06	3.24182e+06
p6@MLEC	frequently deployed	-0.62036	-0.59489	819.182	1237.26	819.182	1237.26	21576.9	34518.3
p1@MLF1	frequently deployed	0.749846	0.766846	170332	100104	170332	100104	621408	392358
p2@MLF1	frequently deployed	0.908876	0.94381	41493.5	21570.7	41493.5	21570.7	104515	59420.7
p3@MLF1	frequently deployed	0.687296	0.671027	17825	11195.2	17825	11195.2	92884.6	58329.9
p1@MLF2	frequently deployed	0.367213	0.340039	1.00542e+06	794305	1.00542e+06	794305	1.95072e+07	1.54912e+07
p2@MLF2	frequently deployed	0.260194	0.234206	180916	153806	180916	153806	3.60491e+06	3.08938e+06
p1@MLH1	frequently deployed	0.515986	0.524446	445955	310040	445955	310040	790577	546111
p1@MLH3	frequently deployed	0.313574	0.271919	107158	88750.2	107158	88750.2	5.0002e+06	4.20919e+06
p1@MLKL	frequently deployed	-0.554121	-0.700988	22760.9	37000.5	22760.9	37000.5	4.30299e+06	6.43655e+06
p2@MLKL	frequently deployed	-1.3367	-1.54625	8088.91	23624.2	8088.91	23624.2	1.89882e+06	5.13201e+06
p3@MLKL	frequently deployed	-1.01066	-1.03978	9274.97	19068.6	9274.97	19068.6	1.71775e+06	3.49576e+06
p1@MLLT1	frequently deployed	0.400513	0.368672	287269	222489	287269	222489	1.4464e+06	1.11862e+06
p2@MLLT1	frequently deployed	0.530926	0.515265	35910.2	25125.1	35910.2	25125.1	227056	156802
p3@MLLT1	frequently deployed	0.593607	0.584874	12060.6	8040.87	12060.6	8040.87	77565.5	50746.1
p1@MLLT10	frequently deployed	0.608087	0.570545	133476	89877.5	133476	89877.5	1.53933e+06	1.03646e+06
p12@MLLT10	frequently deployed	0.131101	0.250708	1371.61	1152.82	1371.61	1152.82	41173.5	35146.3
p2@MLLT10	frequently deployed	0.604697	0.609334	58451.6	38315	58451.6	38315	524950	340960
p22@MLLT10	frequently deployed	0.175591	0.0425212	1594.29	1547.98	1594.29	1547.98	70635.4	70420.1
p23@MLLT10	frequently deployed	-0.350215	-0.355471	2736.3	3500.82	2736.3	3500.82	2.72209e+06	3.25623e+06
p24@MLLT10	frequently deployed	0.589954	0.363751	4036	3136.54	4036	3136.54	3.77638e+06	2.28486e+06
p3@MLLT10	frequently deployed	0.385478	0.397869	11593.8	8799.41	11593.8	8799.41	126791	99009.9
p4@MLLT10	frequently deployed	0.855666	0.798678	13604.3	7820.78	13604.3	7820.78	84494	48273.7
p5@MLLT10	frequently deployed	0.45701	0.453222	5776.23	4219.01	5776.23	4219.01	122027	92130.4
p8@MLLT10	frequently deployed	0.760063	0.75689	3782.77	2238.53	3782.77	2238.53	44301	25294.3
p1@MLLT11	frequently deployed	0.463068	0.589337	497001	330331	497001	330331	1.1507e+08	8.02771e+07
p10@MLLT11	frequently deployed	0.273544	0.221543	4477.31	3839.95	4477.31	3839.95	1.33477e+06	1.08401e+06
p2@MLLT11	frequently deployed	0.349227	0.478145	62727.6	45032.1	62727.6	45032.1	1.72325e+07	1.54031e+07
p3@MLLT11	frequently deployed	0.543456	0.563183	30825.7	20863	30825.7	20863	7.20945e+06	4.66235e+06
p4@MLLT11	frequently deployed	0.440825	0.454439	26824.1	19576	26824.1	19576	6.46213e+06	4.54611e+06
p5@MLLT11	frequently deployed	0.731936	0.743717	29819.5	17808.2	29819.5	17808.2	7.32071e+06	4.48015e+06
p6@MLLT11	frequently deployed	0.141109	0.0863405	9396.63	8850.77	9396.63	8850.77	2.5722e+06	2.35255e+06
p7@MLLT11	frequently deployed	0.000264871	-0.0137249	6681.26	6745.12	6681.26	6745.12	2.38936e+06	2.97381e+06
p9@MLLT11	frequently deployed	-1.34851	-1.08016	1737.93	3674.44	1737.93	3674.44	806594	2.13969e+06
p1@MLLT3	frequently deployed	-0.106162	-0.192408	85758.5	97993.6	85758.5	97993.6	691476	774159
p2@MLLT3	frequently deployed	-0.00126965	-0.0911365	31872.3	33950.6	31872.3	33950.6	229977	239963
p1@MLLT6	frequently deployed	0.302405	0.256368	136915	114625	136915	114625	1.40814e+06	1.21543e+06
p2@MLLT6	frequently deployed	-0.281711	-0.290865	62108	75981.3	62108	75981.3	872939	1.09029e+06
p3@MLLT6	frequently deployed	-0.269632	-0.255141	23951.9	28585.4	23951.9	28585.4	156545	217897
p4@MLLT6	frequently deployed	-0.143348	-0.226615	11370.7	13304.7	11370.7	13304.7	59375.8	74087.8
p1@MLPH	frequently deployed	1.87072	1.71798	501783	152530	501783	152530	1.37835e+08	3.92669e+07
p2@MLPH	frequently deployed	3.32623	3.03153	7255.54	887.338	7255.54	887.338	5.92998e+06	579658
p4@MLPH	frequently deployed	2.54231	1.84518	1317.88	366.794	1317.88	366.794	2.26116e+06	250948
p1@MLST8	frequently deployed	0.752812	0.764705	518880	305399	518880	305399	7.99189e+06	4.71377e+06
p11@MLST8	frequently deployed	0.0541653	0.0557769	1660.98	1597.99	1660.98	1597.99	63332.3	62748.5
p2@MLST8	frequently deployed	0.590646	0.605847	260149	170940	260149	170940	2.53658e+06	1.67893e+06
p3@MLST8	frequently deployed	1.03253	1.01092	69289.9	34383.8	69289.9	34383.8	471199	237101
p4@MLST8	frequently deployed	1.4258	1.38233	29854.6	11452.2	29854.6	11452.2	840653	315515
p5@MLST8	frequently deployed	0.695178	0.647986	13689	8735.89	13689	8735.89	315552	185907
p6@MLST8	frequently deployed	0.895416	0.964367	10955.3	5614.63	10955.3	5614.63	92277.6	49263
p8@MLST8	frequently deployed	-0.202448	-0.170033	2621.89	2949.85	2621.89	2949.85	1452.3	1838.19
p1@MLX	frequently deployed	0.475413	0.46946	435134	314269	435134	314269	423708	305588
p2@MLX	frequently deployed	0.407617	0.393642	10227.5	7785.22	10227.5	7785.22	20906.7	15852.3
p1@MLXIP	frequently deployed	0.409557	0.380235	220936	169748	220936	169748	639571	494924
p2@MLXIP	frequently deployed	0.950106	0.952302	38669.1	19984.5	38669.1	19984.5	134315	71205.5
p3@MLXIP	frequently deployed	0.64477	0.771263	16004.9	9377.34	16004.9	9377.34	38373.2	23075.9
p1@MLXIPL	frequently deployed	0.717513	0.417186	36826.3	27578.6	36826.3	27578.6	144153	104336
p2@MLXIPL	frequently deployed	0.716964	0.727383	5956.88	3597.95	5956.88	3597.95	30474.3	17201.5
p3@MLXIPL	frequently deployed	0.357058	0.199376	2713.88	2363.59	2713.88	2363.59	22545.4	15991.7
p1@MLYCD	frequently deployed	0.420683	0.40917	140618	105894	140618	105894	232355	180317
p1@MMAA	frequently deployed	-0.800372	-0.783224	25661.2	44162.1	25661.2	44162.1	1.29144e+07	2.21986e+07
p1@MMAB	frequently deployed	0.469345	0.410594	351130	264160	351130	264160	575170	424693
p2@MMAB	frequently deployed	0.725951	0.603008	8768.64	5773.1	8768.64	5773.1	22947.7	14188.4
p1@MMACHC	frequently deployed	0.997242	0.959619	249975	128535	249975	128535	303809	155320
p2@MMACHC	frequently deployed	1.41787	1.37051	12699.5	4911.59	12699.5	4911.59	71656.2	25584.9
p1@MMADHC	frequently deployed	0.410474	0.392602	1.05716e+06	805300	1.05716e+06	805300	1.73411e+07	1.3366e+07
p2@MMADHC	frequently deployed	0.178997	0.193034	23596.8	20641.6	23596.8	20641.6	442135	384457
p3@MMADHC	frequently deployed	-0.401761	-0.4324	14190.8	19150.1	14190.8	19150.1	116285	153023
p1@MMD	frequently deployed	-0.445883	-0.401004	40350.4	53279.8	40350.4	53279.8	317764	438048
p2@MMD	frequently deployed	-1.5946	-1.64738	13955.2	43716.7	13955.2	43716.7	106834	314831
p3@MMD	frequently deployed	0.196321	0.232745	13585	11561	13585	11561	123412	107815
p1@MME	frequently deployed	-0.847356	-0.926409	57335.5	108968	57335.5	108968	1.04067e+07	1.95244e+07
p10@MME	frequently deployed	-0.487979	-0.785447	7963.25	13725.7	7963.25	13725.7	1.96556e+06	3.07056e+06
p11@MME	frequently deployed	0.121212	-0.675164	2669.04	4261.86	2669.04	4261.86	5.53375e+07	4.1985e+07
p12@MME	frequently deployed	-1.71047	-2.13653	2089.33	9186.86	2089.33	9186.86	824989	2.50994e+06
p13@MME	frequently deployed	-0.541694	-0.551869	3137.35	4599.3	3137.35	4599.3	890186	1.05454e+06
p14@MME	frequently deployed	-0.405551	-0.421458	3600.64	4822.27	3600.64	4822.27	663733	906435
p16@MME	frequently deployed	-1.76246	-1.96931	1094.17	4284.56	1094.17	4284.56	345175	1.04146e+06
p2@MME	frequently deployed	-0.589205	-0.766192	50210	85395.8	50210	85395.8	1.06254e+07	1.73026e+07
p3@MME	frequently deployed	-1.16284	-1.33578	26302.2	66389.7	26302.2	66389.7	5.62337e+06	1.31806e+07
p4@MME	frequently deployed	-0.846871	-1.03846	20761.4	42644.6	20761.4	42644.6	4.16672e+06	8.28303e+06
p5@MME	frequently deployed	-0.786085	-0.925203	16238.4	30835.9	16238.4	30835.9	3.63194e+06	5.94285e+06
p6@MME	frequently deployed	-1.0071	-1.10072	11289.1	24210.9	11289.1	24210.9	2.13569e+06	4.47596e+06
p7@MME	frequently deployed	-0.777059	-0.879156	12585.8	23149.1	12585.8	23149.1	2.25126e+06	4.25277e+06
p8@MME	frequently deployed	-1.31752	-1.61	4930.25	15049.6	4930.25	15049.6	1.98078e+06	3.97313e+06
p9@MME	frequently deployed	0.146601	-0.0114196	15135.4	15255.7	15135.4	15255.7	2.92824e+06	2.87266e+06
p1@MMGT1	frequently deployed	-0.0233603	-0.0159999	221340	223808	221340	223808	1.99213e+06	1.99758e+06
p2@MMGT1	frequently deployed	0.655572	0.620268	221162	143877	221162	143877	594192	383286
p3@MMGT1	frequently deployed	0.495819	0.498789	34074.2	24114.4	34074.2	24114.4	41750.1	30306.6
p4@MMGT1	frequently deployed	-0.257659	-0.196208	7209.94	8260.3	7209.94	8260.3	61861.8	74537.4
p5@MMGT1	frequently deployed	0.486511	0.457069	8132.66	5924.36	8132.66	5924.36	97406.6	69252.2
p1@MMP1	frequently deployed	-1.93532	-1.35457	815110	2.0844e+06	815110	2.0844e+06	3.16463e+06	1.02877e+07
p1@MMP10	frequently deployed	-0.385436	0.98457	64331.3	32511.5	64331.3	32511.5	164492	130909
p1@MMP11	frequently deployed	-1.01828	-1.08791	12833.4	27279.5	12833.4	27279.5	17002.7	47784.1
p2@MMP11	frequently deployed	-0.665384	-0.528227	2944.03	4245.75	2944.03	4245.75	6316.63	9533.17
p1@MMP13	frequently deployed	2.20119	1.39688	12488.1	4742.33	12488.1	4742.33	173039	45735.5
p1@MMP14	frequently deployed	-1.29267	-1.26274	821527	1.97126e+06	821527	1.97126e+06	6.15396e+06	1.44012e+07
p2@MMP14	frequently deployed	-0.505691	-0.572531	156691	233021	156691	233021	1.21132e+06	1.74262e+06
p3@MMP14	frequently deployed	-1.79648	-1.85516	24777.2	89641.9	24777.2	89641.9	164683	543534
p4@MMP14	frequently deployed	-1.66805	-1.70735	25911.3	84615.9	25911.3	84615.9	145609	431514
p5@MMP14	frequently deployed	-1.52388	-1.63393	5341.33	16577.2	5341.33	16577.2	27178.8	75429
p1@MMP15	frequently deployed	0.464363	0.373758	87280	67360.1	87280	67360.1	1.72014e+06	1.30404e+06
p2@MMP15	frequently deployed	1.42143	1.40398	4005.59	1513.65	4005.59	1513.65	133886	51637.2
p1@MMP17	frequently deployed	0.297114	0.363275	29072.2	22600.7	29072.2	22600.7	101797	84640.4
p2@MMP19	frequently deployed	-1.6481	-1.60737	14780.5	45035.6	14780.5	45035.6	84096.5	233538
p1@MMP2	frequently deployed	-2.43169	-2.37778	621423	3.22976e+06	621423	3.22976e+06	7.85709e+06	3.94506e+07
p2@MMP2	frequently deployed	-1.9735	-1.8857	69261.8	255944	69261.8	255944	899010	3.30948e+06
p3@MMP2	frequently deployed	-1.5577	-1.53419	10228.4	29624.2	10228.4	29624.2	242917	670619
p1@MMP28	frequently deployed	-0.775045	-0.856246	10213.4	18489.5	10213.4	18489.5	164059	296448
p1@MMP9	frequently deployed	-8.61719	-8.69373	8577.52	3.55169e+06	8577.52	3.55169e+06	27810.4	1.57439e+07
p1@MMS19	frequently deployed	0.436395	0.443291	506331	372384	506331	372384	659777	486293
p1@MMS22L	frequently deployed	1.7461	1.65746	221635	70257.4	221635	70257.4	4.90715e+06	1.55286e+06
p1@MN1	frequently deployed	-1.81755	-1.72978	38712.3	128400	38712.3	128400	1.47102e+06	5.02667e+06
p2@MN1	frequently deployed	-1.99305	-1.9977	2137.69	8537.16	2137.69	8537.16	80764.4	361356
p5@MN1	frequently deployed	-1.61612	-1.60493	1019.19	3100.18	1019.19	3100.18	36366.8	116208
p1@MNAT1	frequently deployed	0.573581	0.547348	515164	352515	515164	352515	1.74397e+06	1.18848e+06
p1@MND1	frequently deployed	2.26296	2.18306	129501	28517.3	129501	28517.3	311246	71459.5
p2@MND1	frequently deployed	2.06665	2.05346	26893.7	6478.86	26893.7	6478.86	115154	28347.7
p1@MNS1	frequently deployed	1.57921	1.52669	71033	24653.6	71033	24653.6	410945	130978
p2@MNS1	frequently deployed	0.0972517	0.0740338	8044.14	7641.76	8044.14	7641.76	56880.5	51154.1
p1@MNT	frequently deployed	0.0812123	0.0867547	153680	144711	153680	144711	1.34943e+06	1.27896e+06
p2@MNT	frequently deployed	0.136404	0.136498	48851.1	44441	48851.1	44441	466015	434882
p3@MNT	frequently deployed	-0.234013	-0.271521	10889.9	13145	10889.9	13145	73756	89834.5
p5@MNT	frequently deployed	-0.0164381	-0.139697	2823.07	3110.1	2823.07	3110.1	10469.6	10895
p1@MNX1	frequently deployed	3.57086	3.85216	32622.7	2258.94	32622.7	2258.94	921245	106049
p1@MOAP1	frequently deployed	-0.527561	-0.617431	148439	227726	148439	227726	2.75809e+06	4.40913e+06
p3@MOAP1	frequently deployed	-0.541575	-0.631179	1853.81	2871.24	1853.81	2871.24	54607.1	81377.9
p1@MOB1A	frequently deployed	0.0370521	0.0424543	1.12722e+06	1.09454e+06	1.12722e+06	1.09454e+06	6.27139e+06	6.20962e+06
p1@MOB1B	frequently deployed	0.0441902	0.0356606	280191	273350	280191	273350	1.45932e+06	1.43633e+06
p2@MOB1B	frequently deployed	-0.379874	-0.349688	48961.6	62391	48961.6	62391	208016	257641
p3@MOB1B	frequently deployed	-0.318768	-0.374095	8997.16	11660.6	8997.16	11660.6	26525.9	31862
p4@MOB1B	frequently deployed	0.160037	0.129302	7819.28	7148.96	7819.28	7148.96	64143.4	56673
p5@MOB1B	frequently deployed	-0.558828	-0.509289	4184.57	5956.11	4184.57	5956.11	15343.2	21993.4
p6@MOB1B	frequently deployed	-0.582465	-0.573994	2104.27	3132.49	2104.27	3132.49	5436.59	7873.28
p7@MOB1B	frequently deployed	-0.197219	-0.252647	1621.87	1932.28	1621.87	1932.28	8631.35	9797.37
p1@MOB3A	frequently deployed	-0.430395	-0.427939	147352	198235	147352	198235	6.36375e+07	8.65973e+07
p2@MOB3A	frequently deployed	-1.07123	-0.765809	45559.2	77465.3	45559.2	77465.3	1.56295e+07	4.06456e+07
p4@MOB3A	frequently deployed	-0.129623	0.0186179	6207.99	6128.4	6207.99	6128.4	3.6549e+06	3.73193e+06
p1@MOB3B	frequently deployed	-0.506596	-0.451564	45648.5	62425.4	45648.5	62425.4	1.1743e+08	1.6643e+08
p1@MOB4	frequently deployed	0.252468	0.25983	620393	518144	620393	518144	701526	599806
p1@MOCOS	frequently deployed	1.25456	1.21471	74951.6	32293.7	74951.6	32293.7	84036.5	34043.8
p2@MOCOS	frequently deployed	1.39135	1.36599	38159.1	14804.5	38159.1	14804.5	80823.8	30080.9
p1@MOCS1	frequently deployed	-0.889714	-0.894627	49790.4	92566.9	49790.4	92566.9	158127	284982
p2@MOCS1	frequently deployed	-0.579537	-0.613339	8659.38	13247.1	8659.38	13247.1	6413.39	9572.62
p1@MOCS3	frequently deployed	1.1956	1.28271	215147	88430.5	215147	88430.5	199633	82460.1
p1@MOGS	frequently deployed	0.593883	0.579138	418048	279826	418048	279826	1.7007e+06	1.14503e+06
p1@MOK	frequently deployed	0.181613	0.154898	105211	94500	105211	94500	654724	594301
p5@MOK	frequently deployed	0.456927	0.392288	10717	8165.51	10717	8165.51	83283.1	60790.1
p1@MON1A	frequently deployed	0.38748	0.29241	57208.9	46713.1	57208.9	46713.1	2.56193e+07	2.03222e+07
p2@MON1A	frequently deployed	-0.52059	-0.563497	6825.19	10086.6	6825.19	10086.6	3.3332e+06	4.81462e+06
p1@MON1B	frequently deployed	0.601751	0.596483	254622	168398	254622	168398	291821	194627
p2@MON1B	frequently deployed	0.350051	0.340354	129618	102379	129618	102379	1.02322e+06	808260
p3@MON1B	frequently deployed	0.118245	0.0786251	18119.6	17158.5	18119.6	17158.5	123190	117163
p1@MON2	frequently deployed	0.0654636	0.0527819	393409	379276	393409	379276	3.95203e+06	3.83792e+06
p1@MORC2	frequently deployed	-0.170563	-0.349384	894.62	1139.76	894.62	1139.76	46891.5	54744.5
p1@MORC3	frequently deployed	-0.0778379	-0.148961	383586	425309	383586	425309	838009	906895
p1@MORC4	frequently deployed	0.0248426	0.0319146	55415	54202.6	55415	54202.6	389496	386391
p11@MORC4	frequently deployed	-0.431708	-0.409288	1233.1	1637.59	1233.1	1637.59	11786	16013.5
p2@MORC4	frequently deployed	-0.606847	-0.530815	16308	23560.8	16308	23560.8	128761	189444
p3@MORC4	frequently deployed	0.237571	0.312037	8852.72	7130.89	8852.72	7130.89	33896.5	28187.3
p4@MORC4	frequently deployed	0.846286	0.882866	7903.54	4286	7903.54	4286	41848.9	23971
p6@MORC4	frequently deployed	0.443593	0.468272	3920.89	2834.14	3920.89	2834.14	27337.7	20958.2
p1@MORF4L2	frequently deployed	0.376243	0.304813	2.58324e+06	2.09126e+06	2.58324e+06	2.09126e+06	6.48368e+08	5.17806e+08
p15@MORF4L2	frequently deployed	-0.431953	-0.580919	653.157	976.994	653.157	976.994	71616.3	99580.9
p16@MORF4L2	frequently deployed	0.28544	0.100611	21077.8	19658	21077.8	19658	6.32836e+06	5.93406e+06
p2@MORF4L2	frequently deployed	-0.230632	-0.211601	227468	263402	227468	263402	6.37447e+07	7.36852e+07
p3@MORF4L2	frequently deployed	-0.436764	-0.439795	12082.1	16388.3	12082.1	16388.3	3.99271e+06	5.32023e+06
p4@MORF4L2	frequently deployed	-0.0320931	-0.0249713	6550.16	6664.52	6550.16	6664.52	2.43208e+06	2.59937e+06
p5@MORF4L2	frequently deployed	0.145977	0.051321	7612.05	7346.03	7612.05	7346.03	441998	407390
p1@MORN1	frequently deployed	0.83961	0.83589	159031	89095.2	159031	89095.2	135112	77114.6
p2@MORN1	frequently deployed	0.0293995	0.0621164	6067.13	5811.44	6067.13	5811.44	35728.5	34462.5
p3@MORN1	frequently deployed	0.551681	0.483732	2365.81	1691.85	2365.81	1691.85	25592	17023.4
p1@MORN2	frequently deployed	-0.0110855	-0.0166369	298711	302176	298711	302176	651324	652912
p1@MORN3	frequently deployed	-0.995849	-1.11943	6158.74	13380.6	6158.74	13380.6	775217	1.60861e+06
p2@MORN3	frequently deployed	-1.95763	-2.13722	1006.94	4429.65	1006.94	4429.65	319469	1.8121e+06
p1@MORN4	frequently deployed	-0.185247	-0.206941	29495.5	34044.9	29495.5	34044.9	1.18307e+07	1.36269e+07
p2@MORN4	frequently deployed	-0.254228	-0.284504	11266.6	13722.6	11266.6	13722.6	4.85912e+06	5.95224e+06
p1@MOSPD1	frequently deployed	0.158587	0.164283	132420	118168	132420	118168	5.43282e+07	4.84006e+07
p2@MOSPD1	frequently deployed	0.28278	0.300887	64017	51966	64017	51966	2.61537e+07	2.14655e+07
p3@MOSPD1	frequently deployed	0.0586507	0.0828284	21345	20154.1	21345	20154.1	1.07515e+07	1.00901e+07
p4@MOSPD1	frequently deployed	-0.0144528	-0.0769502	3201.95	3377.37	3201.95	3377.37	1.98357e+06	1.95775e+06
p1@MOSPD2	frequently deployed	-0.39088	-0.416846	140786	187950	140786	187950	458147	617881
p2@MOSPD2	frequently deployed	-0.218676	-0.230856	15401.1	18073.7	15401.1	18073.7	24464	28271.1
p3@MOSPD2	frequently deployed	-0.410049	-0.43669	3221.26	4359.96	3221.26	4359.96	3289.85	4519.89
p1@MOSPD3	frequently deployed	0.730638	0.717045	215654	131191	215654	131191	1.50648e+06	903695
p2@MOSPD3	frequently deployed	0.930265	0.952364	87206.1	45066.8	87206.1	45066.8	1.40694e+06	744078
p3@MOSPD3	frequently deployed	-0.00934695	-0.0752114	16430.7	17310	16430.7	17310	167979	173022
p1@MOV10	frequently deployed	1.07912	1.11352	78519.5	36289	78519.5	36289	455339	215603
p2@MOV10	frequently deployed	0.506563	0.487108	59839.4	42692.6	59839.4	42692.6	767740	540519
p3@MOV10	frequently deployed	0.0661796	0.0687419	35937.2	34265	35937.2	34265	49547.9	49945.6
p4@MOV10	frequently deployed	-0.225483	-0.199221	22955.9	26355.2	22955.9	26355.2	18606.2	23061
p6@MOV10	frequently deployed	0.970135	1.05099	33486.5	16161.8	33486.5	16161.8	465331	220602
p7@MOV10	frequently deployed	1.07132	1.09315	26311.8	12333.3	26311.8	12333.3	181029	89585.9
p8@MOV10	frequently deployed	1.6428	1.81652	22601.5	6416.7	22601.5	6416.7	136743	40883.4
p9@MOV10	frequently deployed	0.682138	0.74425	10946.8	6535.03	10946.8	6535.03	86555.7	53050.9
p1@MOXD1	frequently deployed	-1.92353	-1.53905	79931.3	232284	79931.3	232284	292209	929354
p2@MOXD1	frequently deployed	-1.63353	-1.43256	4776.9	12894.1	4776.9	12894.1	5925.74	16671.6
p1@MPC1	frequently deployed	-0.0210974	-0.0968917	348760	372988	348760	372988	720621	789825
p2@MPC1	frequently deployed	-0.239646	-0.258006	107909	129040	107909	129040	354265	429591
p3@MPC1	frequently deployed	-0.435734	-0.536952	16927.8	24560.6	16927.8	24560.6	16577.3	23955.2
p4@MPC1	frequently deployed	-0.407965	-0.34851	2666.15	3394.67	2666.15	3394.67	13073	16809.2
p1@MPC2	frequently deployed	0.175034	0.1891	544273	477411	544273	477411	2.90264e+06	2.5403e+06
p10@MPC2	frequently deployed	-0.564448	-0.662802	724.447	1146.91	724.447	1146.91	12801.6	19602.4
p11@MPC2	frequently deployed	0.307366	0.16622	1460.73	1301.76	1460.73	1301.76	139005	121481
p2@MPC2	frequently deployed	0.109525	0.112182	12222.7	11308.3	12222.7	11308.3	89263.5	84380.8
p3@MPC2	frequently deployed	0.477855	0.380297	7788.41	5983.68	7788.41	5983.68	37968.5	27699.7
p4@MPC2	frequently deployed	-0.584997	-1.26865	1286.19	3098.89	1286.19	3098.89	134620	302970
p5@MPC2	frequently deployed	-0.291369	-0.128941	3756.83	4108.06	3756.83	4108.06	44026.9	49363.3
p6@MPC2	frequently deployed	2.6214	2.85124	14050	1947.01	14050	1947.01	1.10782e+06	151959
p7@MPC2	frequently deployed	-0.215238	-0.339198	1676.69	2121.1	1676.69	2121.1	19465.8	23223.5
p8@MPC2	frequently deployed	-0.476646	-0.509315	1061.61	1511.07	1061.61	1511.07	13888.6	19872.4
p1@MPDU1	frequently deployed	0.302061	0.287821	571174	467870	571174	467870	295364	241239
p1@MPDZ	frequently deployed	-0.439498	-0.440125	44358.8	60182.5	44358.8	60182.5	3.83561e+07	5.1625e+07
p2@MPDZ	frequently deployed	-0.888294	-0.881598	12052.2	22205.2	12052.2	22205.2	1.07026e+07	2.00198e+07
p3@MPDZ	frequently deployed	-0.487929	-0.367763	10425.2	13452.2	10425.2	13452.2	9.92522e+06	1.26137e+07
p4@MPDZ	frequently deployed	-0.92674	-0.809716	5387.06	9442.8	5387.06	9442.8	5.33629e+06	9.30724e+06
p5@MPDZ	frequently deployed	-1.31766	-1.27461	1998.39	4834.78	1998.39	4834.78	2.11847e+06	5.21157e+06
p1@MPG	frequently deployed	0.37052	0.379349	792789	609484	792789	609484	2.11159e+06	1.64212e+06
p2@MPG	frequently deployed	-0.288111	-0.307719	20603.3	25501.7	20603.3	25501.7	21640.1	26556.2
p1@MPHOSPH10	frequently deployed	0.496415	0.488709	501467	357377	501467	357377	653896	467470
p2@MPHOSPH10	frequently deployed	0.419057	0.473495	47926.6	34517.6	47926.6	34517.6	451515	333050
p3@MPHOSPH10	frequently deployed	0.609257	0.605714	7156.07	4702.59	7156.07	4702.59	15395.5	10244.6
p4@MPHOSPH10	frequently deployed	1.01459	1.01074	9919.27	4922.84	9919.27	4922.84	26011.6	12994.1
p5@MPHOSPH10	frequently deployed	1.58659	1.77665	8142.9	2376.59	8142.9	2376.59	114543	32124.2
p7@MPHOSPH10	frequently deployed	0.898632	1.04379	1575.51	764.201	1575.51	764.201	8953.73	4622.15
p1@MPHOSPH6	frequently deployed	0.161213	0.167219	421225	375125	421225	375125	612981	559917
p2@MPHOSPH6	frequently deployed	-1.0974	-0.870618	2255.03	4123.2	2255.03	4123.2	53271	96001.6
p1@MPHOSPH8	frequently deployed	-0.409555	-0.554754	187112	274852	187112	274852	548445	824841
p1@MPHOSPH9	frequently deployed	0.987026	0.94754	258971	134281	258971	134281	1.95319e+07	1.01272e+07
p2@MPHOSPH9	frequently deployed	0.72427	0.73272	8976.92	5402.03	8976.92	5402.03	851280	526221
p3@MPHOSPH9	frequently deployed	1.06708	1.09762	639.479	298.821	639.479	298.821	170997	82047.3
p4@MPHOSPH9	frequently deployed	1.29727	1.17324	483.672	214.472	483.672	214.472	197879	79617.3
p1@MPI	frequently deployed	0.483135	0.480968	332767	238427	332767	238427	371139	262828
p1@MPLKIP	frequently deployed	0.663864	0.661808	569514	359981	569514	359981	1.14212e+06	730667
p2@MPLKIP	frequently deployed	-0.110278	-0.26386	9961.91	11961.1	9961.91	11961.1	121638	135841
p1@MPND	frequently deployed	0.45987	0.447454	63052.2	46238.4	63052.2	46238.4	77279	58073.7
p2@MPND	frequently deployed	0.599112	0.771023	28516.2	16710.6	28516.2	16710.6	5996.56	5423.24
p3@MPND	frequently deployed	2.0898	2.05049	23489.2	5670.33	23489.2	5670.33	517097	130835
p1@MPP1	frequently deployed	0.0106738	0.0217732	414730	408518	414730	408518	1.88111e+06	1.80196e+06
p2@MPP1	frequently deployed	0.329233	0.512683	40126	28125	40126	28125	39652.8	26909.8
p22@MPP1	frequently deployed	0.480181	0.625579	2834.54	1837.23	2834.54	1837.23	4552.96	2777.46
p3@MPP1	frequently deployed	0.108419	0.243907	14449.4	12201.9	14449.4	12201.9	3947.41	3131.14
p6@MPP1	frequently deployed	-0.397438	-0.465229	1259.38	1738.62	1259.38	1738.62	9294.82	12112.6
p1@MPP3	frequently deployed	1.14343	1.03729	104524	50928.4	104524	50928.4	3.93618e+06	1.84364e+06
p2@MPP3	frequently deployed	1.41316	1.37568	13408.1	5167.09	13408.1	5167.09	620966	246528
p1@MPP7	frequently deployed	-0.090485	-0.0161853	41471.6	41939.5	41471.6	41939.5	1.0416e+08	1.1458e+08
p2@MPP7	frequently deployed	0.131844	0.0342203	15856.7	15485.1	15856.7	15485.1	3.82394e+07	3.77623e+07
p3@MPP7	frequently deployed	-0.129387	-0.140353	7378.13	8131.99	7378.13	8131.99	2.11228e+07	2.34645e+07
p1@MPPE1	frequently deployed	-0.170327	-0.174775	75875.5	85647.4	75875.5	85647.4	2.06997e+07	2.32916e+07
p2@MPPE1	frequently deployed	-0.0757047	-0.0763566	53822.5	56747.9	53822.5	56747.9	1.50527e+07	1.58766e+07
p1@MPPED2	frequently deployed	0.848261	0.780058	26153.3	15230.2	26153.3	15230.2	8.48724e+06	4.69821e+06
p2@MPPED2	frequently deployed	0.0457587	-0.128516	3808.21	4163.01	3808.21	4163.01	1.67744e+06	1.56037e+06
p4@MPPED2	frequently deployed	-0.227429	-0.559747	1606.28	2367.67	1606.28	2367.67	1.22199e+06	1.33789e+06
p6@MPPED2	frequently deployed	1.06364	0.89438	1646.73	885.904	1646.73	885.904	878580	386161
p1@MPRIP	frequently deployed	0.0960307	0.119093	303789	279718	303789	279718	3.1161e+06	2.86929e+06
p2@MPRIP	frequently deployed	0.0759394	0.145603	230220	208119	230220	208119	2.21061e+06	2.00731e+06
p3@MPRIP	frequently deployed	0.395578	0.423257	11547.4	8611.34	11547.4	8611.34	152623	115988
p4@MPRIP	frequently deployed	-0.112839	-0.00269034	13063	13087.4	13063	13087.4	135513	136987
p1@MPST	frequently deployed	0.31933	0.261186	148680	124059	148680	124059	398657	326355
p12@MPST	frequently deployed	0.184297	0.231777	1029.45	876.661	1029.45	876.661	8662	7005.76
p2@MPST	frequently deployed	0.680651	0.667455	63441.9	39944	63441.9	39944	60337.1	38555.2
p4@MPST	frequently deployed	0.260435	0.221337	11628.6	9974.63	11628.6	9974.63	44665.8	38059.1
p1@MPV17L	frequently deployed	0.798317	0.785117	12362.1	7173.81	12362.1	7173.81	88111.1	45964.2
p3@MPV17L	frequently deployed	0.783421	0.71418	9413.67	5738.12	9413.67	5738.12	64719.7	36066.2
p4@MPV17L	frequently deployed	1.09363	1.11604	4214.64	1944.46	4214.64	1944.46	25051	12476.9
p1@MPV17L2	frequently deployed	0.980013	0.944282	244346	126984	244346	126984	321616	164593
p2@MPV17L2	frequently deployed	0.641767	0.634039	65198.5	42012	65198.5	42012	144194	92326.2
p1@MPZL1	frequently deployed	0.21871	0.19416	639157	558676	639157	558676	3.30134e+06	2.75331e+06
p2@MPZL1	frequently deployed	-0.466488	-0.529746	1578.36	2278.64	1578.36	2278.64	15883.5	21245.3
p1@MPZL2	frequently deployed	1.23561	0.758683	85862.3	50747.6	85862.3	50747.6	1.14356e+06	619398
p2@MPZL2	frequently deployed	0.633197	0.418033	2932.84	2195.07	2932.84	2195.07	39820.5	25140.8
p3@MPZL2	frequently deployed	0.166723	0.0515432	2715.74	2620.43	2715.74	2620.43	57841.1	51413.6
p4@MPZL2	frequently deployed	0.227032	0.0983213	2938.14	2744.57	2938.14	2744.57	54460.2	47448.1
p5@MPZL2	frequently deployed	0.457766	0.345314	1912.77	1505.61	1912.77	1505.61	20912.2	17979.9
p6@MPZL2	frequently deployed	0.232007	0.166035	1433.52	1277.68	1433.52	1277.68	14490	14020.6
p1@MPZL3	frequently deployed	0.857074	0.601699	109019	71841.3	109019	71841.3	373277	232903
p1@MR1	frequently deployed	0.0708333	0.0759798	69609.9	66038.8	69609.9	66038.8	78455.9	75982.1
p1@MRAP2	frequently deployed	0.264635	0.172201	13998.1	12423.2	13998.1	12423.2	1.73159e+07	1.34095e+07
p2@MRAP2	frequently deployed	0.623502	0.34693	3487.49	2742.06	3487.49	2742.06	5.33679e+06	3.02124e+06
p1@MRAS	frequently deployed	-1.7083	-1.88282	13911	51303	13911	51303	1.65746e+07	5.52017e+07
p11@MRAS	frequently deployed	-0.0897458	-0.160822	1587.25	1774.42	1587.25	1774.42	1.91913e+06	1.95312e+06
p2@MRAS	frequently deployed	-1.12126	-1.11305	14148.7	30604	14148.7	30604	1.11807e+07	2.26791e+07
p3@MRAS	frequently deployed	-0.813808	-0.786385	16156.4	27865.7	16156.4	27865.7	1.20272e+07	1.99343e+07
p4@MRAS	frequently deployed	-1.12245	-1.14474	12750.9	28193.1	12750.9	28193.1	9.2459e+06	1.92209e+07
p5@MRAS	frequently deployed	-0.851898	-0.868863	11766.8	21488.8	11766.8	21488.8	9.37677e+06	1.60877e+07
p6@MRAS	frequently deployed	-1.45499	-1.54907	1879.42	5499.69	1879.42	5499.69	1.96845e+06	5.23348e+06
p7@MRAS	frequently deployed	-1.02967	-1.097	1417.31	3031.77	1417.31	3031.77	1.63263e+06	3.08921e+06
p1@MRC2	frequently deployed	0.338044	0.583388	1.32515e+06	884395	1.32515e+06	884395	5.76492e+06	4.12085e+06
p2@MRC2	frequently deployed	0.211067	0.347217	117009	91980.9	117009	91980.9	331724	282721
p3@MRC2	frequently deployed	0.0261993	0.158034	65445	58654.8	65445	58654.8	225488	210756
p1@MREG	frequently deployed	0.591905	0.536372	152725	105305	152725	105305	1.50879e+06	1.96454e+06
p2@MREG	frequently deployed	0.977687	0.944056	54582.9	28370.6	54582.9	28370.6	533667	302604
p1@MRFAP1	frequently deployed	0.0184837	0.0194456	1.61858e+06	1.59691e+06	1.61858e+06	1.59691e+06	7.21337e+06	7.10642e+06
p1@MRFAP1L1	frequently deployed	0.0911094	0.0411952	392273	381230	392273	381230	2.5473e+06	2.46303e+06
p1@MRGBP	frequently deployed	1.64832	1.67173	423481	132921	423481	132921	807996	255828
p1@MRI1	frequently deployed	0.785037	0.786597	445263	258123	445263	258123	957677	553691
p1@MRM1	frequently deployed	1.25726	1.27993	79139.3	32590.7	79139.3	32590.7	529627	208873
p2@MROH6	frequently deployed	1.53539	1.59402	9693.32	3210.88	9693.32	3210.88	56489.6	19341.6
p1@MROH8	frequently deployed	-0.227003	-0.0190042	22825.6	23128.3	22825.6	23128.3	53988.3	57809.3
p2@MROH8	frequently deployed	-1.14047	-1.14367	989.474	2186.16	989.474	2186.16	5094.63	11380.5
p1@MRPL1	frequently deployed	0.535362	0.541712	300684	206556	300684	206556	233702	159986
p2@MRPL1	frequently deployed	-0.498777	-0.44069	25120.3	34094.7	25120.3	34094.7	81910.5	111901
p3@MRPL1	frequently deployed	-0.0354052	-0.0398511	7258.01	7461.29	7258.01	7461.29	32091.8	33271.5
p1@MRPL10	frequently deployed	0.901168	0.872989	1.10658e+06	604207	1.10658e+06	604207	998432	544133
p1@MRPL11	frequently deployed	1.06131	1.04974	1.76035e+06	850347	1.76035e+06	850347	4.27167e+06	2.09998e+06
p1@MRPL12	frequently deployed	1.25363	1.09598	1.07261e+06	501786	1.07261e+06	501786	2.80169e+06	1.25493e+06
p5@MRPL12	frequently deployed	1.30955	1.02796	15376.4	7540.63	15376.4	7540.63	3068.16	1289.48
p1@MRPL13	frequently deployed	1.13198	1.13217	486328	221877	486328	221877	743851	342702
p2@MRPL13	frequently deployed	1.00291	1.0317	427255	208985	427255	208985	453590	224958
p3@MRPL13	frequently deployed	0.917788	0.91841	53211.7	28153.9	53211.7	28153.9	22089.5	11903.7
p4@MRPL13	frequently deployed	1.21429	1.2402	34921.7	14782.8	34921.7	14782.8	327963	144028
p1@MRPL14	frequently deployed	1.00672	0.983879	394046	199237	394046	199237	1.03538e+08	5.26406e+07
p2@MRPL14	frequently deployed	1.13339	1.08134	97495.6	46075.6	97495.6	46075.6	2.77927e+07	1.30638e+07
p3@MRPL14	frequently deployed	-1.50681	-1.63864	6486.07	20195.8	6486.07	20195.8	2.60739e+06	8.37699e+06
p1@MRPL15	frequently deployed	0.569148	0.548679	937176	640697	937176	640697	1.87576e+06	1.26169e+06
p1@MRPL16	frequently deployed	0.547306	0.551626	998159	680995	998159	680995	3.41336e+06	2.33019e+06
p1@MRPL17	frequently deployed	0.547571	0.514837	736820	515680	736820	515680	939097	653424
p1@MRPL18	frequently deployed	0.47835	0.493525	623280	442708	623280	442708	2.07902e+06	1.46639e+06
p2@MRPL18	frequently deployed	0.750176	0.795089	150766	86887.5	150766	86887.5	2.41092e+06	1.41588e+06
p3@MRPL18	frequently deployed	0.79725	0.794848	59563.9	34332.9	59563.9	34332.9	1.10809e+06	728553
p4@MRPL18	frequently deployed	0.687685	0.729397	33669.2	20307.8	33669.2	20307.8	140441	84288.7
p5@MRPL18	frequently deployed	1.04743	1.07177	34497.9	16411.8	34497.9	16411.8	852640	392957
p6@MRPL18	frequently deployed	0.602897	0.584972	15433.3	10288.8	15433.3	10288.8	290404	192666
p7@MRPL18	frequently deployed	0.830722	0.737674	17243.5	10341	17243.5	10341	400478	232641
p8@MRPL18	frequently deployed	1.2826	1.35529	4746.26	1855.11	4746.26	1855.11	118703	47088.2
p1@MRPL19	frequently deployed	0.451678	0.476302	932224	670100	932224	670100	719514	516984
p1@MRPL2	frequently deployed	1.20793	1.28595	1.0827e+06	444014	1.0827e+06	444014	1.66398e+06	685319
p2@MRPL2	frequently deployed	1.11226	1.02054	19781.9	9751.09	19781.9	9751.09	55546.2	25462.7
p1@MRPL20	frequently deployed	0.656953	0.653897	1.79473e+06	1.14066e+06	1.79473e+06	1.14066e+06	3.98743e+06	2.53633e+06
p2@MRPL20	frequently deployed	0.773879	0.792462	66459.5	38370.9	66459.5	38370.9	13166.3	7670.53
p3@MRPL20	frequently deployed	0.661942	0.711397	2523.11	1540.93	2523.11	1540.93	68669.2	41201.9
p1@MRPL21	frequently deployed	1.09597	1.04862	610071	294928	610071	294928	521595	247949
p1@MRPL22	frequently deployed	0.920137	0.9088	469533	250086	469533	250086	541571	290536
p1@MRPL23	frequently deployed	0.569342	0.568085	1.03465e+06	697881	1.03465e+06	697881	1.12101e+06	768063
p1@MRPL24	frequently deployed	0.770232	0.761626	354446	209064	354446	209064	2.09807e+07	1.24329e+07
p2@MRPL24	frequently deployed	0.778791	0.762592	56916.7	33548.8	56916.7	33548.8	3.60344e+06	2.15098e+06
p1@MRPL27	frequently deployed	0.665726	0.671031	633257	397722	633257	397722	479269	303755
p1@MRPL28	frequently deployed	0.750513	0.748028	471934	280998	471934	280998	3.80322e+06	2.28853e+06
p2@MRPL28	frequently deployed	0.901507	0.921958	41223.8	21757.6	41223.8	21757.6	20890.7	11174.9
p3@MRPL28	frequently deployed	0.268472	0.218077	9134.78	7853.27	9134.78	7853.27	80835.6	68406.2
p1@MRPL3	frequently deployed	0.830987	0.820712	956944	541786	956944	541786	3.95027e+06	2.25119e+06
p2@MRPL3	frequently deployed	0.847086	0.854354	184647	102131	184647	102131	568588	318814
p3@MRPL3	frequently deployed	0.638527	0.563785	39420.3	26668.8	39420.3	26668.8	43452.5	27349.8
p4@MRPL3	frequently deployed	0.870788	0.811788	22576.2	12861.1	22576.2	12861.1	7454.96	4093.79
p5@MRPL3	frequently deployed	0.815183	0.744538	9438.54	5633.48	9438.54	5633.48	6602.92	3832.3
p1@MRPL30	frequently deployed	0.611801	0.609959	620768	406737	620768	406737	7.49978e+07	4.96959e+07
p3@MRPL30	frequently deployed	0.924459	0.736568	110429	66275.5	110429	66275.5	1.50868e+07	9.39941e+06
p7@MRPL30	frequently deployed	0.289532	0.23222	5705.28	4857.04	5705.28	4857.04	1.09946e+06	906732
p1@MRPL32	frequently deployed	0.455275	0.450525	577102	422310	577102	422310	562107	413212
p3@MRPL33	frequently deployed	-0.199223	-0.0187963	4633.45	4694.22	4633.45	4694.22	14322.7	14925.5
p3@MRPL34	frequently deployed	1.11354	1.04496	35746.6	17324.9	35746.6	17324.9	107309	52927.4
p4@MRPL34	frequently deployed	1.47021	1.53842	12780.3	4399.8	12780.3	4399.8	26594.6	9872.89
p5@MRPL34	frequently deployed	1.08342	1.14909	5280.65	2381.09	5280.65	2381.09	7915.39	3870.09
p1@MRPL35	frequently deployed	0.593912	0.581653	591032	394926	591032	394926	606350	400989
p1@MRPL36	frequently deployed	0.835839	0.832501	260073	146045	260073	146045	5.91023e+06	3.32342e+06
p2@MRPL36	frequently deployed	0.914657	0.914313	92008	48819.1	92008	48819.1	2.20675e+06	1.20594e+06
p3@MRPL36	frequently deployed	0.650135	0.64796	45288.5	28902.3	45288.5	28902.3	1.03542e+06	674294
p6@MRPL36	frequently deployed	1.20356	1.22366	7531.72	3225.05	7531.72	3225.05	634686	288898
p1@MRPL37	frequently deployed	1.21079	1.20141	2.08715e+06	907599	2.08715e+06	907599	4.42272e+06	1.90336e+06
p2@MRPL37	frequently deployed	1.17759	1.20628	14894	6454.84	14894	6454.84	653.93	284.884
p1@MRPL38	frequently deployed	1.20206	1.19841	665218	289873	665218	289873	771920	336720
p2@MRPL38	frequently deployed	0.043148	0.0678989	32141.3	30663.7	32141.3	30663.7	195045	185820
p3@MRPL38	frequently deployed	0.164564	0.250118	12637.4	10625.9	12637.4	10625.9	73795.5	61068.1
p1@MRPL39	frequently deployed	0.502474	0.464743	539012	390568	539012	390568	461763	336618
p1@MRPL4	frequently deployed	1.23684	1.21828	1.25364e+06	538809	1.25364e+06	538809	1.53328e+06	644703
p2@MRPL4	frequently deployed	1.07195	1.08216	249664	117921	249664	117921	2.09849e+06	971839
p3@MRPL4	frequently deployed	0.890489	0.864502	10398.6	5711.31	10398.6	5711.31	84013	43974.8
p1@MRPL40	frequently deployed	0.637212	0.664721	736479	464579	736479	464579	767822	480843
p2@MRPL40	frequently deployed	-0.329209	-0.359534	30252.4	38814.1	30252.4	38814.1	98529.1	125311
p3@MRPL40	frequently deployed	-0.154757	-0.0341464	8709.78	8918.38	8709.78	8918.38	17610.3	19012.7
p4@MRPL40	frequently deployed	-0.288748	-0.335593	5579.9	7041.26	5579.9	7041.26	24756.4	29560.2
p1@MRPL41	frequently deployed	0.773453	0.78192	1.05815e+06	615409	1.05815e+06	615409	5.74272e+06	3.34947e+06
p1@MRPL42	frequently deployed	0.562092	0.565787	529807	357930	529807	357930	2.31451e+07	1.6012e+07
p2@MRPL42	frequently deployed	0.904272	0.900794	51607.6	27640.6	51607.6	27640.6	2.48429e+06	1.35959e+06
p1@MRPL43	frequently deployed	0.270784	0.268927	1.07715e+06	893963	1.07715e+06	893963	1.98945e+06	1.66056e+06
p1@MRPL44	frequently deployed	0.247361	0.244827	683135	576509	683135	576509	666201	568156
p2@MRPL44	frequently deployed	-0.224583	-0.227013	15528.8	18175	15528.8	18175	29138.6	36345.8
p1@MRPL45	frequently deployed	0.376251	0.389873	82676.9	63098.8	82676.9	63098.8	49292.3	38099.7
p1@MRPL46	frequently deployed	0.820176	0.801246	347428	199373	347428	199373	216326	122272
p1@MRPL47	frequently deployed	0.542691	0.559732	481637	326756	481637	326756	266548	184538
p2@MRPL47	frequently deployed	0.813515	0.821849	66689.5	37727.4	66689.5	37727.4	59920.9	34172.4
p1@MRPL48	frequently deployed	1.07821	1.07222	547071	260180	547071	260180	1.56844e+06	757114
p2@MRPL48	frequently deployed	1.03408	0.828221	7073.2	3983.79	7073.2	3983.79	11666.4	6129.23
p1@MRPL49	frequently deployed	0.926464	0.935438	880427	460361	880427	460361	978620	512284
p2@MRPL49	frequently deployed	-0.807266	-0.757989	15227	25750.8	15227	25750.8	48507.6	83697.1
p1@MRPL50	frequently deployed	0.52457	0.528945	327899	227254	327899	227254	284773	202464
p2@MRPL50	frequently deployed	0.593589	0.522743	26240.7	18264.7	26240.7	18264.7	35920.5	24733.6
p1@MRPL51	frequently deployed	0.329299	0.322503	1.32426e+06	1.05898e+06	1.32426e+06	1.05898e+06	4.46768e+06	3.55855e+06
p2@MRPL51	frequently deployed	1.18217	1.15756	223677	100267	223677	100267	4.04905e+06	1.82705e+06
p3@MRPL51	frequently deployed	0.327171	0.30297	20129.8	16316.8	20129.8	16316.8	97214.4	76546.3
p1@MRPL52	frequently deployed	0.505695	0.466437	2.27259e+06	1.64479e+06	2.27259e+06	1.64479e+06	1.97275e+06	1.41493e+06
p1@MRPL53	frequently deployed	0.282896	0.289719	749183	612877	749183	612877	565201	470835
p1@MRPL54	frequently deployed	0.190005	0.195744	480366	419419	480366	419419	622313	547267
p1@MRPL55	frequently deployed	0.472053	0.463658	573793	416084	573793	416084	1.45387e+07	1.05996e+07
p2@MRPL55	frequently deployed	0.87958	0.951898	20548.1	10622.4	20548.1	10622.4	589511	308338
p3@MRPL55	frequently deployed	1.02683	1.04564	4826.55	2338.12	4826.55	2338.12	201861	98038.6
p1@MRPL57	frequently deployed	0.571896	0.558689	1.67957e+06	1.14029e+06	1.67957e+06	1.14029e+06	1.12842e+07	7.6242e+06
p2@MRPL57	frequently deployed	0.637679	0.598227	38079.6	25154	38079.6	25154	297760	193026
p3@MRPL57	frequently deployed	1.82341	1.66766	6281.31	1977.13	6281.31	1977.13	232473	75894
p1@MRPL9	frequently deployed	1.08176	1.07371	1.15933e+06	550791	1.15933e+06	550791	1.19027e+06	566457
p1@MRPS10	frequently deployed	0.590913	0.592351	505507	335283	505507	335283	372853	251931
p1@MRPS11	frequently deployed	0.607134	0.591191	1.21548e+06	806829	1.21548e+06	806829	772516	506596
p2@MRPS11	frequently deployed	0.648174	0.649841	196150	125016	196150	125016	232288	148461
p1@MRPS12	frequently deployed	0.832716	0.810372	1.0067e+06	574054	1.0067e+06	574054	9.62633e+06	5.42089e+06
p1@MRPS14	frequently deployed	0.381779	0.372414	579625	447754	579625	447754	441286	342467
p1@MRPS15	frequently deployed	0.678111	0.64349	993173	635792	993173	635792	2.93705e+06	1.89111e+06
p10@MRPS15	frequently deployed	0.841194	0.800033	1987.81	1141.67	1987.81	1141.67	3745.21	2014.63
p2@MRPS15	frequently deployed	0.608457	0.622655	54312.7	35274.7	54312.7	35274.7	79100.5	51419.1
p3@MRPS15	frequently deployed	0.208641	0.200254	34828.8	30314.9	34828.8	30314.9	14523.5	12690.1
p4@MRPS15	frequently deployed	0.543431	0.480815	33967.3	24340.1	33967.3	24340.1	145073	101951
p1@MRPS16	frequently deployed	0.634083	0.602989	1.11744e+06	735709	1.11744e+06	735709	4.60883e+06	3.01826e+06
p2@MRPS16	frequently deployed	1.0628	1.0303	116691	57133	116691	57133	300293	149447
p4@MRPS16	frequently deployed	0.970072	0.980772	22218.2	11258.2	22218.2	11258.2	125693	62752.6
p1@MRPS17	frequently deployed	0.499736	0.507963	308850	217188	308850	217188	1.00542e+07	7.17133e+06
p3@MRPS17	frequently deployed	1.27753	1.32742	5228.05	2083.27	5228.05	2083.27	271471	118683
p1@MRPS18A	frequently deployed	0.825612	0.837328	645001	360994	645001	360994	438994	249735
p1@MRPS18B	frequently deployed	1.0508	1.02289	1.13167e+06	556928	1.13167e+06	556928	1.14638e+06	556161
p1@MRPS18C	frequently deployed	0.499305	0.498817	719295	509036	719295	509036	567873	404311
p2@MRPS18C	frequently deployed	0.312861	0.276156	18271	15087.9	18271	15087.9	60021.3	49084
p1@MRPS2	frequently deployed	1.18804	1.14648	1.82591e+06	824810	1.82591e+06	824810	1.74144e+06	780922
p2@MRPS2	frequently deployed	0.817427	0.708829	3468.77	2122.25	3468.77	2122.25	109282	66626.8
p1@MRPS21	frequently deployed	0.735765	0.745939	1.44429e+06	861202	1.44429e+06	861202	1.81758e+07	1.09595e+07
p2@MRPS21	frequently deployed	0.473279	0.536639	6258.96	4314.77	6258.96	4314.77	68788.3	47511.3
p1@MRPS22	frequently deployed	0.591902	0.58282	994065	663695	994065	663695	722321	484465
p3@MRPS22	frequently deployed	0.58292	0.246317	5470.16	4611.59	5470.16	4611.59	3.85659e+07	1.91607e+07
p1@MRPS23	frequently deployed	1.24817	1.24758	1.57553e+06	663541	1.57553e+06	663541	2.72259e+06	1.13874e+06
p1@MRPS24	frequently deployed	0.567298	0.530702	1.33398e+06	923408	1.33398e+06	923408	1.02389e+06	707585
p2@MRPS24	frequently deployed	-1.37509	-1.43098	5359.15	14449.8	5359.15	14449.8	92864.6	275803
p1@MRPS25	frequently deployed	0.902287	0.902204	773131	413678	773131	413678	2.36917e+06	1.25919e+06
p1@MRPS26	frequently deployed	0.970775	0.935905	513638	268486	513638	268486	322576	169011
p2@MRPS26	frequently deployed	0.995604	0.986983	86609.4	43697.2	86609.4	43697.2	117562	59831
p1@MRPS27	frequently deployed	0.462373	0.449446	862454	631596	862454	631596	643445	478585
p1@MRPS28	frequently deployed	0.363939	0.362919	294768	229209	294768	229209	207939	162103
p1@MRPS30	frequently deployed	1.0009	0.998414	749407	375116	749407	375116	600221	298934
p1@MRPS31	frequently deployed	0.303052	0.323649	290898	232441	290898	232441	568396	453784
p1@MRPS33	frequently deployed	0.789527	0.771638	234467	137339	234467	137339	2.47825e+07	1.45881e+07
p2@MRPS33	frequently deployed	0.0242379	0.0199669	115822	114230	115822	114230	1.1798e+07	1.16622e+07
p1@MRPS34	frequently deployed	1.05172	1.03612	1.48282e+06	723081	1.48282e+06	723081	1.62179e+06	793144
p4@MRPS34	frequently deployed	2.62282	2.49259	7030.59	1249.24	7030.59	1249.24	233401	37207.4
p1@MRPS35	frequently deployed	0.738801	0.743425	961407	574267	961407	574267	1.13832e+06	671258
p1@MRPS36	frequently deployed	0.149675	0.166065	246823	219986	246823	219986	590095	527493
p2@MRPS36	frequently deployed	0.373076	0.360721	107180	83468.8	107180	83468.8	92272.9	72615.8
p1@MRPS5	frequently deployed	0.604443	0.613716	395050	258170	395050	258170	349373	227388
p2@MRPS5	frequently deployed	1.04305	1.04766	93273.4	45121.2	93273.4	45121.2	484544	231499
p3@MRPS5	frequently deployed	1.12849	1.12176	78216.5	35943.1	78216.5	35943.1	456358	209974
p4@MRPS5	frequently deployed	0.917389	0.882159	29505.8	16008.5	29505.8	16008.5	144815	77591.2
p5@MRPS5	frequently deployed	0.870186	0.868609	17584.3	9630.49	17584.3	9630.49	82175.8	42587.3
p6@MRPS5	frequently deployed	1.0436	1.08645	12553.1	5911.5	12553.1	5911.5	95340.4	44465.5
p2@MRPS6	frequently deployed	0.0670157	0.0982356	25438.7	23764.2	25438.7	23764.2	338866	318728
p1@MRPS7	frequently deployed	0.77675	0.76144	705782	416346	705782	416346	625381	367503
p2@MRPS7	frequently deployed	1.22324	1.11484	127737	58981.3	127737	58981.3	874816	382392
p1@MRPS9	frequently deployed	0.69837	0.690121	553098	342811	553098	342811	611552	389726
p2@MRPS9	frequently deployed	0.687596	0.629632	6183.31	3996.53	6183.31	3996.53	11825.5	7323.87
p1@MRRF	frequently deployed	0.813159	0.788123	349258	202254	349258	202254	5.04354e+07	2.93441e+07
p2@MRRF	frequently deployed	0.614091	0.701195	29337.9	18044.6	29337.9	18044.6	4.87391e+06	3.14253e+06
p3@MRRF	frequently deployed	-0.0229299	-0.155901	2862.18	3188.8	2862.18	3188.8	816497	803842
p1@MRS2	frequently deployed	1.1556	1.09307	787293	369054	787293	369054	2.54615e+06	1.24223e+06
p1@MRTO4	frequently deployed	1.1447	1.10205	487701	227198	487701	227198	627333	289673
p2@MRTO4	frequently deployed	1.47517	1.4427	113572	41780.7	113572	41780.7	995589	343704
p3@MRTO4	frequently deployed	1.85563	1.74346	8321.63	2485.28	8321.63	2485.28	98059.5	26339.5
p4@MRTO4	frequently deployed	1.08257	0.891776	4743.39	2556.45	4743.39	2556.45	70031.3	31988.7
p6@MRTO4	frequently deployed	0.896166	0.613849	636.69	416.046	636.69	416.046	17905.3	8059.95
p2@MSANTD2	frequently deployed	-1.13462	-1.12436	6729.1	14669.7	6729.1	14669.7	5726.08	12853.1
p1@MSANTD3	frequently deployed	0.426613	0.395186	81401.6	61897.1	81401.6	61897.1	3.29561e+07	2.44965e+07
p2@MSANTD3	frequently deployed	-0.309133	-0.343454	45902.8	58241	45902.8	58241	1.82371e+07	2.19543e+07
p3@MSANTD3	frequently deployed	-0.097578	-0.141251	51873.6	57209.3	51873.6	57209.3	2.01936e+07	2.1966e+07
p4@MSANTD3	frequently deployed	-0.129458	-0.166738	41101.5	46137.2	41101.5	46137.2	1.64069e+07	1.76609e+07
p5@MSANTD3	frequently deployed	-0.142781	-0.122336	26866.5	29244	26866.5	29244	1.06398e+07	1.14813e+07
p6@MSANTD3	frequently deployed	-0.317556	-0.330379	5702.54	7170.05	5702.54	7170.05	2.66339e+06	3.27438e+06
p7@MSANTD3	frequently deployed	-2.05058	-2.08846	1920.81	8169.06	1920.81	8169.06	1.04273e+06	4.77879e+06
p8@MSANTD3	frequently deployed	-0.181415	-0.0782882	3110.12	3283.55	3110.12	3283.55	1.86824e+06	2.27404e+06
p9@MSANTD3	frequently deployed	0.325981	0.393181	3715.95	2829.51	3715.95	2829.51	2.23673e+06	1.86764e+06
p1@MSANTD4	frequently deployed	-0.109265	-0.0915219	62828.8	66943.6	62828.8	66943.6	1.7969e+07	1.95465e+07
p2@MSANTD4	frequently deployed	0.060508	0.0749869	7762.31	7369.16	7762.31	7369.16	2.71514e+06	2.69662e+06
p2@MSC	frequently deployed	-0.440763	-0.144183	31074.2	34340.2	31074.2	34340.2	359791	433892
p3@MSC	frequently deployed	-0.26135	0.134902	27299.9	24862.9	27299.9	24862.9	260530	307703
p1@MSH2	frequently deployed	1.53028	1.49464	355587	126187	355587	126187	774197	288300
p2@MSH2	frequently deployed	0.682424	0.684502	9894.59	6156.62	9894.59	6156.62	40208.9	24747.4
p4@MSH2	frequently deployed	0.627637	0.646214	2130.19	1361.1	2130.19	1361.1	13706.2	8614.77
p1@MSH3	frequently deployed	0.35379	0.350476	148267	116290	148267	116290	314399	250672
p2@MSH3	frequently deployed	0.198726	0.181333	63384.3	55897.8	63384.3	55897.8	82775.9	74792.7
p3@MSH3	frequently deployed	0.515215	0.515207	20598.8	14412.8	20598.8	14412.8	11987.5	8763.42
p1@MSH5	frequently deployed	2.11033	2.18737	488768	107310	488768	107310	6.82388e+06	1.46384e+06
p1@MSH6	frequently deployed	1.22326	1.215	665298	286592	665298	286592	1.621e+06	720169
p2@MSH6	frequently deployed	1.37964	1.35802	166785	65065.7	166785	65065.7	280800	112446
p1@MSI1	frequently deployed	0.151683	0.0657329	11136.8	10640.8	11136.8	10640.8	91270.2	89332
p2@MSI1	frequently deployed	-0.71765	-0.70774	6520.85	10650.1	6520.85	10650.1	42267.3	77882
p1@MSI2	frequently deployed	1.29528	1.12988	145075	66292.3	145075	66292.3	950469	438779
p2@MSI2	frequently deployed	0.674962	0.531571	44283.1	30635.1	44283.1	30635.1	154402	105452
p4@MSI2	frequently deployed	0.596772	0.387553	15377.3	11754.8	15377.3	11754.8	104837	73366.3
p5@MSI2	frequently deployed	0.971769	0.931104	16828.6	8825.9	16828.6	8825.9	8907.15	4911.38
p1@MSL1	frequently deployed	0.21812	0.194154	169599	148244	169599	148244	1.46448e+06	1.29326e+06
p11@MSL1	frequently deployed	-0.438738	-0.536055	1511.41	2191.55	1511.41	2191.55	105209	143011
p2@MSL1	frequently deployed	-0.308114	-0.337183	107899	136307	107899	136307	1.76131e+06	2.26249e+06
p3@MSL1	frequently deployed	-0.620475	-0.714985	6233.81	10232.6	6233.81	10232.6	108377	177981
p6@MSL1	frequently deployed	0.350642	0.407827	6843.98	5158.7	6843.98	5158.7	218657	174813
p9@MSL1	frequently deployed	0.235436	0.180617	3484.84	3074.77	3484.84	3074.77	174667	148381
p6@MSL2	frequently deployed	-2.37167	-2.27643	834.724	4044.06	834.724	4044.06	37255	276310
p1@MSL3	frequently deployed	-0.228447	-0.194372	70067.1	80172.6	70067.1	80172.6	115324	133151
p8@MSL3	frequently deployed	-1.47757	-1.36389	862.933	2221	862.933	2221	16757.6	44658.2
p2@MSLN	frequently deployed	1.52585	0.726012	4549.42	2750.45	4549.42	2750.45	2.30336e+06	794318
p1@MSMO1	frequently deployed	-0.233103	-0.334304	876027	1.10447e+06	876027	1.10447e+06	1.47258e+08	1.75848e+08
p2@MSMO1	frequently deployed	-0.950055	-1.05184	1724.62	3575.42	1724.62	3575.42	378531	747299
p1@MSN	frequently deployed	-0.578034	-0.697522	99953.1	162096	99953.1	162096	565842	889450
p11@MSN	frequently deployed	0.00644385	0.00221863	2501.81	2497.97	2501.81	2497.97	20265.8	18292.4
p12@MSN	frequently deployed	1.93529	2.01647	30682.2	7583.49	30682.2	7583.49	1.0534e+08	2.43017e+07
p2@MSN	frequently deployed	0.110345	0.100291	60958.4	56864.8	60958.4	56864.8	369938	341157
p3@MSN	frequently deployed	-0.591001	-0.607001	28824.4	43902.1	28824.4	43902.1	89090.8	138831
p1@MSRA	frequently deployed	-0.836826	-0.73981	105758	176611	105758	176611	631692	1.11742e+06
p2@MSRA	frequently deployed	-1.20457	-1.22328	20275.5	47338.3	20275.5	47338.3	190975	439021
p1@MSRB1	frequently deployed	-0.0256898	-0.0580926	226855	236176	226855	236176	443687	444354
p2@MSRB1	frequently deployed	0.252246	0.302494	39110.7	31712.9	39110.7	31712.9	93402.9	74971.3
p3@MSRB1	frequently deployed	0.103222	0.102315	17232.3	16052.5	17232.3	16052.5	64108.6	59199.8
p1@MSRB2	frequently deployed	-0.113858	-0.138575	223612	246156	223612	246156	304221	326183
p2@MSRB2	frequently deployed	-0.25686	-0.215135	7722.49	8964.36	7722.49	8964.36	2067.58	2321.57
p3@MSRB2	frequently deployed	-0.132318	-0.279449	2617.92	3177.45	2617.92	3177.45	8260.98	8656.44
p1@MSRB3	frequently deployed	-0.660833	-0.633502	100245	155512	100245	155512	304736	476925
p2@MSRB3	frequently deployed	-0.607448	-0.655237	4694.72	7393.6	4694.72	7393.6	39909.5	59354.4
p2@MST1	frequently deployed	-0.405252	-0.449167	2933.47	4004.92	2933.47	4004.92	97393.2	128985
p1@MST1R	frequently deployed	2.02618	1.89766	21952.1	5891.47	21952.1	5891.47	368111	130753
p2@MST1R	frequently deployed	2.05359	2.27788	1622.1	334.476	1622.1	334.476	36283.8	9441.71
p1@MSX1	frequently deployed	-0.428434	-0.200446	81072.6	93156.8	81072.6	93156.8	750511	1.04535e+06
p1@MSX2	frequently deployed	2.56684	2.50969	94750.8	16637.7	94750.8	16637.7	381672	68678.5
p2@MSX2	frequently deployed	2.9422	2.91639	41759.4	5531.36	41759.4	5531.36	103736	13780.6
p3@MSX2	frequently deployed	2.24623	2.28511	4908.64	1007.11	4908.64	1007.11	4295.3	880.874
p2@MT1A	frequently deployed	-2.33129	-2.84906	32273.9	232543	32273.9	232543	139319	1.03397e+06
p1@MT1E	frequently deployed	-1.32458	-1.27971	3.54951e+06	8.61787e+06	3.54951e+06	8.61787e+06	9.46816e+06	2.08054e+07
p1@MT1F	frequently deployed	-1.38635	-1.46891	76497	211754	76497	211754	445584	1.37774e+06
p2@MT1F	frequently deployed	-0.404417	-0.338554	61214.4	77404.9	61214.4	77404.9	271515	345307
p3@MT1F	frequently deployed	-0.473341	-0.371808	48305.8	62506.4	48305.8	62506.4	226381	276336
p4@MT1F	frequently deployed	-0.40677	-0.567738	30939.8	45858.8	30939.8	45858.8	103105	158272
p5@MT1F	frequently deployed	1.60427	1.43079	15589.4	5782.53	15589.4	5782.53	277102	89054.9
p1@MT1G	frequently deployed	-1.70209	-1.85292	349811	1.26362e+06	349811	1.26362e+06	4.31728e+06	1.31145e+07
p1@MT1X	frequently deployed	-0.670673	-0.808774	2.21086e+06	3.87281e+06	2.21086e+06	3.87281e+06	6.31795e+06	1.09949e+07
p2@MT1X	frequently deployed	0.611091	0.74354	1232	735.837	1232	735.837	36258.9	22427.4
p1@MT2A	frequently deployed	-1.42335	-1.37603	1.74819e+07	4.5375e+07	1.74819e+07	4.5375e+07	4.24175e+07	1.1431e+08
p2@MT2A	frequently deployed	-0.37534	-0.260249	2327.06	2787.08	2327.06	2787.08	62794.6	71625.2
p1@MTA1	frequently deployed	0.984531	0.96107	698914	359015	698914	359015	3.78657e+06	1.98475e+06
p2@MTA1	frequently deployed	0.486603	0.401226	8829.84	6686.09	8829.84	6686.09	22686.8	16751.9
p3@MTA1	frequently deployed	0.602165	0.59683	7360.18	4866.59	7360.18	4866.59	6202.16	4140.44
p5@MTA1	frequently deployed	0.928738	0.852919	6842.92	3788.68	6842.92	3788.68	22435.9	11938.6
p1@MTA2	frequently deployed	0.910627	0.902834	303408	162273	303408	162273	3.20196e+06	1.70579e+06
p2@MTA2	frequently deployed	0.944153	0.913329	240868	127891	240868	127891	2.25287e+06	1.19212e+06
p3@MTA2	frequently deployed	1.51385	1.50437	361145	127298	361145	127298	2.62726e+06	892434
p5@MTA2	frequently deployed	0.596872	0.590933	38592.4	25622	38592.4	25622	461562	306928
p6@MTA2	frequently deployed	0.157901	0.115709	15594.2	14392.3	15594.2	14392.3	214303	194358
p7@MTA2	frequently deployed	1.05336	0.977537	23675.6	12023.6	23675.6	12023.6	232661	110324
p8@MTA2	frequently deployed	1.74408	1.68788	12283.3	3812.53	12283.3	3812.53	461119	129556
p9@MTA2	frequently deployed	1.38725	1.43198	5230.18	1938.42	5230.18	1938.42	45429.1	17114.7
p1@MTA3	frequently deployed	0.618029	0.692532	160555	99345.9	160555	99345.9	596233	398287
p2@MTA3	frequently deployed	0.418453	0.404011	94893.2	71716	94893.2	71716	113196	87584
p3@MTA3	frequently deployed	0.692731	0.701991	27708.9	17033.3	27708.9	17033.3	186387	112076
p4@MTA3	frequently deployed	1.53152	1.47584	13635	4902.11	13635	4902.11	5.66543e+07	2.35464e+07
p7@MTA3	frequently deployed	0.719074	0.67831	1967.63	1229.57	1967.63	1229.57	22094.7	13749.2
p9@MTA3	frequently deployed	0.264351	0.214335	1118.01	963.659	1118.01	963.659	22961.2	18984.3
p4@MTAP	frequently deployed	0.509631	0.59225	7469.85	4954.81	7469.85	4954.81	15297	10573.3
p1@MTBP	frequently deployed	1.82931	1.82492	119743	33798.2	119743	33798.2	244113	68334.1
p2@MTBP	frequently deployed	2.00808	2.0676	6978.43	1664.74	6978.43	1664.74	10040.3	2474.77
p1@MTCH1	frequently deployed	0.216843	0.220185	994945	854116	994945	854116	352990	305902
p1@MTCH2	frequently deployed	0.664769	0.655061	984258	625052	984258	625052	2.53356e+06	1.60675e+06
p2@MTCH2	frequently deployed	0.880761	0.865444	536824	294651	536824	294651	602900	333981
p3@MTCH2	frequently deployed	0.301511	0.249197	4621.21	3888.13	4621.21	3888.13	38905.3	31041.9
p4@MTCH2	frequently deployed	0.268037	0.171266	2943.36	2613.89	2943.36	2613.89	28849	22752.1
p1@MTCL1	frequently deployed	-0.0726988	-0.106045	26379.8	28391.9	26379.8	28391.9	328652	319282
p2@MTCL1	frequently deployed	-0.313171	-0.375819	14747.7	19136.2	14747.7	19136.2	35044.8	43173.2
p3@MTCL1	frequently deployed	-0.170576	-0.205453	8875.52	10233.9	8875.52	10233.9	37336.9	40241.6
p4@MTCL1	frequently deployed	0.167926	0.0844526	4723.68	4455.1	4723.68	4455.1	70976.6	62087.3
p5@MTCL1	frequently deployed	0.289319	0.266391	3869.45	3217.05	3869.45	3217.05	83243.2	58628.4
p1@MTCP1	frequently deployed	0.756208	0.773916	304279	177951	304279	177951	3.82012e+07	2.25293e+07
p3@MTCP1	frequently deployed	1.00853	0.987814	35477.3	17889.1	35477.3	17889.1	4.95235e+06	2.48436e+06
p1@MTDH	frequently deployed	0.625136	0.677648	1.06691e+06	667013	1.06691e+06	667013	1.00491e+07	6.39649e+06
p2@MTDH	frequently deployed	0.464092	0.523111	33919.8	23603.7	33919.8	23603.7	166550	116572
p3@MTDH	frequently deployed	0.104743	0.18988	21889.9	19190.5	21889.9	19190.5	25388.3	23743.7
p6@MTDH	frequently deployed	0.94271	0.838377	4370.53	2444.32	4370.53	2444.32	104069	55109.4
p7@MTDH	frequently deployed	-1.11822	-1.21842	741.171	1724.64	741.171	1724.64	52296.5	146862
p1@MTERF1	frequently deployed	0.159897	0.115864	118276	109148	118276	109148	1.96457e+06	1.81561e+06
p2@MTERF1	frequently deployed	1.13893	1.19092	1058.07	463.457	1058.07	463.457	37251.6	19452.3
p1@MTERF2	frequently deployed	0.383525	0.325944	61687.6	49212.9	61687.6	49212.9	1.41803e+07	1.15268e+07
p2@MTERF2	frequently deployed	-0.0656196	-0.0939043	18449.1	19689.9	18449.1	19689.9	4.66913e+06	5.0973e+06
p1@MTERF3	frequently deployed	0.803694	0.768816	161331	94684.9	161331	94684.9	1.16937e+07	6.90261e+06
p1@MTERF4	frequently deployed	0.132823	0.0922705	345466	324062	345466	324062	451065	416867
p1@MTF1	frequently deployed	-0.167825	-0.269796	48226.2	58143.4	48226.2	58143.4	2.54843e+06	3.00162e+06
p2@MTF1	frequently deployed	-1.18008	-1.64517	3401.15	10638.3	3401.15	10638.3	360263	960825
p1@MTF2	frequently deployed	0.745355	0.77464	151805	88735.3	151805	88735.3	1.09466e+06	654265
p2@MTF2	frequently deployed	1.01917	0.881199	15788.2	8571.65	15788.2	8571.65	171167	94410.8
p1@MTFMT	frequently deployed	0.565636	0.553032	123383	84095.8	123383	84095.8	99259.4	66935.1
p1@MTFP1	frequently deployed	1.12191	1.10454	159385	74122.3	159385	74122.3	577681	272550
p2@MTFP1	frequently deployed	0.689709	0.628075	51945.1	33610.5	51945.1	33610.5	130372	83750.6
p3@MTFP1	frequently deployed	1.11388	1.13013	13580.4	6204.53	13580.4	6204.53	69762.1	33216.7
p4@MTFP1	frequently deployed	1.12708	1.26973	2970.68	1232.05	2970.68	1232.05	48494.3	22690
p1@MTFR1	frequently deployed	0.795969	0.784486	307471	178505	307471	178505	1.9181e+08	1.11434e+08
p2@MTFR1	frequently deployed	0.999794	0.91576	32322.8	17133.2	32322.8	17133.2	2.50243e+07	1.24458e+07
p3@MTFR1	frequently deployed	0.967736	0.631001	865.008	558.56	865.008	558.56	1.99839e+06	1.17371e+06
p1@MTFR1L	frequently deployed	0.0901919	0.100676	165077	153950	165077	153950	1.27146e+07	1.21317e+07
p2@MTFR1L	frequently deployed	-0.714256	-0.728989	11348.3	18809.5	11348.3	18809.5	962787	1.67267e+06
p3@MTFR1L	frequently deployed	1.08357	1.27493	4724.32	1952.3	4724.32	1952.3	693521	312226
p1@MTFR2	frequently deployed	2.33322	2.11915	66311.9	15263.8	66311.9	15263.8	3.12794e+06	667295
p1@MTG1	frequently deployed	0.513009	0.494037	348941	247761	348941	247761	354059	251431
p2@MTG1	frequently deployed	0.465511	0.427796	290703	216108	290703	216108	744378	546795
p3@MTG1	frequently deployed	0.255464	0.241043	21178.3	17919.7	21178.3	17919.7	72103.2	61544
p1@MTG2	frequently deployed	0.806613	0.826374	98394.6	55489.1	98394.6	55489.1	2.50954e+07	1.41392e+07
p1@MTHFD1	frequently deployed	1.30307	1.24176	732030	309543	732030	309543	2.50979e+06	1.05175e+06
p2@MTHFD1	frequently deployed	0.353234	0.243961	15674.5	13235.9	15674.5	13235.9	27243.6	22467.4
p3@MTHFD1	frequently deployed	0.205093	0.0861774	1432.58	1349.51	1432.58	1349.51	2609.62	2212.07
p1@MTHFD1L	frequently deployed	1.11447	1.10986	301275	139592	301275	139592	1.24829e+06	586595
p3@MTHFD1L	frequently deployed	0.0692336	0.0400667	11059.6	10756.6	11059.6	10756.6	9953.21	9581.69
p4@MTHFD1L	frequently deployed	0.396143	0.359433	13402.5	10446.9	13402.5	10446.9	20371.6	16377.9
p7@MTHFD1L	frequently deployed	-0.286464	-0.294618	1345.29	1650.07	1345.29	1650.07	472.38	648.353
p1@MTHFD2L	frequently deployed	0.346982	0.34029	188011	148507	188011	148507	184996	147028
p1@MTHFR	frequently deployed	0.397747	0.688356	69540.9	43154.3	69540.9	43154.3	64385.3	39448.7
p11@MTHFR	frequently deployed	1.5182	1.35773	3388.57	1322.21	3388.57	1322.21	600488	259914
p2@MTHFR	frequently deployed	-1.67976	-1.68561	10903.9	35075.3	10903.9	35075.3	1.00721e+06	3.28908e+06
p3@MTHFR	frequently deployed	0.113097	0.113098	36464.9	33715.5	36464.9	33715.5	2.99633e+06	2.63061e+06
p4@MTHFR	frequently deployed	1.24508	1.46358	28564.1	10357.1	28564.1	10357.1	1.99912e+06	753780
p5@MTHFR	frequently deployed	1.38629	1.56289	26538.2	8982.44	26538.2	8982.44	1.92358e+06	658198
p6@MTHFR	frequently deployed	0.841637	1.1006	9314.57	4343.6	9314.57	4343.6	23963.1	11256.1
p1@MTHFSD	frequently deployed	0.580002	0.58911	132957	88383.6	132957	88383.6	185149	125231
p1@MTIF2	frequently deployed	0.905614	0.90901	380590	202684	380590	202684	4.97279e+07	2.68278e+07
p2@MTIF2	frequently deployed	1.51036	1.57561	9472.51	3178.04	9472.51	3178.04	1.99286e+06	654833
p3@MTIF2	frequently deployed	0.241075	0.172856	1678.32	1488.81	1678.32	1488.81	422688	379827
p4@MTIF2	frequently deployed	0.266087	0.237897	3631.21	3079.19	3631.21	3079.19	671469	568014
p1@MTIF3	frequently deployed	-0.244662	-0.244483	213348	252747	213348	252747	5.32149e+07	6.32893e+07
p2@MTIF3	frequently deployed	-0.428964	-0.422192	141035	188982	141035	188982	3.40489e+07	4.55382e+07
p4@MTIF3	frequently deployed	-0.256231	-0.257539	4658.15	5568.53	4658.15	5568.53	1.6219e+06	1.94066e+06
p5@MTIF3	frequently deployed	0.850852	0.910296	5541.24	2948.36	5541.24	2948.36	2.20165e+06	1.26348e+06
p6@MTIF3	frequently deployed	-0.433529	-0.434644	1568.25	2119.61	1568.25	2119.61	756144	1.14029e+06
p1@MTM1	frequently deployed	-0.0956673	-0.110642	89157.8	96264.5	89157.8	96264.5	5.58543e+07	5.99313e+07
p1@MTMR1	frequently deployed	0.402126	0.370487	283687	219438	283687	219438	1.1969e+06	922646
p1@MTMR10	frequently deployed	-1.06249	-1.09178	98438.1	209808	98438.1	209808	386503	813949
p2@MTMR10	frequently deployed	-0.92766	-0.868612	73032.1	133350	73032.1	133350	789774	1.51182e+06
p3@MTMR10	frequently deployed	-1.22812	-1.34966	21813.4	55592	21813.4	55592	57730.1	141821
p4@MTMR10	frequently deployed	-0.520996	-0.49615	5681.18	8013	5681.18	8013	27317.8	40998.8
p5@MTMR10	frequently deployed	-0.191154	-0.272943	2212.89	2673.77	2212.89	2673.77	4125.22	4873.38
p2@MTMR11	frequently deployed	0.611154	0.64108	65314.5	41881.8	65314.5	41881.8	502206	317092
p1@MTMR12	frequently deployed	0.537408	0.519286	248428	173333	248428	173333	839718	583713
p2@MTMR12	frequently deployed	0.380807	0.364055	33167.5	25770.4	33167.5	25770.4	159447	127324
p3@MTMR12	frequently deployed	0.656863	0.707405	20421.7	12506.7	20421.7	12506.7	39585.3	25179.1
p1@MTMR14	frequently deployed	0.0311072	-0.0191651	335736	340226	335736	340226	1.11124e+06	1.11884e+06
p1@MTMR2	frequently deployed	0.105291	0.120828	121419	111664	121419	111664	501393	458840
p2@MTMR2	frequently deployed	0.129526	0.135112	106246	96747.2	106246	96747.2	237630	211723
p3@MTMR2	frequently deployed	0.227128	0.212199	14800.4	12776	14800.4	12776	46385.6	39061.2
p1@MTMR3	frequently deployed	-0.530621	-0.556049	108615	159690	108615	159690	2.3781e+08	3.65809e+08
p1@MTMR4	frequently deployed	0.438158	0.437587	98802.6	72952.7	98802.6	72952.7	3.41998e+06	2.54966e+06
p1@MTMR6	frequently deployed	-0.325479	-0.330482	260027	326967	260027	326967	1.77605e+06	2.24674e+06
p2@MTMR6	frequently deployed	-0.715324	-0.815785	31566.8	55565.7	31566.8	55565.7	132709	231374
p3@MTMR6	frequently deployed	-1.21627	-1.33806	5209.78	13170.9	5209.78	13170.9	12184.4	32126.7
p5@MTMR6	frequently deployed	-0.716674	-0.742386	2937.67	4914.54	2937.67	4914.54	10545.5	18758
p6@MTMR6	frequently deployed	-0.83046	-0.855381	2282.54	4129.65	2282.54	4129.65	7315.75	14919.5
p7@MTMR6	frequently deployed	-1.38746	-1.52968	1428.72	4125.03	1428.72	4125.03	1339.14	3932.29
p1@MTMR8	frequently deployed	0.56995	0.571594	24552.9	16521	24552.9	16521	87291.2	63235
p1@MTMR9	frequently deployed	-0.277862	-0.241901	79237	93701.7	79237	93701.7	188495	226075
p2@MTMR9	frequently deployed	-0.247111	-0.232154	64364.7	75602	64364.7	75602	665911	802941
p3@MTMR9	frequently deployed	-0.831006	-0.801965	3483.46	6073.33	3483.46	6073.33	51776	97762.3
p1@MTO1	frequently deployed	0.594771	0.581221	174277	116486	174277	116486	581084	381531
p2@MTO1	frequently deployed	1.27607	1.32942	143554	57123.9	143554	57123.9	294670	118469
p4@MTO1	frequently deployed	1.62552	1.50993	19600.3	6882.23	19600.3	6882.23	32478.1	11826.7
p1@MTOR	frequently deployed	0.670716	0.719373	133415	81031.3	133415	81031.3	1.0237e+07	6.28451e+06
p2@MTOR	frequently deployed	0.928592	0.959459	38879.7	19993.9	38879.7	19993.9	3.23898e+06	1.681e+06
p1@MTPAP	frequently deployed	0.025593	0.0154548	154919	153269	154919	153269	42984	42472.6
p1@MTR	frequently deployed	0.287515	0.268651	209914	174249	209914	174249	2.5042e+06	2.03024e+06
p2@MTR	frequently deployed	-0.0467341	-0.0293222	113111	115433	113111	115433	1.08438e+06	1.09125e+06
p3@MTR	frequently deployed	-0.271341	-0.312649	8302.6	10311.7	8302.6	10311.7	58993.5	70952.7
p1@MTRF1	frequently deployed	0.619671	0.614592	111646	72917.5	111646	72917.5	7.68049e+06	4.98401e+06
p2@MTRF1	frequently deployed	1.27713	1.3405	11828.7	4670.96	11828.7	4670.96	1.11054e+06	445597
p1@MTRF1L	frequently deployed	0.312857	0.309052	253695	204775	253695	204775	328138	265834
p2@MTRF1L	frequently deployed	-0.309576	-0.420839	2341.35	3134.39	2341.35	3134.39	12978.8	16916.7
p4@MTRR	frequently deployed	-0.131143	-0.111338	1910.02	2063.26	1910.02	2063.26	1.75354e+06	1.92467e+06
p1@MTSS1	frequently deployed	-1.23289	-1.23656	54311	127977	54311	127977	928897	2.14049e+06
p2@MTSS1	frequently deployed	-0.553188	-0.505408	26802.2	38046.3	26802.2	38046.3	528963	701161
p3@MTSS1	frequently deployed	0.104811	0.0919454	10025.2	9406.25	10025.2	9406.25	222119	200764
p4@MTSS1	frequently deployed	-0.0184018	0.00168413	4670.37	4664.92	4670.37	4664.92	149291	150055
p6@MTSS1	frequently deployed	-0.24206	-0.2916	1925.38	2356.66	1925.38	2356.66	74387.4	90750.9
p7@MTSS1	frequently deployed	0.608109	0.867003	2861.39	1568.86	2861.39	1568.86	156732	74581.8
p1@MTURN	frequently deployed	-1.80749	-1.97959	131417	518286	131417	518286	755601	3.50557e+06
p2@MTURN	frequently deployed	-1.7613	-1.86286	2453.6	8924.46	2453.6	8924.46	33854.7	137027
p3@MTURN	frequently deployed	-1.49359	-1.45216	1679.02	4594.07	1679.02	4594.07	43469.8	108035
p10@MTUS1	frequently deployed	0.472758	0.254295	2313.76	1939.85	2313.76	1939.85	9.98621e+06	6.10215e+06
p11@MTUS1	frequently deployed	0.817256	0.551069	1724.54	1177.02	1724.54	1177.02	8.64235e+06	4.23494e+06
p2@MTUS1	frequently deployed	1.14552	1.04566	26927.2	13044.2	26927.2	13044.2	8.43461e+07	3.54465e+07
p3@MTUS1	frequently deployed	0.155588	-0.140894	13885.3	15309.8	13885.3	15309.8	4.15347e+07	3.51814e+07
p4@MTUS1	frequently deployed	1.19306	1.2276	9020.74	3852.09	9020.74	3852.09	3.19565e+07	1.06316e+07
p82@MTUS1	frequently deployed	0.608776	0.320283	691.91	554.16	691.91	554.16	3.85351e+06	2.72846e+06
p83@MTUS1	frequently deployed	0.640414	0.103821	444.605	413.734	444.605	413.734	4.37997e+06	2.26965e+06
p84@MTUS1	frequently deployed	0.587807	0.228747	509.743	435.002	509.743	435.002	3.89279e+06	2.13097e+06
p9@MTUS1	frequently deployed	0.566799	0.483663	2135.03	1526.89	2135.03	1526.89	9.4555e+06	4.8406e+06
p2@MTX1	frequently deployed	1.15836	1.00324	17669.3	8814.86	17669.3	8814.86	40122.9	22255.3
p1@MTX2	frequently deployed	0.59866	0.582321	503821	336497	503821	336497	2.71089e+06	1.8045e+06
p2@MTX2	frequently deployed	0.863081	0.835796	20262	11352.2	20262	11352.2	97545.5	55255.7
p1@MTX3	frequently deployed	0.181872	0.157062	101919	91406.2	101919	91406.2	84210	77352.1
p1@MUC1	frequently deployed	1.81314	1.62627	164520	53292	164520	53292	1.75396e+06	749367
p2@MUC1	frequently deployed	1.14363	1.16739	40855.3	18189.9	40855.3	18189.9	749479	347583
p3@MUC1	frequently deployed	1.65968	1.6421	10629.3	3405.52	10629.3	3405.52	112419	40390.8
p1@MUC13	frequently deployed	0.777249	0.0888735	19213.7	18065.8	19213.7	18065.8	945995	544743
p1@MUL1	frequently deployed	0.0858971	0.100869	89729.9	83670.5	89729.9	83670.5	295730	278519
p2@MUL1	frequently deployed	0.511997	0.497871	9156.78	6484.39	9156.78	6484.39	15528.3	10905.9
p1@MUTYH	frequently deployed	0.043442	-0.0376742	41859.1	42966.6	41859.1	42966.6	236193	233947
p1@MVB12A	frequently deployed	0.254213	0.264057	209906	174798	209906	174798	549704	462058
p2@MVB12A	frequently deployed	0.451059	0.44042	157366	115966	157366	115966	223225	169809
p1@MVB12B	frequently deployed	-0.194276	-0.345359	53105	67468.1	53105	67468.1	195218	270146
p2@MVB12B	frequently deployed	0.177777	0.205102	11900.3	10323.2	11900.3	10323.2	87446.7	80178.4
p3@MVB12B	frequently deployed	0.302759	0.279171	9135.7	7528.4	9135.7	7528.4	88767.2	75208.8
p4@MVB12B	frequently deployed	-0.707493	-0.815483	4226.49	7438.15	4226.49	7438.15	1486.1	2598.29
p5@MVB12B	frequently deployed	-0.733259	-0.755812	3303.76	5578.68	3303.76	5578.68	3377.79	6101.73
p6@MVB12B	frequently deployed	-0.629912	-0.760603	1732.12	2934.55	1732.12	2934.55	18098.8	32189.3
p1@MVD	frequently deployed	0.370983	0.329216	474402	377609	474402	377609	1.00906e+06	805385
p1@MVK	frequently deployed	0.642985	0.577725	117725	78877.9	117725	78877.9	3.35564e+06	2.19082e+06
p1@MVP	frequently deployed	-1.37765	-1.25624	437900	1.04602e+06	437900	1.04602e+06	1.12776e+08	2.729e+08
p2@MVP	frequently deployed	-1.07612	-1.03036	47019.6	96038.9	47019.6	96038.9	1.24212e+07	2.5252e+07
p6@MVP	frequently deployed	-1.13263	-1.11132	1835.55	3965.57	1835.55	3965.57	1358.61	3012.49
p8@MVP	frequently deployed	-0.85857	-0.808917	3529.23	6182.85	3529.23	6182.85	1.304e+06	2.22791e+06
p1@MX1	frequently deployed	-1.67813	-1.58283	37124.6	111209	37124.6	111209	9.90191e+06	4.90449e+07
p11@MX1	frequently deployed	-1.45805	-1.40432	2123.5	5620.73	2123.5	5620.73	379392	1.00459e+06
p2@MX1	frequently deployed	-1.21796	-0.894656	15187.5	28236.1	15187.5	28236.1	3.34924e+06	9.13673e+06
p3@MX1	frequently deployed	-0.187812	-0.0073502	8302.69	8345.1	8302.69	8345.1	1.98755e+06	2.67294e+06
p4@MX1	frequently deployed	-0.417535	-0.383222	5146.48	6712.3	5146.48	6712.3	1.0451e+06	1.41268e+06
p5@MX1	frequently deployed	0.584472	0.190914	6586.18	5769.82	6586.18	5769.82	3.71521e+06	2.87829e+06
p1@MX2	frequently deployed	-3.02188	-2.78083	23510.3	161574	23510.3	161574	1.92263e+07	1.39566e+08
p1@MXD1	frequently deployed	-1.1174	-1.60166	103844	315158	103844	315158	1.26076e+06	3.67091e+06
p2@MXD1	frequently deployed	-0.49792	-0.59874	83010.3	125710	83010.3	125710	719260	1.04956e+06
p1@MXD3	frequently deployed	1.82249	1.72752	252634	76288.2	252634	76288.2	867151	268375
p1@MXD4	frequently deployed	-0.475929	-0.441344	336845	457391	336845	457391	1.2123e+06	1.66524e+06
p2@MXD4	frequently deployed	-0.710798	-0.66141	36806.3	58213.8	36806.3	58213.8	162918	262106
p4@MXD4	frequently deployed	-0.965308	-0.944648	1840.43	3542.31	1840.43	3542.31	21570.7	42232.9
p7@MXD4	frequently deployed	0.350633	0.346933	8253.32	6489.2	8253.32	6489.2	25030.4	18815.8
p1@MXI1	frequently deployed	-0.282793	-0.25297	227300	270864	227300	270864	1.40898e+06	1.70288e+06
p10@MXI1	frequently deployed	0.152183	0.019591	1069.85	1055.42	1069.85	1055.42	17538.9	15594.7
p5@MXI1	frequently deployed	-0.0789522	-0.230408	2401.06	2816.84	2401.06	2816.84	33496.1	34785.8
p1@MXRA7	frequently deployed	-0.30301	-0.27345	157822	190758	157822	190758	368480	442952
p2@MXRA7	frequently deployed	-0.218966	-0.293532	3444.78	4222.05	3444.78	4222.05	14311.6	16428.8
p3@MXRA7	frequently deployed	-1.11395	-1.27237	1863.29	4500.92	1863.29	4500.92	634.112	1501.02
p1@MYADM	frequently deployed	-1.01002	-0.921224	1.7389e+06	3.293e+06	1.7389e+06	3.293e+06	2.62111e+08	4.92582e+08
p12@MYADM	frequently deployed	0.0626308	0.0581219	9164.76	8802.88	9164.76	8802.88	1.24982e+06	1.23921e+06
p14@MYADM	frequently deployed	1.06112	1.09055	12185.4	5722.05	12185.4	5722.05	1.59408e+06	752091
p16@MYADM	frequently deployed	-1.57636	-1.73669	1418.03	4725.86	1418.03	4725.86	490103	1.87229e+06
p2@MYADM	frequently deployed	1.25837	1.33964	834365	329674	834365	329674	8.2449e+07	3.42485e+07
p22@MYADM	frequently deployed	-1.60314	-1.59131	1060.5	3195.54	1060.5	3195.54	291119	913081
p23@MYADM	frequently deployed	1.31336	1.46526	8589.21	3110.75	8589.21	3110.75	1.23284e+06	545143
p24@MYADM	frequently deployed	0.541402	0.617326	3115.33	2030.81	3115.33	2030.81	478718	324294
p26@MYADM	frequently deployed	0.884605	0.837886	2717.77	1520.49	2717.77	1520.49	516499	274338
p3@MYADM	frequently deployed	-1.48099	-1.39804	37407.4	98584.6	37407.4	98584.6	7.10129e+06	1.93541e+07
p30@MYADM	frequently deployed	0.77651	0.762232	1247.88	735.732	1247.88	735.732	269870	156881
p7@MYADM	frequently deployed	-1.49372	-1.45504	5500.14	15079.4	5500.14	15079.4	1.68582e+06	4.71604e+06
p8@MYADM	frequently deployed	-1.63422	-1.65618	4463.77	14068.9	4463.77	14068.9	1.67458e+06	5.33698e+06
p1@MYB	frequently deployed	2.50486	2.54235	170064	29193.7	170064	29193.7	2.12091e+06	489655
p2@MYB	frequently deployed	2.6579	2.55019	100294	17123.5	100294	17123.5	1.99055e+06	401955
p3@MYB	frequently deployed	3.06963	3.13612	30651.6	3486.47	30651.6	3486.47	577035	97154.7
p1@MYBBP1A	frequently deployed	1.13943	1.09582	557315	260750	557315	260750	1.3869e+06	628066
p1@MYBL1	frequently deployed	1.11455	0.960807	35011.7	17987.9	35011.7	17987.9	585140	299855
p2@MYBL1	frequently deployed	0.681065	0.73774	30000.6	17990.7	30000.6	17990.7	500739	353981
p3@MYBL1	frequently deployed	0.967799	0.894769	15053.9	8096.48	15053.9	8096.48	272137	143825
p4@MYBL1	frequently deployed	0.743449	0.692896	1454.94	900.043	1454.94	900.043	43252.4	26281.6
p1@MYBL2	frequently deployed	2.88994	2.59715	1.16747e+06	192942	1.16747e+06	192942	7.88553e+06	1.2398e+06
p2@MYBL2	frequently deployed	2.52588	2.36587	359382	69719.9	359382	69719.9	3.04808e+06	559211
p20@MYC	frequently deployed	1.88834	1.72293	2151.05	651.621	2151.05	651.621	1860.48	579.22
p6@MYC	frequently deployed	2.11355	2.27429	26693.5	5517.94	26693.5	5517.94	57882.5	13676.1
p1@MYCBP	frequently deployed	0.803644	0.802897	428863	245823	428863	245823	876844	509768
p1@MYCBP2	frequently deployed	-0.282916	-0.282088	226079	274901	226079	274901	2.06093e+06	2.51903e+06
p2@MYCBP2	frequently deployed	-0.85127	-0.919916	2895.66	5478.6	2895.66	5478.6	17482.4	32979.2
p3@MYCBP2	frequently deployed	-1.13743	-1.18269	737.916	1675.07	737.916	1675.07	959.661	2332.5
p1@MYCBPAP	frequently deployed	0.203029	0.0370152	5215.11	5083.01	5215.11	5083.01	60393.6	55870.3
p2@MYCBPAP	frequently deployed	-1.07039	-1.22447	1182.93	2764.14	1182.93	2764.14	9197.71	20709
p3@MYCBPAP	frequently deployed	-0.00786626	-0.0154197	1745.14	1763.89	1745.14	1763.89	23250.4	24878.3
p1@MYCL	frequently deployed	0.466456	0.503975	25847	18226.3	25847	18226.3	47618	32992.3
p2@MYCL	frequently deployed	0.274167	0.606302	13336.4	8760.42	13336.4	8760.42	116495	63329.7
p3@MYCL	frequently deployed	1.04064	0.839194	3750.53	2096.38	3750.53	2096.38	38288.6	18053.3
p1@MYCN	frequently deployed	1.85116	2.91458	145482	19294.5	145482	19294.5	661704	76263.4
p4@MYCN	frequently deployed	1.9344	2.4049	10913.6	2060.73	10913.6	2060.73	85709.6	12611.4
p1@MYD88	frequently deployed	-0.478926	-0.561398	323646	477604	323646	477604	686657	1.02964e+06
p1@MYDGF	frequently deployed	0.0197571	-0.00014247	1.35777e+06	1.3579e+06	1.35777e+06	1.3579e+06	1.21743e+06	1.21837e+06
p1@MYEF2	frequently deployed	0.527888	0.494794	376781	267388	376781	267388	1.25138e+06	975935
p2@MYEF2	frequently deployed	-0.153895	-0.107093	11189.3	12051.5	11189.3	12051.5	48533.5	57225.8
p3@MYEF2	frequently deployed	0.00103928	0.0355358	11189	10916.7	11189	10916.7	54061.5	59970.7
p1@MYEOV	frequently deployed	5.32343	4.41776	188656	8826.62	188656	8826.62	2.44834e+07	731536
p3@MYEOV	frequently deployed	4.4284	4.08173	6541.97	386.354	6541.97	386.354	2.32627e+06	94618.5
p1@MYH10	frequently deployed	-0.207983	-0.186485	222280	252952	222280	252952	5.8863e+07	6.10926e+07
p2@MYH10	frequently deployed	0.393832	0.38739	65287.1	49912.7	65287.1	49912.7	1.43117e+07	1.07995e+07
p3@MYH10	frequently deployed	-0.651849	-0.612915	11449	17509.5	11449	17509.5	3.03796e+06	4.39939e+06
p4@MYH10	frequently deployed	-0.476438	-0.520949	5629.19	8077.32	5629.19	8077.32	1.65266e+06	2.21243e+06
p5@MYH10	frequently deployed	-0.172336	-0.215912	1125.7	1307.43	1125.7	1307.43	462952	497686
p6@MYH10	frequently deployed	0.43081	0.42675	5753.38	4280.15	5753.38	4280.15	1.61496e+06	1.15339e+06
p1@MYH14	frequently deployed	1.52416	1.31747	59671.7	23942.6	59671.7	23942.6	2.65969e+07	9.04006e+06
p2@MYH7B	frequently deployed	0.307829	0.0485829	1738.91	1681.32	1738.91	1681.32	2.94997e+06	2.40757e+06
p1@MYH9	frequently deployed	-0.529419	-0.494569	2.77718e+06	3.91277e+06	2.77718e+06	3.91277e+06	2.65152e+09	3.86473e+09
p2@MYH9	frequently deployed	-0.384352	-0.396568	305235	401803	305235	401803	3.01045e+08	3.94751e+08
p1@MYL12A	frequently deployed	-0.1945	-0.20687	5.09823e+06	5.88429e+06	5.09823e+06	5.88429e+06	5.65803e+08	6.54323e+08
p2@MYL12A	frequently deployed	-1.43132	-2.44118	7467.93	40557.3	7467.93	40557.3	165137	721880
p3@MYL12A	frequently deployed	-0.139572	-0.0842532	53860	57099	53860	57099	6.71854e+06	7.14616e+06
p4@MYL12A	frequently deployed	-0.409075	-0.647328	6095.13	9546.58	6095.13	9546.58	80129.2	135528
p5@MYL12A	frequently deployed	-1.23403	-1.28863	4800.74	11728	4800.74	11728	846586	2.12443e+06
p1@MYL12B	frequently deployed	0.266199	0.252373	2.18229e+06	1.83207e+06	2.18229e+06	1.83207e+06	5.70179e+08	4.77977e+08
p2@MYL12B	frequently deployed	0.27184	0.253462	2.14785e+06	1.80179e+06	2.14785e+06	1.80179e+06	5.86106e+08	5.10872e+08
p4@MYL12B	frequently deployed	1.64355	1.62889	3276.84	1059.52	3276.84	1059.52	1.84731e+06	631758
p5@MYL12B	frequently deployed	1.12794	1.18721	2882.53	1265.87	2882.53	1265.87	1.52822e+06	673389
p6@MYL12B	frequently deployed	0.908342	0.97109	1502.68	766.548	1502.68	766.548	946564	467988
p7@MYL12B	frequently deployed	2.40308	2.41526	2113.75	396.266	2113.75	396.266	1.925e+06	386871
p2@MYL4	frequently deployed	2.09246	1.11894	31375.1	14446.1	31375.1	14446.1	4.05749e+06	822693
p1@MYL5	frequently deployed	-0.14745	-0.136438	38981.6	42848.1	38981.6	42848.1	3.58137e+06	4.02665e+06
p2@MYL5	frequently deployed	0.459927	0.503346	18400	12980.6	18400	12980.6	1.76488e+06	1.2795e+06
p3@MYL5	frequently deployed	-0.165274	-0.0434917	11336.5	11683.5	11336.5	11683.5	1.28101e+06	1.2728e+06
p4@MYL5	frequently deployed	0.123569	0.157077	8863.07	7948.76	8863.07	7948.76	1.13022e+06	1.03203e+06
p1@MYL6	frequently deployed	-0.344015	-0.365572	3.57361e+06	4.60421e+06	3.57361e+06	4.60421e+06	5.28262e+06	6.68628e+06
p1@MYL6B	frequently deployed	-0.0125479	-0.0810464	241841	255815	241841	255815	70092.4	73601.2
p3@MYL6B	frequently deployed	0.132087	0.0952245	16451.5	15400.7	16451.5	15400.7	14652.2	13293
p1@MYL9	frequently deployed	-1.76752	-1.73032	1.50337e+06	4.98821e+06	1.50337e+06	4.98821e+06	1.85978e+08	5.73789e+08
p2@MYL9	frequently deployed	-1.16834	-1.21056	651537	1.50784e+06	651537	1.50784e+06	7.28866e+07	1.54267e+08
p3@MYL9	frequently deployed	-2.10183	-2.1366	5579.78	24535.6	5579.78	24535.6	9621.4	39498.5
p1@MYLIP	frequently deployed	0.00686974	-0.103859	319319	343154	319319	343154	2.67896e+06	3.08695e+06
p2@MYLK	frequently deployed	-0.00175753	-0.106663	204008	219663	204008	219663	4.52504e+08	4.89807e+08
p5@MYLK	frequently deployed	0.218911	0.311444	21155.4	17047.7	21155.4	17047.7	4.55552e+07	3.91367e+07
p1@MYNN	frequently deployed	0.449693	0.492655	243088	172766	243088	172766	5.50143e+06	3.94363e+06
p2@MYNN	frequently deployed	0.810065	0.777481	41768.5	24367.1	41768.5	24367.1	1.71094e+06	1.02075e+06
p3@MYNN	frequently deployed	0.923673	0.954903	7818.93	4033.6	7818.93	4033.6	402121	213963
p4@MYNN	frequently deployed	0.129589	0.190688	1570.42	1375.98	1570.42	1375.98	145668	167172
p1@MYO10	frequently deployed	0.49956	0.529362	384117	266140	384117	266140	5.53176e+06	3.75221e+06
p7@MYO10	frequently deployed	0.111651	0.240735	4875.98	4126.61	4875.98	4126.61	77182.5	68193.5
p1@MYO18A	frequently deployed	0.58868	0.471027	223164	161002	223164	161002	8.43173e+07	6.04483e+07
p4@MYO18A	frequently deployed	0.506496	0.498211	21153.2	14976.1	21153.2	14976.1	9.21678e+06	6.27768e+06
p5@MYO18A	frequently deployed	0.604002	0.517111	13551.7	9469.51	13551.7	9469.51	6.12819e+06	4.12612e+06
p6@MYO18A	frequently deployed	0.58364	0.516	13891.9	9714.72	13891.9	9714.72	6.22894e+06	4.26079e+06
p8@MYO18A	frequently deployed	1.59431	1.70725	4578.25	1402.06	4578.25	1402.06	2.6955e+06	858556
p1@MYO18B	frequently deployed	0.892119	-0.0953729	20217.4	21599.1	20217.4	21599.1	1.45592e+08	5.00891e+07
p1@MYO19	frequently deployed	1.73324	1.68976	250729	77720.4	250729	77720.4	1.56213e+07	4.86925e+06
p2@MYO19	frequently deployed	0.784188	0.83439	100903	56588.6	100903	56588.6	7.94081e+06	4.58788e+06
p3@MYO19	frequently deployed	1.23437	1.2279	53911	23016.6	53911	23016.6	3.49099e+06	1.45865e+06
p4@MYO19	frequently deployed	0.71113	0.762434	37712.8	22231.7	37712.8	22231.7	2.47969e+06	1.43052e+06
p5@MYO19	frequently deployed	1.39725	1.36065	38280.2	14906.6	38280.2	14906.6	2.63491e+06	1.00504e+06
p6@MYO19	frequently deployed	2.27994	2.2365	26624.9	5649.82	26624.9	5649.82	2.35565e+06	494273
p7@MYO19	frequently deployed	2.40159	2.51916	7607.12	1327.02	7607.12	1327.02	691219	123616
p1@MYO1B	frequently deployed	0.326619	0.258129	703987	588653	703987	588653	6.69591e+08	5.39356e+08
p2@MYO1B	frequently deployed	0.455018	0.388732	105132	80299.9	105132	80299.9	1.02815e+08	7.65303e+07
p3@MYO1B	frequently deployed	0.268989	0.254931	21540.7	18051.7	21540.7	18051.7	2.22143e+07	1.83437e+07
p1@MYO1D	frequently deployed	0.0614224	0.0236256	187254	184213	187254	184213	1.66121e+06	1.59156e+06
p2@MYO1D	frequently deployed	-1.3586	-1.57965	741.762	2217.1	741.762	2217.1	19360.2	49669.6
p1@MYO1E	frequently deployed	-0.31618	-0.24242	194279	229827	194279	229827	2.02159e+06	2.32443e+06
p2@MYO1E	frequently deployed	-0.312075	-0.296	22885.4	28097.2	22885.4	28097.2	223557	269391
p3@MYO1E	frequently deployed	-1.45913	-1.54754	4828.33	14114.1	4828.33	14114.1	10629.9	30480.6
p4@MYO1E	frequently deployed	-1.36822	-1.41597	4630.97	12357.3	4630.97	12357.3	13534.4	35042.9
p1@MYO5A	frequently deployed	-1.36963	-1.34717	57689.4	146769	57689.4	146769	189782	500293
p2@MYO5A	frequently deployed	-0.606181	-0.621362	51740.7	79594.1	51740.7	79594.1	488939	802230
p4@MYO5A	frequently deployed	-1.4232	-1.62894	680.742	2105.44	680.742	2105.44	12366.9	35109.4
p5@MYO5A	frequently deployed	-0.576516	-0.604179	1396.2	2122.38	1396.2	2122.38	1266.5	1943.9
p1@MYO5B	frequently deployed	1.4039	1.31824	33193.9	13311.5	33193.9	13311.5	504653	214217
p3@MYO5B	frequently deployed	1.29077	1.41043	15234.9	5731.38	15234.9	5731.38	254275	106684
p4@MYO5B	frequently deployed	1.19099	1.3303	9702.33	3858.47	9702.33	3858.47	136846	61725.4
p8@MYO5B	frequently deployed	1.53034	1.5213	1122.79	391.146	1122.79	391.146	36957.8	12365.1
p1@MYO5C	frequently deployed	2.03345	2.02494	67868.9	16676.5	67868.9	16676.5	541934	130194
p1@MYO6	frequently deployed	0.274765	0.274086	185940	153768	185940	153768	3.63951e+08	3.03317e+08
p2@MYO6	frequently deployed	0.686422	0.61443	63371.1	41393.2	63371.1	41393.2	1.29623e+08	8.11797e+07
p3@MYO6	frequently deployed	0.279273	0.223884	24871.9	21296.7	24871.9	21296.7	5.10943e+07	4.26267e+07
p4@MYO6	frequently deployed	0.280737	0.27398	20764.9	17173.3	20764.9	17173.3	4.29946e+07	3.44231e+07
p1@MYO9A	frequently deployed	0.194643	0.0575684	61390	58988.5	61390	58988.5	1.25689e+08	1.2179e+08
p2@MYO9A	frequently deployed	0.760106	0.678152	50160	31348.2	50160	31348.2	1.00077e+08	6.24745e+07
p3@MYO9A	frequently deployed	-0.909146	-0.978148	13752.3	27091.1	13752.3	27091.1	2.81113e+07	5.48338e+07
p4@MYO9A	frequently deployed	-0.912324	-0.971574	2953.17	5791.09	2953.17	5791.09	7.57965e+06	1.44057e+07
p6@MYO9A	frequently deployed	0.44159	0.455955	2361.39	1721.52	2361.39	1721.52	9.53653e+06	7.01154e+06
p7@MYO9A	frequently deployed	-0.813997	-0.917728	823.368	1555.45	823.368	1555.45	3.06535e+06	5.01975e+06
p1@MYO9B	frequently deployed	-0.542431	-0.59565	306206	462724	306206	462724	2.07611e+08	3.28321e+08
p2@MYO9B	frequently deployed	-0.142419	-0.0924683	12872.3	13724.3	12872.3	13724.3	9.81189e+06	1.12926e+07
p1@MYOCD	frequently deployed	-1.58329	-1.38579	4631.77	12103.5	4631.77	12103.5	68631.8	224990
p1@MYOF	frequently deployed	0.0947905	0.0538171	186046	179234	186046	179234	650413	617177
p2@MYOF	frequently deployed	0.480709	0.480863	152508	109279	152508	109279	659550	510672
p3@MYOF	frequently deployed	-0.884428	-0.904061	75881.7	141999	75881.7	141999	564144	1.05211e+06
p4@MYOF	frequently deployed	0.173206	0.0592267	74730.1	71724.3	74730.1	71724.3	98983	91130.6
p5@MYOF	frequently deployed	0.0489036	0.165358	27028.4	24101.4	27028.4	24101.4	361068	354963
p6@MYOF	frequently deployed	-0.0705649	-0.103659	19632.9	21095.5	19632.9	21095.5	56154.6	57210.2
p7@MYOF	frequently deployed	-0.980215	-0.914282	6705.55	12637.5	6705.55	12637.5	41248.4	79990.3
p8@MYOF	frequently deployed	-0.236845	-0.16921	3107.76	3494.5	3107.76	3494.5	33651.8	40634.5
p3@MYOZ1	frequently deployed	-0.918201	-1.38941	2009	5263	2009	5263	407720	709234
p2@MYPN	frequently deployed	0.35729	0.11233	5798.95	5364.57	5798.95	5364.57	51500.2	29785.4
p3@MYPN	frequently deployed	0.622665	0.410516	5157.05	3879.93	5157.05	3879.93	59844.9	31170.8
p1@MYPOP	frequently deployed	0.419228	0.402168	176036	133210	176036	133210	3.64929e+06	2.78603e+06
p3@MYPOP	frequently deployed	-0.233229	-0.200426	971.864	1116.71	971.864	1116.71	57966.5	71263
p4@MYPOP	frequently deployed	-0.0708019	-0.0112422	878.854	885.73	878.854	885.73	91796.4	75384.9
p1@MYRF	frequently deployed	-0.571643	-0.606332	127940	194775	127940	194775	819221	1.54754e+06
p1@MYRIP	frequently deployed	-1.6563	-1.66882	5437.98	17290.3	5437.98	17290.3	2.95553e+07	8.38199e+07
p1@MYSM1	frequently deployed	0.308726	0.327152	271410	216344	271410	216344	182859	148304
p2@MYSM1	frequently deployed	0.421455	0.3533	13915.1	10892.6	13915.1	10892.6	23237.2	19562
p3@MYZAP	frequently deployed	-1.86551	-1.71808	5855.54	19264.7	5855.54	19264.7	43980.4	195120
p1@MZF1	frequently deployed	0.377624	0.341267	63975.3	50498.7	63975.3	50498.7	3.30065e+06	2.62685e+06
p2@MZF1	frequently deployed	0.45757	0.477124	29473.6	21174	29473.6	21174	1.683e+06	1.25897e+06
p3@MZF1	frequently deployed	0.53835	0.640964	25271	16205.9	25271	16205.9	1.62492e+06	1.06361e+06
p1@MZT1	frequently deployed	0.940267	0.973579	611687	311496	611687	311496	719364	368197
p2@MZT1	frequently deployed	1.33896	1.32351	19645.3	7849.5	19645.3	7849.5	64357.5	25351
p3@MZT1	frequently deployed	1.52774	1.43707	9201.63	3398.32	9201.63	3398.32	23309.2	7889.78
p4@MZT1	frequently deployed	1.36046	1.28977	4073.18	1665.99	4073.18	1665.99	25567.8	9657.44
p1@MZT2A	frequently deployed	0.696272	0.658861	897587	568512	897587	568512	677581	429840
p1@MZT2B	frequently deployed	0.349709	0.329985	1.26225e+06	1.00417e+06	1.26225e+06	1.00417e+06	886337	711308
p2@MZT2B	frequently deployed	0.7396	0.699699	17666.6	10877.4	17666.6	10877.4	333291	203857
p5@MZT2B	frequently deployed	0.879368	0.857914	2207.18	1217.81	2207.18	1217.81	59930.3	37133.5
p1@N4BP1	frequently deployed	-0.574053	-0.706321	90742.1	148058	90742.1	148058	665089	1.06641e+06
p2@N4BP1	frequently deployed	-0.814987	-0.858809	3524.16	6391.21	3524.16	6391.21	3820.38	7037.83
p3@N4BP1	frequently deployed	-0.598605	-0.684413	2266.38	3642.17	2266.38	3642.17	11461.6	19069.9
p1@N4BP2	frequently deployed	0.339949	0.244772	124561	105123	124561	105123	1.48052e+08	1.24537e+08
p1@N4BP2L1	frequently deployed	-1.96691	-1.80633	28432.9	99444.9	28432.9	99444.9	53486.1	201077
p2@N4BP2L1	frequently deployed	-0.570052	-0.524454	28561.5	41082.5	28561.5	41082.5	104037	152866
p3@N4BP2L1	frequently deployed	-1.32923	-1.23928	931.744	2199.67	931.744	2199.67	9169.92	24650.5
p1@N4BP2L2	frequently deployed	-0.268183	-0.243408	526448	623202	526448	623202	2.3582e+06	2.86924e+06
p2@N4BP2L2	frequently deployed	0.20381	0.206297	63721	55230.8	63721	55230.8	185493	164669
p3@N4BP2L2	frequently deployed	-0.488443	-0.525507	17336.5	24954.9	17336.5	24954.9	101381	149817
p4@N4BP2L2	frequently deployed	-0.0710019	-0.0531603	7049.34	7313.94	7049.34	7313.94	20060	22413
p1@N4BP3	frequently deployed	1.90379	1.86868	44925	12301.5	44925	12301.5	1.14693e+07	3.20417e+06
p2@N4BP3	frequently deployed	1.56141	1.46722	13044.6	4717.93	13044.6	4717.93	4.07322e+06	1.39997e+06
p5@N4BP3	frequently deployed	2.1301	2.02822	4121.26	1010.35	4121.26	1010.35	2.52868e+06	597399
p1@N6AMT1	frequently deployed	0.288427	0.283594	159851	131324	159851	131324	146834	123819
p2@NAA10	frequently deployed	1.54666	1.53784	89753.1	30911	89753.1	30911	433061	143474
p5@NAA10	frequently deployed	0.951481	1.01429	1740.15	861.497	1740.15	861.497	59016.1	32978.3
p1@NAA15	frequently deployed	0.603453	0.584418	597930	398771	597930	398771	4.36027e+06	2.90575e+06
p1@NAA16	frequently deployed	0.655483	0.680407	173872	108494	173872	108494	1.44975e+06	897301
p2@NAA16	frequently deployed	0.816544	0.746912	17639.2	10510.8	17639.2	10510.8	132981	79062.3
p1@NAA20	frequently deployed	0.608145	0.603263	560475	368940	560475	368940	1.23886e+06	819090
p2@NAA20	frequently deployed	0.680198	0.683662	47979.2	29871	47979.2	29871	137997	86187.8
p1@NAA25	frequently deployed	0.861137	0.837893	412802	230947	412802	230947	310455	175824
p1@NAA30	frequently deployed	0.335627	0.311633	302726	243915	302726	243915	2.8319e+06	2.32127e+06
p1@NAA35	frequently deployed	0.824176	0.850346	115549	64089.5	115549	64089.5	2.55953e+06	1.43869e+06
p2@NAA35	frequently deployed	0.842374	0.847821	82344.1	45752.3	82344.1	45752.3	2.16286e+06	1.21244e+06
p3@NAA35	frequently deployed	0.681766	0.689569	20534.5	12732.2	20534.5	12732.2	549815	349894
p7@NAA35	frequently deployed	0.845361	0.680024	3229.49	2015.7	3229.49	2015.7	85678.7	48893.7
p7@NAA38	frequently deployed	0.181591	0.170462	32058.6	28485.9	32058.6	28485.9	1.61668e+07	1.50044e+07
p8@NAA38	frequently deployed	-0.168934	-0.121215	7175.98	7804.96	7175.98	7804.96	4.39548e+06	4.76206e+06
p1@NAA40	frequently deployed	1.01711	0.999109	227162	113651	227162	113651	706856	356531
p3@NAA40	frequently deployed	0.985369	0.99272	9355.95	4701.64	9355.95	4701.64	26075.6	12903
p1@NAA50	frequently deployed	0.411884	0.431802	366787	271912	366787	271912	2.64838e+06	1.97342e+06
p2@NAA50	frequently deployed	0.759471	0.732361	277603	167095	277603	167095	1.79195e+06	1.06568e+06
p3@NAA50	frequently deployed	0.94232	0.951105	44578.2	23057.5	44578.2	23057.5	307996	162800
p5@NAA50	frequently deployed	0.0944688	0.0657673	10804	10322.5	10804	10322.5	57259.3	55390.1
p4@NAA60	frequently deployed	-0.165102	-0.158832	71192.8	79478.4	71192.8	79478.4	210429	238439
p6@NAA60	frequently deployed	0.180675	0.197231	14515.4	12660.7	14515.4	12660.7	3.57306e+07	3.3074e+07
p1@NAAA	frequently deployed	-1.04321	-1.10493	116346	250245	116346	250245	324781	646434
p1@NAALAD2	frequently deployed	-0.310636	-0.346799	32752	41651.9	32752	41651.9	216367	302503
p1@NAALADL2	frequently deployed	-0.550223	-0.582721	33914.7	50793.1	33914.7	50793.1	4.12408e+08	6.2254e+08
p2@NAALADL2	frequently deployed	1.61047	0.944181	6196.68	3220.57	6196.68	3220.57	266443	53362.9
p7@NAALADL2	frequently deployed	0.230233	0.325919	7628.62	6086.04	7628.62	6086.04	1.14183e+08	8.92338e+07
p1@NAB1	frequently deployed	0.185528	0.154518	59910.6	53825.6	59910.6	53825.6	1.66977e+07	1.47403e+07
p2@NAB1	frequently deployed	0.81403	0.773253	16587.1	9705.05	16587.1	9705.05	5.65651e+06	3.20342e+06
p3@NAB1	frequently deployed	0.0627089	-0.00405571	5464.21	5479.59	5464.21	5479.59	2.14264e+06	2.14299e+06
p1@NAB2	frequently deployed	1.34486	1.46872	158555	57286.5	158555	57286.5	771028	273691
p2@NAB2	frequently deployed	0.651398	0.604518	65160.7	42855.6	65160.7	42855.6	519803	342131
p3@NAB2	frequently deployed	0.88779	0.932824	26493.8	13878.3	26493.8	13878.3	365156	175535
p4@NAB2	frequently deployed	2.47771	2.59206	17705.6	2936.45	17705.6	2936.45	99454.6	15480.5
p5@NAB2	frequently deployed	2.40121	2.53923	26996.4	4644.31	26996.4	4644.31	122359	19538.8
p1@NABP1	frequently deployed	-0.739191	-0.72758	505378	836836	505378	836836	6.45562e+06	1.2143e+07
p2@NABP1	frequently deployed	-0.89184	-1.21008	217069	502190	217069	502190	1.18543e+06	3.03953e+06
p3@NABP1	frequently deployed	-2.40639	-2.30448	19105.7	94380.5	19105.7	94380.5	270051	2.0048e+06
p4@NABP1	frequently deployed	-1.37397	-1.28855	4709.2	11503.7	4709.2	11503.7	73542.7	234949
p5@NABP1	frequently deployed	-0.463505	-0.75512	7277.23	12282.3	7277.23	12282.3	73477.1	207696
p1@NABP2	frequently deployed	0.924877	0.88342	627905	340375	627905	340375	8.45125e+06	4.50015e+06
p2@NABP2	frequently deployed	0.848926	0.851131	36503.4	20235.6	36503.4	20235.6	2.96814e+06	1.63446e+06
p3@NABP2	frequently deployed	1.5876	1.73768	8413.68	2522.86	8413.68	2522.86	853513	284059
p1@NACA	frequently deployed	0.208372	0.217629	3.03786e+06	2.61249e+06	3.03786e+06	2.61249e+06	5.75088e+07	5.0076e+07
p2@NACA	frequently deployed	0.500774	0.508692	1.61755e+06	1.13691e+06	1.61755e+06	1.13691e+06	3.28721e+07	2.34002e+07
p3@NACA	frequently deployed	0.541525	0.54165	352845	242399	352845	242399	6.36399e+06	4.45972e+06
p5@NACA	frequently deployed	1.08265	1.1042	23006.5	10701.7	23006.5	10701.7	702915	331830
p7@NACA	frequently deployed	0.861594	0.828474	98749.1	55608.1	98749.1	55608.1	1.84143e+06	1.04674e+06
p1@NACA2	frequently deployed	0.0831043	0.0904024	219733	206386	219733	206386	250893	239898
p1@NACAD	frequently deployed	-2.11428	-2.26546	14270.3	68612.8	14270.3	68612.8	76314.2	359793
p1@NACC1	frequently deployed	0.711453	0.664748	482906	304616	482906	304616	2.07447e+08	1.30119e+08
p2@NACC1	frequently deployed	0.658553	0.63159	21461.7	13852.8	21461.7	13852.8	1.08753e+07	6.90119e+06
p3@NACC1	frequently deployed	0.387507	0.338939	4891.67	3867.46	4891.67	3867.46	3.14885e+06	2.38351e+06
p1@NACC2	frequently deployed	-0.0348198	-0.0261361	79486.4	80939.5	79486.4	80939.5	8.95258e+07	9.12207e+07
p2@NACC2	frequently deployed	-0.398582	-0.360249	17812	22864.3	17812	22864.3	2.11788e+07	2.70883e+07
p3@NACC2	frequently deployed	0.00711254	0.113049	20786.4	19219.8	20786.4	19219.8	2.47857e+07	2.33148e+07
p1@NADK	frequently deployed	0.874603	0.87707	350848	191027	350848	191027	1.12947e+08	6.17506e+07
p5@NADK	frequently deployed	1.75624	1.69745	9830.29	3030.99	9830.29	3030.99	8.08673e+06	2.81987e+06
p1@NADK2	frequently deployed	0.485564	0.485072	78329.1	55963.1	78329.1	55963.1	296679	212121
p3@NADK2	frequently deployed	-0.0244973	-0.212806	8251.69	9563.22	8251.69	9563.22	23912.7	26753.8
p4@NADK2	frequently deployed	1.0665	0.98127	8456.4	4283.45	8456.4	4283.45	54833.5	25933.7
p5@NADK2	frequently deployed	-0.642296	-0.867791	686.45	1252.68	686.45	1252.68	134.598	218.187
p1@NADSYN1	frequently deployed	0.768387	0.823095	673156	380487	673156	380487	1.72971e+06	989378
p2@NADSYN1	frequently deployed	-0.0657962	-0.043066	2757.26	2840.81	2757.26	2840.81	11777.2	12448.5
p1@NAE1	frequently deployed	0.668604	0.657536	646920	410121	646920	410121	1.34018e+06	861446
p2@NAE1	frequently deployed	0.133978	0.121708	3414.53	3138.3	3414.53	3138.3	7.24823e+06	6.52003e+06
p1@NAF1	frequently deployed	0.600753	0.590796	315830	209703	315830	209703	1.64549e+06	1.08233e+06
p2@NAF1	frequently deployed	-0.471067	-0.495712	2565.1	3616.83	2565.1	3616.83	9361.13	15446.1
p1@NAGA	frequently deployed	-0.411354	-0.454247	171696	235235	171696	235235	2.39907e+06	3.24272e+06
p2@NAGA	frequently deployed	0.68747	0.718141	26382.5	16037.4	26382.5	16037.4	267869	156570
p3@NAGA	frequently deployed	0.597634	0.717678	12007.1	7301.22	12007.1	7301.22	146422	87032.4
p4@NAGA	frequently deployed	0.672524	0.780605	7332.27	4268.28	7332.27	4268.28	82583.9	50841.3
p2@NAGK	frequently deployed	0.155417	0.171681	60858.5	54030.7	60858.5	54030.7	386908	344614
p1@NAGLU	frequently deployed	-0.0316799	-0.0374742	238056	244320	238056	244320	252017	262360
p1@NAGPA	frequently deployed	-0.330402	-0.314857	37002.9	46027.5	37002.9	46027.5	29654.1	37322.7
p1@NAIF1	frequently deployed	0.868276	0.950772	65468.4	33870.4	65468.4	33870.4	448746	224942
p4@NAIF1	frequently deployed	1.84281	1.86227	2593.67	713.372	2593.67	713.372	22462.2	5511.7
p1@NALCN	frequently deployed	-1.06879	-1.03235	22858.3	46753.4	22858.3	46753.4	1.26263e+07	2.85386e+07
p1@NAMPT	frequently deployed	-2.08262	-2.0881	300142	1.27617e+06	300142	1.27617e+06	835772	3.46134e+06
p2@NAMPT	frequently deployed	-0.738425	-0.736303	579448	965303	579448	965303	2.18706e+06	3.7088e+06
p3@NAMPT	frequently deployed	0.140499	0.0851125	143308	135098	143308	135098	979809	931578
p7@NAMPT	frequently deployed	-1.08991	-1.15517	2615.18	5824.26	2615.18	5824.26	111785	289748
p1@NANOS1	frequently deployed	0.63955	0.471783	35028.2	25257.9	35028.2	25257.9	128926	90850.4
p2@NANOS3	frequently deployed	-0.428653	-0.431196	4335.63	5845.95	4335.63	5845.95	2.13054e+06	3.28192e+06
p1@NANP	frequently deployed	1.18311	1.18243	189152	83342.1	189152	83342.1	336562	145639
p1@NANS	frequently deployed	0.689436	0.718532	818582	497465	818582	497465	2.21738e+06	1.36724e+06
p2@NANS	frequently deployed	1.44485	1.502	33382.5	11786.1	33382.5	11786.1	1.36529e+07	5.59038e+06
p3@NANS	frequently deployed	0.552409	0.523573	18323.1	12746.4	18323.1	12746.4	21824.6	15755
p1@NAP1L1	frequently deployed	0.0129241	0.0105108	3.68879e+06	3.66201e+06	3.68879e+06	3.66201e+06	1.01117e+09	9.99172e+08
p2@NAP1L1	frequently deployed	0.47884	0.449368	968202	709076	968202	709076	2.50451e+08	1.86305e+08
p3@NAP1L1	frequently deployed	-0.280366	-0.288667	129013	157591	129013	157591	3.62308e+07	4.36084e+07
p4@NAP1L1	frequently deployed	0.341107	0.354189	29997.7	23467.5	29997.7	23467.5	1.03835e+07	8.24671e+06
p1@NAP1L2	frequently deployed	-2.35643	-2.74122	7840.58	52425.1	7840.58	52425.1	208632	1.32528e+06
p2@NAP1L2	frequently deployed	-3.78971	-4.41904	575.073	12302.3	575.073	12302.3	27783.7	476883
p1@NAP1L3	frequently deployed	-2.80276	-3.18412	11408.9	103696	11408.9	103696	211135	1.66591e+06
p2@NAP1L3	frequently deployed	-2.38134	-2.66807	875.755	5566.12	875.755	5566.12	25126.2	120529
p1@NAP1L4	frequently deployed	0.236814	0.233517	572354	486821	572354	486821	1.81389e+08	1.56103e+08
p12@NAP1L4	frequently deployed	0.375645	0.332304	14100.4	11199.5	14100.4	11199.5	5.20835e+06	4.12108e+06
p2@NAP1L4	frequently deployed	-0.0385901	-0.0249988	40168.6	40870.7	40168.6	40870.7	1.31437e+07	1.34936e+07
p3@NAP1L4	frequently deployed	0.660848	0.632626	57107.1	36834.1	57107.1	36834.1	1.97281e+07	1.28093e+07
p4@NAP1L4	frequently deployed	0.486159	0.527603	29623.4	20550	29623.4	20550	1.03591e+07	7.40836e+06
p5@NAP1L4	frequently deployed	0.356519	0.356361	18870.9	14740.7	18870.9	14740.7	6.95067e+06	5.54473e+06
p1@NAP1L5	frequently deployed	-1.4936	-1.49779	51332.9	144969	51332.9	144969	161214	528589
p2@NAP1L5	frequently deployed	-0.799623	-0.891247	6390.27	11852.5	6390.27	11852.5	26801.3	51806.1
p3@NAP1L5	frequently deployed	-1.6792	-1.761	1958.99	6639.67	1958.99	6639.67	2969.13	11075.9
p1@NAPA	frequently deployed	-0.0974295	-0.109968	1.19102e+06	1.28536e+06	1.19102e+06	1.28536e+06	4.55993e+06	4.90497e+06
p1@NAPB	frequently deployed	-0.57814	-0.822133	101269	179046	101269	179046	440556	930533
p1@NAPEPLD	frequently deployed	-0.256991	-0.418181	20418.8	27284.5	20418.8	27284.5	1.42803e+07	1.91366e+07
p2@NAPEPLD	frequently deployed	0.47561	0.408107	16863.1	12708.2	16863.1	12708.2	1.1124e+07	8.10278e+06
p3@NAPEPLD	frequently deployed	0.437613	0.321148	4092.59	3275.84	4092.59	3275.84	3.82977e+06	2.96381e+06
p4@NAPEPLD	frequently deployed	0.853943	0.829409	4831.92	2719.21	4831.92	2719.21	3.94277e+06	2.23652e+06
p6@NAPEPLD	frequently deployed	-1.80244	-1.97433	391.026	1536.52	391.026	1536.52	922074	3.14016e+06
p7@NAPEPLD	frequently deployed	-0.891599	-1.16964	538.15	1210.6	538.15	1210.6	1.03854e+06	1.80896e+06
p1@NAPG	frequently deployed	-0.0785737	-0.105533	128508	138261	128508	138261	170233	186324
p2@NAPG	frequently deployed	0.501884	0.478596	156672	112439	156672	112439	352075	263232
p3@NAPG	frequently deployed	0.696129	0.726706	42047.3	25408.4	42047.3	25408.4	196758	131205
p4@NAPG	frequently deployed	0.842651	0.931001	25568.7	13410.6	25568.7	13410.6	157523	87720.9
p7@NAPG	frequently deployed	1.41429	1.43718	2370.46	875.387	2370.46	875.387	23818.3	8440.52
p1@NAPRT	frequently deployed	0.757178	0.808768	253789	144880	253789	144880	232085	132124
p2@NAPRT	frequently deployed	0.382045	0.343109	8561.49	6749.37	8561.49	6749.37	109571	92388.3
p3@NAPRT	frequently deployed	0.39771	0.446086	3619.11	2656.54	3619.11	2656.54	47896.1	36437.2
p1@NARF	frequently deployed	1.42731	1.22699	454317	194087	454317	194087	893303	398739
p2@NARF	frequently deployed	0.521081	0.509749	204133	143372	204133	143372	601685	426859
p3@NARF	frequently deployed	0.439122	0.445575	109054	80077.3	109054	80077.3	1.74883e+06	1.29068e+06
p1@NARS2	frequently deployed	0.959158	0.935352	218199	114099	218199	114099	2.19075e+06	1.17109e+06
p4@NARS2	frequently deployed	1.00712	0.971103	443.445	226.209	443.445	226.209	14213	8265.97
p1@NASP	frequently deployed	1.31898	1.27654	763683	315236	763683	315236	2.35879e+06	1.03907e+06
p1@NAT1	frequently deployed	0.35782	0.378541	31391.7	24146.9	31391.7	24146.9	5.68153e+06	4.50147e+06
p2@NAT1	frequently deployed	0.217886	0.26936	22585.4	18738.8	22585.4	18738.8	4.2183e+06	3.79272e+06
p1@NAT10	frequently deployed	0.936599	0.922918	464218	244848	464218	244848	3.02047e+07	1.59063e+07
p2@NAT10	frequently deployed	1.35472	1.32119	184884	73991.5	184884	73991.5	1.26812e+07	4.90617e+06
p3@NAT10	frequently deployed	1.4908	1.54774	32131.8	10990.5	32131.8	10990.5	2.27806e+06	782145
p4@NAT10	frequently deployed	1.34335	1.38078	15400.6	5913.99	15400.6	5913.99	1.31457e+06	498034
p1@NAT14	frequently deployed	0.388848	0.379846	161979	124484	161979	124484	2.28319e+06	1.80097e+06
p2@NAT14	frequently deployed	0.783794	0.793989	141575	81653	141575	81653	2.03857e+06	1.18228e+06
p3@NAT14	frequently deployed	-0.838599	-0.863073	5792.91	10536.8	5792.91	10536.8	144666	256370
p1@NAT8L	frequently deployed	-0.895136	-0.980234	13544.7	26720.7	13544.7	26720.7	134284	310638
p2@NAT8L	frequently deployed	0.086532	0.0613549	9354.4	8964.92	9354.4	8964.92	100589	104901
p3@NAT8L	frequently deployed	-1.18889	-1.17107	956.91	2154.75	956.91	2154.75	7756.11	19930.7
p4@NAT8L	frequently deployed	-0.395928	-0.305743	852.546	1053.79	852.546	1053.79	10236.9	12977
p7@NAT8L	frequently deployed	0.682922	0.815746	1130.6	642.313	1130.6	642.313	22800.4	14750
p1@NAT9	frequently deployed	0.851816	0.916814	146823	77768.6	146823	77768.6	2.32937e+06	1.26202e+06
p2@NAT9	frequently deployed	0.666909	0.645261	14283.4	9132.51	14283.4	9132.51	251261	162215
p1@NATD1	frequently deployed	-1.02478	-1.07183	25452.6	53503.8	25452.6	53503.8	118411	251708
p2@NATD1	frequently deployed	-0.464429	-0.460655	25115.5	34563.2	25115.5	34563.2	120866	169554
p1@NAXD	frequently deployed	0.27241	0.248915	164286	138251	164286	138251	296353	247343
p1@NAXE	frequently deployed	1.15263	1.13866	695884	316057	695884	316057	1.11413e+06	501147
p4@NAXE	frequently deployed	0.59322	0.657089	2449.01	1553.06	2449.01	1553.06	7646.41	5002.72
p1@NBAS	frequently deployed	0.0261228	0.272235	420714	348366	420714	348366	454631	385142
p1@NBEA	frequently deployed	-0.510537	-0.622918	49804	76697.5	49804	76697.5	1.0631e+06	1.84724e+06
p1@NBEAL1	frequently deployed	0.0538078	0.0578404	141665	136098	141665	136098	5.38693e+06	5.30831e+06
p2@NBEAL1	frequently deployed	0.294125	0.283232	31106.3	25561.5	31106.3	25561.5	1.25857e+06	1.0499e+06
p3@NBEAL1	frequently deployed	-0.719027	-0.991268	4257.78	8464.17	4257.78	8464.17	305967	643643
p4@NBEAL1	frequently deployed	-1.6571	-1.43823	1826.29	4949.01	1826.29	4949.01	155843	448426
p6@NBEAL1	frequently deployed	-0.0753089	-0.0536461	1276.47	1324.83	1276.47	1324.83	89094.7	98816.9
p1@NBEAL2	frequently deployed	0.908849	0.82853	101598	57210.3	101598	57210.3	284517	169393
p3@NBEAL2	frequently deployed	0.851172	0.918259	42132.1	22294.1	42132.1	22294.1	210830	116162
p4@NBEAL2	frequently deployed	0.736023	0.752471	33161.5	19684.2	33161.5	19684.2	176029	106983
p5@NBEAL2	frequently deployed	0.865451	0.915375	22036.6	11683.9	22036.6	11683.9	138092	76973.8
p9@NBEAL2	frequently deployed	0.569675	0.650036	4701.5	2996.1	4701.5	2996.1	3096.41	2297.18
p1@NBN	frequently deployed	0.601191	0.594191	463199	306830	463199	306830	1.28913e+06	853884
p3@NBN	frequently deployed	0.39709	0.401772	30097	22781.2	30097	22781.2	29749.2	22779.9
p4@NBN	frequently deployed	0.192045	0.196465	13787.2	12031.9	13787.2	12031.9	8542.49	7475.35
p1@NBPF1	frequently deployed	0.818505	0.768372	190475	111824	190475	111824	1.09513e+08	6.44868e+07
p2@NBPF1	frequently deployed	1.19579	1.13933	6454.88	2930.32	6454.88	2930.32	6.94073e+06	2.78157e+06
p1@NBPF12	frequently deployed	1.45008	1.52266	8500.11	2958.41	8500.11	2958.41	6.5589e+06	2.3802e+06
p1@NBPF15	frequently deployed	1.03905	1.05901	4400.38	2112.01	4400.38	2112.01	3.52775e+06	1.7705e+06
p1@NBPF3	frequently deployed	0.713874	0.721646	40040.1	24280.5	40040.1	24280.5	5.28165e+06	3.28576e+06
p2@NBPF3	frequently deployed	0.661466	0.662809	20789.6	13131.7	20789.6	13131.7	3.06338e+06	2.0381e+06
p3@NBPF3	frequently deployed	0.530329	0.95665	2482.89	1279.31	2482.89	1279.31	775941	416581
p1@NBR1	frequently deployed	-0.290115	-0.274849	491223	594315	491223	594315	5.36814e+07	6.52148e+07
p2@NBR1	frequently deployed	0.601792	0.638962	49132	31551.3	49132	31551.3	7.23037e+06	4.93653e+06
p3@NBR1	frequently deployed	0.24246	0.325601	12268.4	9789.77	12268.4	9789.77	1.80192e+06	1.46487e+06
p4@NBR1	frequently deployed	0.368331	0.409423	5827.04	4387.32	5827.04	4387.32	1.08939e+06	821398
p1@NCALD	frequently deployed	-1.38874	-1.57418	21934.8	65314.7	21934.8	65314.7	1.25978e+08	2.74817e+08
p2@NCALD	frequently deployed	-2.14249	-2.18801	4173.21	19016.4	4173.21	19016.4	8.23602e+07	3.56098e+08
p3@NCALD	frequently deployed	-1.60214	-1.99209	1469.88	5847.39	1469.88	5847.39	1.1337e+07	3.31256e+07
p1@NCAM1	frequently deployed	-0.120286	-0.504093	232300	329456	232300	329456	3.01584e+06	3.66202e+06
p2@NCAM1	frequently deployed	-0.151143	-0.398064	16051.4	21151.5	16051.4	21151.5	136860	154963
p3@NCAM1	frequently deployed	-0.565579	-0.96431	11380.9	22205.6	11380.9	22205.6	191558	290448
p1@NCAM2	frequently deployed	-0.755932	-1.02537	19488.1	39667.6	19488.1	39667.6	248451	467977
p2@NCAM2	frequently deployed	-0.839874	-0.935812	8868.68	16965.5	8868.68	16965.5	149162	269219
p3@NCAM2	frequently deployed	-1.01573	-1.08538	2247.86	4769.83	2247.86	4769.83	49327.1	87048.1
p1@NCAPD2	frequently deployed	1.90126	1.75409	558302	165515	558302	165515	1.70511e+07	5.13596e+06
p2@NCAPD2	frequently deployed	0.754195	0.766643	145942	85782.1	145942	85782.1	6.19744e+06	3.67938e+06
p3@NCAPD2	frequently deployed	1.65928	1.47247	68917.3	24835.3	68917.3	24835.3	3.2323e+06	1.05683e+06
p1@NCAPD3	frequently deployed	1.66943	1.59011	306793	101900	306793	101900	557179	182133
p2@NCAPD3	frequently deployed	0.721661	0.793945	33599.2	19378.9	33599.2	19378.9	576619	344963
p3@NCAPD3	frequently deployed	0.123476	0.0999146	20909.1	19510	20909.1	19510	945228	913817
p1@NCAPG	frequently deployed	2.11711	1.9238	493254	130002	493254	130002	2.38977e+06	616223
p2@NCAPG	frequently deployed	1.97215	1.998	5340.5	1336.98	5340.5	1336.98	43841	10506.4
p1@NCAPG2	frequently deployed	1.79608	1.70989	253959	77630.7	253959	77630.7	2.29933e+07	6.82781e+06
p1@NCAPH	frequently deployed	2.31397	2.14197	449419	101825	449419	101825	1.21072e+06	264265
p2@NCAPH	frequently deployed	1.89514	1.93538	12202.2	3190.31	12202.2	3190.31	45255.2	12067.4
p1@NCAPH2	frequently deployed	0.883352	0.903958	319167	170569	319167	170569	958393	522837
p2@NCAPH2	frequently deployed	2.24418	2.26918	23204.2	4813.66	23204.2	4813.66	29143.9	5843.87
p1@NCBP1	frequently deployed	1.27877	1.26306	385534	160636	385534	160636	690234	282972
p2@NCBP1	frequently deployed	1.09551	1.0751	276000	131000	276000	131000	729037	344509
p3@NCBP1	frequently deployed	0.307086	0.209127	103176	89253.7	103176	89253.7	379936	314766
p4@NCBP1	frequently deployed	1.03152	1.00058	57267.9	28622.4	57267.9	28622.4	422318	215078
p5@NCBP1	frequently deployed	1.0877	1.07466	16902.2	8024.86	16902.2	8024.86	18174.3	8703.62
p6@NCBP1	frequently deployed	0.378063	0.378321	10739	8261.86	10739	8261.86	157053	120356
p7@NCBP1	frequently deployed	-0.0197029	-0.136166	6605.47	7259.28	6605.47	7259.28	36791.3	36816.7
p8@NCBP1	frequently deployed	0.527107	0.533859	4956.87	3423.73	4956.87	3423.73	77395.4	57457.9
p1@NCBP2	frequently deployed	0.632645	0.669215	863039	542721	863039	542721	1.65933e+06	1.04986e+06
p1@NCBP3	frequently deployed	0.168199	0.188453	372572	326949	372572	326949	309869	280186
p1@NCDN	frequently deployed	-0.473006	-0.722033	375318	619089	375318	619089	5.72453e+06	9.79683e+06
p2@NCDN	frequently deployed	0.698996	0.686291	9426.53	5858.11	9426.53	5858.11	243057	153162
p1@NCEH1	frequently deployed	-0.535595	-0.464364	177006	244217	177006	244217	119823	180973
p2@NCEH1	frequently deployed	-0.551099	-0.475949	10859.7	15104	10859.7	15104	46252	64500.5
p1@NCF2	frequently deployed	-4.81319	-4.67215	11325.1	288735	11325.1	288735	114260	2.94927e+06
p1@NCK1	frequently deployed	0.138261	0.119151	308643	284177	308643	284177	4.92232e+08	4.5315e+08
p2@NCK1	frequently deployed	0.783949	0.787628	164882	95515.5	164882	95515.5	2.64218e+08	1.53856e+08
p1@NCK2	frequently deployed	-0.591768	-0.607184	76827.3	117030	76827.3	117030	2.31554e+08	3.49413e+08
p2@NCK2	frequently deployed	0.106438	0.126966	33301.6	30496.1	33301.6	30496.1	9.56696e+07	8.98752e+07
p1@NCKAP1	frequently deployed	0.157954	0.101898	244902	228201	244902	228201	2.60092e+06	2.35301e+06
p2@NCKAP1	frequently deployed	0.29203	0.290462	153124	125201	153124	125201	1.09438e+06	858796
p3@NCKAP1	frequently deployed	0.136753	0.0727833	25232.8	23991.4	25232.8	23991.4	316493	286033
p1@NCKAP1L	frequently deployed	-0.809097	-0.603044	228491	347059	228491	347059	418894	724508
p2@NCKAP1L	frequently deployed	-0.533902	-0.416268	47232.5	63030.4	47232.5	63030.4	146758	225949
p1@NCKAP5	frequently deployed	-0.552847	0.131104	17152.9	15662.9	17152.9	15662.9	3.8299e+07	4.02874e+07
p1@NCKAP5L	frequently deployed	0.0283171	0.0397374	131855	128273	131855	128273	8.09415e+07	8.07956e+07
p2@NCKAP5L	frequently deployed	0.414971	0.448437	3308.99	2424.95	3308.99	2424.95	3.09044e+06	2.32943e+06
p1@NCKIPSD	frequently deployed	0.701	0.688488	202203	125468	202203	125468	587297	368635
p1@NCL	frequently deployed	0.930227	0.938574	8.35928e+06	4.36144e+06	8.35928e+06	4.36144e+06	3.12423e+07	1.63388e+07
p4@NCL	frequently deployed	0.308183	0.326947	100733	80306.6	100733	80306.6	270620	217300
p1@NCLN	frequently deployed	0.612304	0.631053	454199	293279	454199	293279	1.3318e+06	865297
p2@NCLN	frequently deployed	0.983347	0.911769	15750.2	8371.74	15750.2	8371.74	31994.2	16761.5
p3@NCLN	frequently deployed	0.00738289	0.0105052	5609.05	5568.36	5609.05	5568.36	23036.2	23150
p4@NCLN	frequently deployed	0.203268	0.222278	7887.26	6761.04	7887.26	6761.04	14668.9	11600.8
p1@NCOA1	frequently deployed	-2.2638	-2.22649	1836.12	8592.95	1836.12	8592.95	1.37812e+07	6.38696e+07
p1@NCOA2	frequently deployed	-0.42834	-0.530661	91955.3	132838	91955.3	132838	4.84458e+08	6.92062e+08
p2@NCOA2	frequently deployed	-0.773522	-0.775634	12748.4	21824.6	12748.4	21824.6	8.80156e+07	1.61223e+08
p3@NCOA2	frequently deployed	0.341903	0.308851	26548.5	21432.2	26548.5	21432.2	1.44526e+08	1.19601e+08
p5@NCOA2	frequently deployed	-0.162902	-0.232456	7981.63	9377.09	7981.63	9377.09	5.15853e+07	6.16461e+07
p6@NCOA2	frequently deployed	-0.489296	-0.419239	4245.16	5676.72	4245.16	5676.72	3.25779e+07	4.87719e+07
p8@NCOA2	frequently deployed	0.588962	0.56409	3808.13	2575.75	3808.13	2575.75	2.87394e+07	1.89036e+07
p1@NCOA3	frequently deployed	1.97577	2.15073	1.40537e+06	316487	1.40537e+06	316487	4.4123e+09	9.77155e+08
p2@NCOA3	frequently deployed	1.42063	1.41431	123758	46432.6	123758	46432.6	4.40831e+08	1.59217e+08
p3@NCOA3	frequently deployed	1.82567	1.97718	78672	19981.6	78672	19981.6	2.52843e+08	6.46564e+07
p4@NCOA3	frequently deployed	1.38803	1.48352	16354.5	5848.63	16354.5	5848.63	7.17503e+07	2.5966e+07
p5@NCOA3	frequently deployed	0.523415	0.678516	5622.95	3513.26	5622.95	3513.26	2.79221e+07	2.01396e+07
p8@NCOA3	frequently deployed	1.28109	1.36506	1710.6	664.084	1710.6	664.084	1.25262e+07	5.87843e+06
p1@NCOA4	frequently deployed	-0.21538	-0.224535	703283	821716	703283	821716	5.24298e+07	6.13588e+07
p2@NCOA4	frequently deployed	-0.0493615	-0.052128	290873	301575	290873	301575	2.28095e+07	2.38363e+07
p5@NCOA4	frequently deployed	-0.532233	-0.554245	18434.8	27069.6	18434.8	27069.6	1.596e+06	2.31018e+06
p1@NCOA5	frequently deployed	0.602742	0.586145	425329	283321	425329	283321	1.08655e+08	7.35574e+07
p1@NCOA6	frequently deployed	0.424044	0.403049	145778	110246	145778	110246	1.59406e+08	1.2205e+08
p2@NCOA6	frequently deployed	0.651711	0.542919	15368.9	10548.9	15368.9	10548.9	2.27584e+07	1.47241e+07
p3@NCOA6	frequently deployed	1.05667	1.02596	6325.93	3106.56	6325.93	3106.56	1.02567e+07	5.14714e+06
p1@NCOA7	frequently deployed	-1.19686	-1.04858	114542	236929	114542	236929	7.64516e+07	1.68477e+08
p10@NCOA7	frequently deployed	-0.922066	-0.981128	1593.95	3146.47	1593.95	3146.47	1.92159e+06	3.63659e+06
p12@NCOA7	frequently deployed	1.15573	1.12626	2638.61	1208.75	2638.61	1208.75	5.51531e+06	2.73154e+06
p15@NCOA7	frequently deployed	-0.935364	-1.02435	997.431	2028.82	997.431	2028.82	1.27154e+06	2.40266e+06
p3@NCOA7	frequently deployed	1.08668	1.12287	64184.7	29472.4	64184.7	29472.4	7.21247e+07	3.41228e+07
p5@NCOA7	frequently deployed	1.50857	1.401	56214.7	21286.6	56214.7	21286.6	6.37231e+07	2.37136e+07
p8@NCOA7	frequently deployed	-1.79448	-2.17551	2205.38	9962.72	2205.38	9962.72	3.16565e+06	1.49111e+07
p9@NCOA7	frequently deployed	-0.277881	-0.2758	2713.73	3285.41	2713.73	3285.41	2.466e+06	2.97536e+06
p1@NCOR1	frequently deployed	0.0184356	0.0217889	336879	331829	336879	331829	1.7078e+08	1.68278e+08
p11@NCOR2	frequently deployed	0.943561	0.955613	4765.13	2457.01	4765.13	2457.01	1.22039e+07	6.41943e+06
p15@NCOR2	frequently deployed	0.264613	0.282922	2260.04	1857.58	2260.04	1857.58	2.49508e+06	2.14477e+06
p2@NCOR2	frequently deployed	0.426168	0.398543	88929.1	67463.8	88929.1	67463.8	1.63464e+08	1.26181e+08
p4@NCOR2	frequently deployed	-1.30538	-1.36226	6177.54	15881.6	6177.54	15881.6	6.08857e+06	1.49121e+07
p5@NCOR2	frequently deployed	-0.0379139	-0.0227477	9982.06	10140.7	9982.06	10140.7	8.58201e+06	8.75292e+06
p6@NCOR2	frequently deployed	-0.109703	-0.101944	8914.5	9567.21	8914.5	9567.21	7.26711e+06	7.9343e+06
p60@NCOR2	frequently deployed	0.398327	0.433051	16198.5	11998.1	16198.5	11998.1	47868.5	37048.4
p7@NCOR2	frequently deployed	0.362381	0.371186	8665.48	6699.69	8665.48	6699.69	7.43609e+06	5.59435e+06
p1@NCR3LG1	frequently deployed	0.955092	0.939999	30790.6	16049.1	30790.6	16049.1	198154	98801.1
p2@NCR3LG1	frequently deployed	1.17786	1.20763	18494	8007.51	18494	8007.51	125726	56007
p1@NCS1	frequently deployed	-0.271562	-0.324294	292303	365979	292303	365979	2.61267e+06	3.31242e+06
p2@NCS1	frequently deployed	-0.635709	-0.636504	27452.7	42676.8	27452.7	42676.8	204206	324007
p24@NCS1	frequently deployed	-0.822648	-0.862299	3711.27	6746.84	3711.27	6746.84	27254.7	50635.4
p3@NCS1	frequently deployed	-0.710676	-0.727425	7218.47	11951.5	7218.47	11951.5	42697.3	71047.7
p4@NCS1	frequently deployed	-0.28229	-0.277447	5371.65	6510.7	5371.65	6510.7	23941.2	28787.1
p6@NCS1	frequently deployed	-0.260883	-0.230195	4494.2	5271.67	4494.2	5271.67	17448.1	20590.5
p1@NCSTN	frequently deployed	0.0428406	0.0518058	737292	711286	737292	711286	382661	369110
p2@NCSTN	frequently deployed	0.533904	0.540608	96574.7	66393.3	96574.7	66393.3	90438.1	61339.3
p1@NDC1	frequently deployed	1.41582	1.34652	412584	162244	412584	162244	510414	198169
p2@NDC1	frequently deployed	1.89753	1.89077	59699.6	16098.8	59699.6	16098.8	515073	142269
p3@NDC1	frequently deployed	1.34076	1.39617	24153.2	9176.65	24153.2	9176.65	236853	89126.5
p4@NDC1	frequently deployed	1.14145	1.08784	17683	8319.21	17683	8319.21	6176.82	2827.65
p5@NDC1	frequently deployed	1.5869	1.5457	19955.2	6835.24	19955.2	6835.24	40220.6	13465.9
p6@NDC1	frequently deployed	2.04425	1.93388	3239.3	847.805	3239.3	847.805	39439	9318.3
p1@NDC80	frequently deployed	1.91147	1.78558	183487	53222.3	183487	53222.3	9.21396e+06	2.72728e+06
p2@NDC80	frequently deployed	1.90897	1.81254	148365	42237.9	148365	42237.9	8.09771e+06	2.25574e+06
p1@NDE1	frequently deployed	0.547194	0.48671	356931	254724	356931	254724	1.3278e+08	9.53282e+07
p1@NDEL1	frequently deployed	-0.557766	-0.576367	223616	333432	223616	333432	4.646e+07	6.94066e+07
p2@NDEL1	frequently deployed	-0.44414	-0.493242	32352	45538.9	32352	45538.9	7.35303e+06	1.05222e+07
p3@NDEL1	frequently deployed	-0.747541	-0.759343	13433.8	22739.7	13433.8	22739.7	3.06377e+06	5.29511e+06
p4@NDEL1	frequently deployed	-0.935379	-1.04283	4092.19	8430.99	4092.19	8430.99	1.32102e+06	2.71489e+06
p5@NDEL1	frequently deployed	-0.0811967	-0.14619	1460.26	1615.99	1460.26	1615.99	564083	615212
p1@NDFIP1	frequently deployed	-0.44699	-0.458288	846523	1.16305e+06	846523	1.16305e+06	4.53983e+06	6.32554e+06
p2@NDFIP1	frequently deployed	-0.980523	-0.957546	23951.7	46514.2	23951.7	46514.2	37153	75016.8
p5@NDFIP1	frequently deployed	-0.48543	-0.477609	18825.5	26213.3	18825.5	26213.3	65322.4	91898.3
p6@NDFIP1	frequently deployed	-0.932928	-0.956466	2359.86	4579.43	2359.86	4579.43	8052.61	16417.7
p10@NDFIP2	frequently deployed	0.524443	0.456745	1347.06	981.507	1347.06	981.507	2693.01	1712.28
p7@NDFIP2	frequently deployed	0.845167	0.85881	4205.49	2318.94	4205.49	2318.94	16761.6	7266.46
p1@NDN	frequently deployed	-2.29556	-2.39594	43119.9	226949	43119.9	226949	142779	636286
p1@NDNF	frequently deployed	3.19323	2.78288	237927	34571	237927	34571	4.94582e+08	5.88428e+07
p2@NDNF	frequently deployed	3.10846	3.01278	97281.2	12052.9	97281.2	12052.9	1.74521e+08	1.94696e+07
p1@NDOR1	frequently deployed	1.19561	1.28599	497248	203916	497248	203916	1.45545e+06	601759
p1@NDRG3	frequently deployed	-0.153153	-0.243779	136122	161180	136122	161180	9.53857e+07	1.16673e+08
p2@NDRG3	frequently deployed	0.0779772	0.0421448	17772.3	17260.6	17772.3	17260.6	1.23843e+07	1.18174e+07
p2@NDRG4	frequently deployed	-2.70951	-2.51734	10718.4	61365.9	10718.4	61365.9	440561	2.75311e+06
p3@NDRG4	frequently deployed	-3.82268	-3.87487	2170	31835.6	2170	31835.6	27386.1	400261
p1@NDST1	frequently deployed	-0.902195	-0.897767	46352.9	86363.8	46352.9	86363.8	4.41817e+07	8.23111e+07
p10@NDST1	frequently deployed	-0.331086	-0.394117	2344.2	3080.61	2344.2	3080.61	3.10486e+06	3.81707e+06
p2@NDST1	frequently deployed	0.322329	0.252445	67076.1	56308.5	67076.1	56308.5	6.34949e+07	5.19566e+07
p3@NDST1	frequently deployed	-0.526845	-0.622731	38747.4	59662.8	38747.4	59662.8	3.98699e+07	5.66964e+07
p4@NDST1	frequently deployed	-0.481563	-0.511672	40285.2	57434.6	40285.2	57434.6	3.87647e+07	5.30929e+07
p5@NDST1	frequently deployed	-0.395879	-0.389947	23752.4	31123.8	23752.4	31123.8	2.33137e+07	2.98772e+07
p6@NDST1	frequently deployed	-1.60939	-1.3819	4837.37	12606.7	4837.37	12606.7	4.4379e+06	1.36702e+07
p7@NDST1	frequently deployed	-1.24249	-1.24049	3608.31	8525.67	3608.31	8525.67	3.91505e+06	9.1532e+06
p8@NDST1	frequently deployed	0.0658304	0.0516936	4695.95	4530.66	4695.95	4530.66	5.64892e+06	5.31137e+06
p1@NDST2	frequently deployed	-0.0796188	-0.113527	91403.5	98886.7	91403.5	98886.7	7.73446e+06	8.25567e+06
p2@NDST2	frequently deployed	-0.811468	-0.828564	44360	78779.6	44360	78779.6	4.43449e+06	8.50404e+06
p24@NDST2	frequently deployed	-0.19668	0.0844011	2456.4	2316.82	2456.4	2316.82	321668	334976
p1@NDST3	frequently deployed	-0.979461	-0.827652	2088.82	3707.22	2088.82	3707.22	2.97742e+06	4.92358e+06
p1@NDUFA1	frequently deployed	0.460171	0.425322	1.74011e+06	1.29581e+06	1.74011e+06	1.29581e+06	4.00783e+06	2.96445e+06
p2@NDUFA1	frequently deployed	-0.0605402	-0.0811823	8078.05	8545.65	8078.05	8545.65	31572.5	31839.2
p3@NDUFA1	frequently deployed	-0.632101	-0.668154	4940.25	7850.24	4940.25	7850.24	81319.3	148727
p1@NDUFA10	frequently deployed	0.2631	0.251263	1.17142e+06	984185	1.17142e+06	984185	2.03841e+06	1.7168e+06
p2@NDUFA10	frequently deployed	-0.0340208	-0.0385849	22450.4	23059	22450.4	23059	53728.7	55626.5
p2@NDUFA11	frequently deployed	-0.0652713	-0.0787704	9660.38	10202.5	9660.38	10202.5	105799	101622
p3@NDUFA11	frequently deployed	0.403137	0.350102	961.821	754.576	961.821	754.576	20417.7	13806
p1@NDUFA12	frequently deployed	0.360508	0.365947	1.25256e+06	971936	1.25256e+06	971936	1.03205e+06	808903
p2@NDUFA13	frequently deployed	1.05194	0.877882	4630.81	2519.93	4630.81	2519.93	117417	66544.3
p1@NDUFA2	frequently deployed	0.145905	0.125487	911054	835158	911054	835158	1.42245e+06	1.29848e+06
p2@NDUFA2	frequently deployed	-0.110063	-0.230221	21459.4	25172.2	21459.4	25172.2	131185	153454
p3@NDUFA2	frequently deployed	0.195697	0.278268	21645.6	17848.5	21645.6	17848.5	44396.6	36348.9
p1@NDUFA3	frequently deployed	0.399566	0.381593	1.71305e+06	1.31492e+06	1.71305e+06	1.31492e+06	1.62463e+06	1.2453e+06
p2@NDUFA3	frequently deployed	0.363192	0.279164	29758.1	24522.7	29758.1	24522.7	49470.2	38981.4
p1@NDUFA4	frequently deployed	0.0269192	-0.0135208	3.4054e+06	3.43746e+06	3.4054e+06	3.43746e+06	1.12383e+07	1.15442e+07
p2@NDUFA4	frequently deployed	0.614604	0.618068	114220	74419.2	114220	74419.2	107078	72914.5
p1@NDUFA4L2	frequently deployed	-1.3516	-1.55574	34412.5	101167	34412.5	101167	95081.3	198590
p3@NDUFA4L2	frequently deployed	1.05366	1.00638	5986.93	2980.25	5986.93	2980.25	989376	460951
p5@NDUFA4L2	frequently deployed	0.423767	0.369005	1652	1279.17	1652	1279.17	362689	288601
p1@NDUFA5	frequently deployed	0.0921322	0.099746	603588	563267	603588	563267	627000	606958
p2@NDUFA5	frequently deployed	-0.83917	-0.921498	4114.05	7792.34	4114.05	7792.34	17877.1	35551.8
p1@NDUFA7	frequently deployed	0.25699	0.236375	2.09614e+06	1.77936e+06	2.09614e+06	1.77936e+06	2.10243e+06	1.77803e+06
p1@NDUFA8	frequently deployed	0.59616	0.564218	601788	407003	601788	407003	1.75646e+06	1.16129e+06
p2@NDUFA8	frequently deployed	0.506419	0.50413	19623.6	13836.3	19623.6	13836.3	38433.6	26727.2
p2@NDUFA9	frequently deployed	0.269124	0.296934	305648	248791	305648	248791	211418	173443
p1@NDUFAB1	frequently deployed	0.646652	0.569238	1.55818e+06	1.05017e+06	1.55818e+06	1.05017e+06	1.27004e+06	874261
p1@NDUFAF1	frequently deployed	-0.187203	-0.161461	64629	72282.3	64629	72282.3	8.77784e+06	9.7452e+06
p1@NDUFAF2	frequently deployed	0.359655	0.397634	180077	136697	180077	136697	292758	222942
p2@NDUFAF2	frequently deployed	0.182908	0.20983	133708	115609	133708	115609	467767	410705
p1@NDUFAF3	frequently deployed	0.193325	0.187812	1.18264e+06	1.03828e+06	1.18264e+06	1.03828e+06	1.93712e+06	1.71301e+06
p12@NDUFAF3	frequently deployed	2.57715	2.46339	7525.42	1364.51	7525.42	1364.51	167227	29121.4
p2@NDUFAF3	frequently deployed	-0.639822	-0.586916	115094	172875	115094	172875	1.42942e+06	2.17033e+06
p3@NDUFAF3	frequently deployed	0.440572	0.438948	22923	16909.7	22923	16909.7	271596	204584
p5@NDUFAF3	frequently deployed	0.543733	0.520451	6820.25	4754.77	6820.25	4754.77	618717	372538
p6@NDUFAF3	frequently deployed	-0.917128	-1.25784	955.815	2285.72	955.815	2285.72	25916.6	62389.8
p9@NDUFAF3	frequently deployed	1.29454	1.23876	2684.49	1137.52	2684.49	1137.52	51281.1	22071.8
p1@NDUFAF4	frequently deployed	0.60738	0.574081	478296	321278	478296	321278	1.19832e+06	794569
p1@NDUFAF5	frequently deployed	0.632339	0.617837	208459	135842	208459	135842	261794	170530
p1@NDUFAF6	frequently deployed	1.02743	1.00888	246436	122462	246436	122462	196190	97273.9
p3@NDUFAF6	frequently deployed	1.86743	1.88653	51562.7	13945.5	51562.7	13945.5	2.73451e+08	7.8837e+07
p4@NDUFAF6	frequently deployed	1.01419	1.02496	7566.17	3718.21	7566.17	3718.21	6.13547e+07	3.15361e+07
p6@NDUFAF6	frequently deployed	1.78765	1.68381	5374.85	1672.97	5374.85	1672.97	3.84207e+07	1.3252e+07
p7@NDUFAF6	frequently deployed	2.63454	2.76963	1925.88	282.415	1925.88	282.415	2.25384e+07	3.83937e+06
p1@NDUFAF7	frequently deployed	0.567078	0.567892	292442	197282	292442	197282	519337	360950
p2@NDUFB1	frequently deployed	0.0869552	-0.128295	11770.6	12865.2	11770.6	12865.2	61581.8	64983.5
p1@NDUFB10	frequently deployed	0.455075	0.446434	2.25265e+06	1.65312e+06	2.25265e+06	1.65312e+06	6.7298e+06	4.94627e+06
p2@NDUFB10	frequently deployed	0.714842	0.682404	117815	73413.6	117815	73413.6	85194.6	53319.2
p1@NDUFB11	frequently deployed	0.763236	0.761627	4.23057e+06	2.49532e+06	4.23057e+06	2.49532e+06	4.84874e+06	2.87446e+06
p2@NDUFB11	frequently deployed	1.18692	1.14403	15205.6	6880.42	15205.6	6880.42	393673	182592
p4@NDUFB11	frequently deployed	1.20074	1.09182	7175.63	3366.59	7175.63	3366.59	111871	49781.4
p1@NDUFB2	frequently deployed	0.185183	0.161597	677966	606126	677966	606126	1.30993e+06	1.16663e+06
p1@NDUFB3	frequently deployed	0.0786253	0.0667594	227663	217368	227663	217368	3.84447e+07	3.64967e+07
p2@NDUFB3	frequently deployed	-0.227275	-0.306036	15282.9	18894.3	15282.9	18894.3	3.09603e+06	3.74209e+06
p3@NDUFB3	frequently deployed	0.258679	0.246244	18785.4	15837.7	18785.4	15837.7	3.85459e+06	3.11298e+06
p4@NDUFB3	frequently deployed	-0.82409	-0.85153	11532.9	20810.1	11532.9	20810.1	2.45454e+06	4.61674e+06
p5@NDUFB3	frequently deployed	0.364217	0.176114	1349.81	1194.7	1349.81	1194.7	557153	423862
p1@NDUFB4	frequently deployed	0.402502	0.352809	2.29207e+06	1.79482e+06	2.29207e+06	1.79482e+06	2.67244e+06	2.06343e+06
p2@NDUFB4	frequently deployed	0.549991	0.555198	171591	116778	171591	116778	367266	249865
p3@NDUFB4	frequently deployed	0.76025	0.720399	29152.7	17693.6	29152.7	17693.6	47731.2	28143
p1@NDUFB5	frequently deployed	0.291431	0.28302	2.35211e+06	1.93312e+06	2.35211e+06	1.93312e+06	1.72788e+06	1.4342e+06
p3@NDUFB5	frequently deployed	0.74353	0.699895	1107.48	681.781	1107.48	681.781	11367.5	5688.43
p1@NDUFB6	frequently deployed	0.0675593	0.0550857	535811	515738	535811	515738	1.41421e+06	1.34733e+06
p2@NDUFB6	frequently deployed	0.142253	0.153593	149039	133987	149039	133987	159003	143687
p3@NDUFB6	frequently deployed	0.0268749	0.0391751	128819	125368	128819	125368	207913	202925
p4@NDUFB6	frequently deployed	0.0876705	0.0724768	110376	104968	110376	104968	355790	334831
p1@NDUFB7	frequently deployed	0.411971	0.424756	1.52158e+06	1.13352e+06	1.52158e+06	1.13352e+06	2.99817e+06	2.24272e+06
p2@NDUFB7	frequently deployed	0.462444	0.484676	17063.9	12194.8	17063.9	12194.8	9636.48	6801.56
p1@NDUFB9	frequently deployed	1.31155	1.32676	5.55743e+06	2.21554e+06	5.55743e+06	2.21554e+06	1.20034e+07	4.8272e+06
p2@NDUFC1	frequently deployed	-0.0896956	-0.0645213	84697	88570.8	84697	88570.8	1.49711e+07	1.59976e+07
p3@NDUFC1	frequently deployed	-0.625996	-0.623549	13155.5	20268.2	13155.5	20268.2	2.21439e+06	3.41785e+06
p4@NDUFC1	frequently deployed	0.754456	0.579312	18648	12480.8	18648	12480.8	3.87547e+06	2.55105e+06
p5@NDUFC1	frequently deployed	0.0364432	0.0324408	5421.16	5300.62	5421.16	5300.62	1.17588e+06	1.11809e+06
p6@NDUFC1	frequently deployed	0.348812	0.370259	3006.49	2325.95	3006.49	2325.95	8172.05	6141.01
p2@NDUFC2	frequently deployed	0.0470482	0.0264665	17806.5	17482.8	17806.5	17482.8	29896.6	29109.6
p7@NDUFC2	frequently deployed	0.345113	0.259928	56658.6	47317.2	56658.6	47317.2	235517	189209
p1@NDUFS1	frequently deployed	0.274357	0.255542	626042	524418	626042	524418	8.72693e+07	7.46682e+07
p2@NDUFS1	frequently deployed	0.586982	0.576665	25404.7	17034.2	25404.7	17034.2	4.08994e+06	2.70704e+06
p3@NDUFS1	frequently deployed	0.802325	0.809878	20190.2	11517.1	20190.2	11517.1	3.32312e+06	1.8941e+06
p5@NDUFS1	frequently deployed	0.31017	0.285594	12817.6	10515.6	12817.6	10515.6	2.24606e+06	1.85152e+06
p1@NDUFS2	frequently deployed	0.316807	0.318809	1.04996e+06	841787	1.04996e+06	841787	822551	656495
p1@NDUFS3	frequently deployed	0.898447	0.905176	1.65085e+06	881501	1.65085e+06	881501	1.81735e+06	967375
p1@NDUFS4	frequently deployed	-0.0558666	-0.0596918	1.07141e+06	1.11667e+06	1.07141e+06	1.11667e+06	952898	995458
p1@NDUFS5	frequently deployed	-0.0163657	-0.0823514	4.78988e+06	5.07125e+06	4.78988e+06	5.07125e+06	2.85917e+08	3.02872e+08
p1@NDUFS6	frequently deployed	0.863702	0.872702	2.4719e+06	1.34996e+06	2.4719e+06	1.34996e+06	1.7174e+06	936120
p1@NDUFS7	frequently deployed	0.364846	0.425565	688133	512347	688133	512347	594200	445530
p2@NDUFS7	frequently deployed	0.311242	0.378823	67066.2	51578.3	67066.2	51578.3	82879.6	63709.2
p1@NDUFS8	frequently deployed	1.04021	1.03772	3.17794e+06	1.54797e+06	3.17794e+06	1.54797e+06	2.00546e+07	9.77538e+06
p2@NDUFS8	frequently deployed	0.906462	0.970137	62052.7	31675.3	62052.7	31675.3	456386	234167
p4@NDUFS8	frequently deployed	0.465268	0.464984	16966.4	12291.8	16966.4	12291.8	5365.89	3828.79
p1@NDUFV1	frequently deployed	0.75799	0.783242	2.53257e+06	1.47157e+06	2.53257e+06	1.47157e+06	6.75355e+06	3.89602e+06
p2@NDUFV2	frequently deployed	-0.386487	-0.289938	19669.4	24047.6	19669.4	24047.6	78058.6	93778.5
p1@NDUFV3	frequently deployed	0.94926	0.960139	2.46263e+06	1.26581e+06	2.46263e+06	1.26581e+06	3.12277e+06	1.59409e+06
p2@NDUFV3	frequently deployed	0.971105	0.932609	205488	107657	205488	107657	387400	193668
p4@NDUFV3	frequently deployed	2.46442	2.45391	62788.8	11459.9	62788.8	11459.9	3.1842e+07	5.81533e+06
p5@NDUFV3	frequently deployed	0.555116	0.679915	3973.42	2480.22	3973.42	2480.22	3.22424e+06	2.67569e+06
p1@NEBL	frequently deployed	0.356221	0.257026	87681.2	73372.6	87681.2	73372.6	1.56313e+06	1.19098e+06
p3@NEBL	frequently deployed	0.54426	0.328249	10028.7	7987.88	10028.7	7987.88	446827	272843
p5@NEBL	frequently deployed	0.0491972	-0.122377	2418.85	2632.99	2418.85	2632.99	45487.7	39881.8
p6@NEBL	frequently deployed	0.390475	0.264226	2337.7	1946.47	2337.7	1946.47	77685.1	51780.1
p8@NEBL	frequently deployed	0.268877	0.0700898	935.14	890.795	935.14	890.795	56008.3	40374.6
p1@NECAB1	frequently deployed	-0.875274	-1.59271	11660.1	35168.8	11660.1	35168.8	362273	592217
p2@NECAB1	frequently deployed	-0.516593	-1.29244	1619.29	3966.32	1619.29	3966.32	107568	117090
p1@NECAB2	frequently deployed	-3.1655	-3.81097	1088.49	15277	1088.49	15277	3529.01	27804.7
p1@NECAB3	frequently deployed	1.18305	1.19311	363440	158954	363440	158954	851787	379586
p1@NECAP1	frequently deployed	-0.12384	-0.121044	337213	366727	337213	366727	235121	264657
p2@NECAP1	frequently deployed	0.0351109	-0.0207335	38490.6	39047.8	38490.6	39047.8	50831.9	54165.3
p1@NECAP2	frequently deployed	-0.266461	-0.27223	491551	593633	491551	593633	730037	894870
p2@NECAP2	frequently deployed	-0.696139	-0.600201	11815.3	17911.1	11815.3	17911.1	26856.2	44125.5
p1@NECTIN1	frequently deployed	0.0989255	-0.0555023	115689	120227	115689	120227	3.00696e+06	2.98361e+06
p2@NECTIN1	frequently deployed	0.921181	0.792067	17740.9	10245.7	17740.9	10245.7	648256	351225
p3@NECTIN1	frequently deployed	0.398663	0.201791	7819.86	6799.13	7819.86	6799.13	126049	93906
p4@NECTIN1	frequently deployed	-0.0624554	-0.18505	1502.75	1708.41	1502.75	1708.41	58435.4	59093.5
p1@NECTIN2	frequently deployed	0.557219	0.55163	847804	578413	847804	578413	5.42046e+06	3.67504e+06
p2@NECTIN2	frequently deployed	0.763289	0.853523	17188.1	9512.43	17188.1	9512.43	85028.7	49359.2
p1@NECTIN4	frequently deployed	1.72304	1.16901	16258	7230.38	16258	7230.38	930826	258174
p1@NEDD1	frequently deployed	0.526019	0.481126	186215	133408	186215	133408	1.89459e+06	1.34394e+06
p1@NEDD4	frequently deployed	0.705143	0.707386	208794	127872	208794	127872	622648	380437
p3@NEDD4L	frequently deployed	0.778679	0.700978	33945	20881.5	33945	20881.5	466427	299653
p4@NEDD4L	frequently deployed	0.439992	0.518111	17856.1	12468.7	17856.1	12468.7	205871	147999
p2@NEDD8	frequently deployed	1.21921	1.24164	7314.48	3093.23	7314.48	3093.23	163261	67481.2
p5@NEDD8	frequently deployed	0.88773	0.879907	992.72	539.446	992.72	539.446	32549.9	21979.1
p1@NEFH	frequently deployed	-0.292024	-0.1999	19981.1	22950.6	19981.1	22950.6	82900	138353
p1@NEFL	frequently deployed	-2.26258	-2.34581	59389	301902	59389	301902	631596	3.08918e+06
p1@NEGR1	frequently deployed	-1.58952	-1.53996	25112.9	73024.7	25112.9	73024.7	52831	156882
p2@NEGR1	frequently deployed	-0.855019	-0.990141	3822.69	7593.31	3822.69	7593.31	97470.6	208176
p3@NEGR1	frequently deployed	-1.74022	-1.58029	3513.92	10507.7	3513.92	10507.7	48323.9	159827
p4@NEGR1	frequently deployed	-1.4685	-1.37957	2981.94	7758.73	2981.94	7758.73	45756.3	128438
p2@NEIL1	frequently deployed	-0.511739	-0.60893	5798.33	8843.19	5798.33	8843.19	258814	387168
p3@NEIL1	frequently deployed	-0.58815	-0.511091	3967.38	5654.02	3967.38	5654.02	205370	307514
p1@NEIL2	frequently deployed	-0.0929747	-0.0644948	80753.9	84445.9	80753.9	84445.9	3.5596e+06	3.75133e+06
p2@NEIL2	frequently deployed	-0.124561	-0.216605	8047.41	9351.06	8047.41	9351.06	461861	529632
p1@NEIL3	frequently deployed	2.34859	2.26369	112023	23327.5	112023	23327.5	375571	77853.7
p2@NEIL3	frequently deployed	2.35193	2.47587	16169.4	2906.58	16169.4	2906.58	41243.3	7379.71
p3@NEIL3	frequently deployed	2.17346	2.21925	15701.2	3371.87	15701.2	3371.87	84649.2	18541.2
p4@NEIL3	frequently deployed	2.7735	2.96979	5627.09	718.27	5627.09	718.27	7911.5	1093.42
p5@NEIL3	frequently deployed	2.17623	2.18073	6919.4	1526.17	6919.4	1526.17	35947.8	7818.92
p1@NEK1	frequently deployed	-0.0502782	-0.00551278	103886	104283	103886	104283	2.58488e+07	2.66849e+07
p1@NEK10	frequently deployed	-1.79249	-2.13342	1085.5	4762.7	1085.5	4762.7	1.98991e+06	6.62152e+06
p1@NEK11	frequently deployed	-0.259515	-0.22396	29856.9	34871	29856.9	34871	2.35502e+06	2.86069e+06
p2@NEK11	frequently deployed	-0.282789	-0.226582	14654	17146.1	14654	17146.1	1.19629e+06	1.413e+06
p1@NEK2	frequently deployed	2.31831	2.198	88281.9	19240.1	88281.9	19240.1	515631	111333
p1@NEK3	frequently deployed	0.197479	0.182689	44810.8	39481	44810.8	39481	4.19704e+06	3.60218e+06
p3@NEK3	frequently deployed	-0.641188	-0.748228	942.602	1583.32	942.602	1583.32	171592	247159
p4@NEK3	frequently deployed	0.42625	0.333974	1209.37	959.45	1209.37	959.45	331753	207725
p1@NEK4	frequently deployed	0.51754	0.491108	193057	137356	193057	137356	986899	709450
p1@NEK5	frequently deployed	-0.0584565	-0.203936	1726.12	1988.21	1726.12	1988.21	231401	215233
p1@NEK7	frequently deployed	-0.282206	-0.248067	566740	673069	566740	673069	1.05105e+09	1.3056e+09
p2@NEK7	frequently deployed	-0.137311	0.0251204	37963.5	37308.2	37963.5	37308.2	8.47249e+07	8.80659e+07
p3@NEK7	frequently deployed	-0.620645	-0.690017	2104.63	3395.41	2104.63	3395.41	7.61612e+06	1.26858e+07
p1@NEK8	frequently deployed	0.0648288	0.0335815	13684.6	13369.8	13684.6	13369.8	13463.6	12707.7
p2@NEK8	frequently deployed	2.72442	2.73071	16877.1	2542.58	16877.1	2542.58	2.43136e+06	367006
p3@NEK8	frequently deployed	3.44405	3.37235	1994.15	192.566	1994.15	192.566	854896	69319.9
p1@NEK9	frequently deployed	-0.227303	-0.177939	243275	275209	243275	275209	831451	958165
p2@NELFA	frequently deployed	1.20598	1.25432	6502.31	2725.71	6502.31	2725.71	49889.8	21032.7
p3@NELFA	frequently deployed	-0.812138	-0.918663	1592.07	3009.59	1592.07	3009.59	3.08386e+06	5.76643e+06
p1@NELFB	frequently deployed	0.71999	0.699107	301494	185706	301494	185706	646906	399641
p2@NELFB	frequently deployed	0.296744	0.140803	5773.41	5236.56	5773.41	5236.56	33528.3	28823.5
p1@NELFCD	frequently deployed	1.65665	1.66538	807068	254438	807068	254438	408844	129592
p1@NELFE	frequently deployed	0.690154	0.687396	974406	605081	974406	605081	6.80039e+06	4.26331e+06
p2@NELFE	frequently deployed	0.814031	0.840654	28692.7	16021.7	28692.7	16021.7	188226	106224
p1@NEMF	frequently deployed	0.0730802	0.0523196	268615	259049	268615	259049	622372	611450
p2@NEMF	frequently deployed	0.618872	0.579592	24603.7	16463.6	24603.7	16463.6	251199	168487
p1@NEMP1	frequently deployed	1.7983	1.73301	212669	63976	212669	63976	159442	48036.3
p2@NEMP1	frequently deployed	1.84109	1.73464	35953.8	10803.5	35953.8	10803.5	69738.3	20666.8
p1@NEMP2	frequently deployed	0.690496	0.617005	75961.2	49528.5	75961.2	49528.5	192883	124537
p2@NEMP2	frequently deployed	0.749043	0.892377	4084.2	2200.26	4084.2	2200.26	2446.95	1492.56
p3@NEMP2	frequently deployed	0.802248	0.819651	2803.09	1588.17	2803.09	1588.17	4976.05	2938.14
p4@NEMP2	frequently deployed	0.759245	0.842395	2713.66	1513.45	2713.66	1513.45	3088.53	1906.21
p1@NENF	frequently deployed	0.325908	0.335596	1.00781e+06	798645	1.00781e+06	798645	1.12708e+06	895328
p2@NENF	frequently deployed	-0.0554139	-0.0520088	35988.3	37309.3	35988.3	37309.3	64149.1	65726.2
p3@NENF	frequently deployed	0.452574	0.468444	43645.7	31544.7	43645.7	31544.7	90780.4	65159.8
p1@NEO1	frequently deployed	0.0936545	0.00524355	91803.6	91470.6	91803.6	91470.6	647124	657176
p2@NEO1	frequently deployed	0.536669	0.489472	64140.2	45686.2	64140.2	45686.2	704208	499376
p3@NEO1	frequently deployed	-0.0632289	-0.087228	8223.16	8735.68	8223.16	8735.68	243796	238398
p5@NEO1	frequently deployed	-0.540005	-0.737512	2443.99	4074.86	2443.99	4074.86	14243.3	21251.9
p8@NEO1	frequently deployed	0.341228	0.265331	1341.88	1116.46	1341.88	1116.46	3881.17	3105.84
p1@NES	frequently deployed	-2.08134	-1.68449	79440.7	255343	79440.7	255343	503166	1.52677e+06
p2@NET1	frequently deployed	1.98592	1.715	144239	43935.7	144239	43935.7	575109	163830
p3@NET1	frequently deployed	1.91612	1.81082	146465	41746.7	146465	41746.7	666640	196220
p4@NET1	frequently deployed	-0.909953	-1.08931	5445.12	11585.7	5445.12	11585.7	6377.2	12729.1
p1@NETO2	frequently deployed	0.432854	0.567554	98867.6	66711.9	98867.6	66711.9	1.01782e+06	737003
p2@NETO2	frequently deployed	1.08244	1.0823	116726	55126.9	116726	55126.9	1.25212e+06	605553
p3@NETO2	frequently deployed	1.04397	1.04488	19430	9417.46	19430	9417.46	240030	117862
p1@NEU1	frequently deployed	0.514734	0.486171	374421	267306	374421	267306	685467	482040
p2@NEU1	frequently deployed	0.662168	0.794057	19114.9	11023.9	19114.9	11023.9	47487.6	28111.1
p3@NEU1	frequently deployed	0.845568	0.91185	9004.01	4785.66	9004.01	4785.66	34966.4	18210.5
p4@NEU1	frequently deployed	0.454289	0.398313	2801.39	2125.54	2801.39	2125.54	1572.43	1239.84
p1@NEU3	frequently deployed	0.609912	0.583843	160995	107413	160995	107413	708237	476524
p2@NEU3	frequently deployed	0.296497	0.392358	6467.28	4927.31	6467.28	4927.31	94546.7	69926.7
p4@NEU3	frequently deployed	0.359786	0.353818	3500.38	2739.09	3500.38	2739.09	60721.9	50493.4
p5@NEU3	frequently deployed	0.186766	0.105813	3013.74	2800.61	3013.74	2800.61	152300	163777
p6@NEU3	frequently deployed	0.254873	0.230581	2339.88	1994.26	2339.88	1994.26	21673.1	19250.6
p2@NEURL1	frequently deployed	-1.23821	-1.44092	3832.77	10405.7	3832.77	10405.7	72405.1	134884
p1@NEURL1B	frequently deployed	1.05979	0.930195	93202.4	48911.5	93202.4	48911.5	724660	370543
p2@NEURL2	frequently deployed	0.219869	0.283693	3967.09	3258.91	3967.09	3258.91	5900.69	5220.01
p3@NEURL2	frequently deployed	0.0963631	0.101502	3833.55	3573.11	3833.55	3573.11	33705.7	32711
p1@NEURL3	frequently deployed	-3.3041	-3.26145	2602.26	24954.3	2602.26	24954.3	16676.1	159532
p1@NEURL4	frequently deployed	0.716411	0.717082	64453	39208.5	64453	39208.5	97862.4	58882.8
p1@NEXN	frequently deployed	-1.88669	-1.90801	36077.6	135396	36077.6	135396	4.31986e+07	1.64986e+08
p2@NEXN	frequently deployed	-1.208	-1.19213	35231.3	80500	35231.3	80500	3.63172e+07	8.28172e+07
p3@NEXN	frequently deployed	-1.60188	-1.66106	17771.8	56203	17771.8	56203	2.28117e+07	6.87117e+07
p4@NEXN	frequently deployed	-0.229923	-0.177984	45970	52006	45970	52006	4.21735e+07	4.65841e+07
p8@NEXN	frequently deployed	0.148944	0.146328	3845.03	3474.16	3845.03	3474.16	4.44009e+06	3.801e+06
p1@NF1	frequently deployed	0.520819	0.488438	288399	205570	288399	205570	2.61112e+06	1.86008e+06
p2@NF1	frequently deployed	0.278554	0.25241	228336	191686	228336	191686	2.4658e+06	2.1582e+06
p3@NF1	frequently deployed	0.67606	0.661294	77059	48725.2	77059	48725.2	765272	487523
p1@NF2	frequently deployed	0.218064	-0.0222706	513308	521293	513308	521293	5.94644e+06	5.91239e+06
p2@NF2	frequently deployed	-0.107817	-0.144011	21285.1	23519.5	21285.1	23519.5	225691	241766
p1@NFASC	frequently deployed	-1.7819	-1.6533	48061.1	151177	48061.1	151177	2.22295e+08	6.85075e+08
p1@NFAT5	frequently deployed	-0.0432782	-0.0672129	208194	218123	208194	218123	1.78154e+06	1.90562e+06
p18@NFAT5	frequently deployed	-1.01902	-1.02505	2000.58	4071.24	2000.58	4071.24	21709.7	45780.3
p2@NFAT5	frequently deployed	-0.0826349	0.0437603	157588	152880	157588	152880	1.32529e+06	1.24668e+06
p5@NFAT5	frequently deployed	-0.604529	-0.631641	2482.77	3846.62	2482.77	3846.62	2125.45	3436.25
p9@NFAT5	frequently deployed	-1.42856	-1.61875	667.286	2049.29	667.286	2049.29	7380.18	24825.8
p1@NFATC1	frequently deployed	-0.598567	-0.507728	66270.4	94223.8	66270.4	94223.8	754657	1.18091e+06
p3@NFATC1	frequently deployed	-1.02655	-0.8747	1305.83	2394.4	1305.83	2394.4	17200.8	40652.3
p2@NFATC2	frequently deployed	-0.534016	-0.517916	17152.6	24560.6	17152.6	24560.6	179187	294088
p1@NFATC2IP	frequently deployed	1.07309	1.10453	498206	231692	498206	231692	366634	169686
p1@NFATC3	frequently deployed	0.414809	0.076269	90737.3	86065	90737.3	86065	825716	816472
p2@NFATC3	frequently deployed	0.424109	0.368395	109990	85203.2	109990	85203.2	952136	738241
p3@NFATC3	frequently deployed	0.652283	0.739039	46743.9	28006.1	46743.9	28006.1	1.20708e+06	744557
p4@NFATC3	frequently deployed	-0.0371346	-0.048067	13825.4	14293.8	13825.4	14293.8	70381.2	75624.4
p6@NFATC3	frequently deployed	0.359832	0.381339	7066.45	5425.09	7066.45	5425.09	69039.8	57941.6
p1@NFE2	frequently deployed	2.64573	2.66009	217232	34368.2	217232	34368.2	1.10154e+08	1.79492e+07
p2@NFE2	frequently deployed	1.35211	1.14679	50405.6	22764.7	50405.6	22764.7	3.65102e+07	2.27413e+07
p3@NFE2	frequently deployed	2.79014	2.6329	87458.5	14100	87458.5	14100	5.806e+07	9.73502e+06
p5@NFE2	frequently deployed	2.49527	2.41462	12556.5	2355.03	12556.5	2355.03	7.55158e+06	1.48214e+06
p8@NFE2	frequently deployed	2.41046	2.21423	4143.65	892.962	4143.65	892.962	4.34394e+06	840665
p1@NFE2L1	frequently deployed	-0.528346	-0.604502	555212	844173	555212	844173	4.18015e+07	5.5514e+07
p11@NFE2L1	frequently deployed	-0.8711	-0.88334	1312.19	2420.52	1312.19	2420.52	19214.1	32355.5
p2@NFE2L1	frequently deployed	0.287932	0.263618	693403	577602	693403	577602	4.74319e+07	3.91161e+07
p3@NFE2L1	frequently deployed	0.154573	0.113651	38286	35385.7	38286	35385.7	2.86822e+06	2.63043e+06
p5@NFE2L1	frequently deployed	0.215895	0.120658	7068.93	6501.78	7068.93	6501.78	122840	103850
p4@NFE2L2	frequently deployed	0.273974	0.245129	61446.5	51844.9	61446.5	51844.9	1.33423e+08	1.14141e+08
p1@NFE2L3	frequently deployed	0.566514	0.56961	128951	86887.3	128951	86887.3	1.25639e+06	910607
p1@NFIL3	frequently deployed	-0.47394	-0.533286	153367	221956	153367	221956	5.78872e+07	8.08316e+07
p2@NFIL3	frequently deployed	-0.105539	-0.148715	98038	108683	98038	108683	3.4294e+07	3.7381e+07
p3@NFIL3	frequently deployed	-0.665601	-0.87429	6552.78	12011.9	6552.78	12011.9	3.297e+06	5.6894e+06
p5@NFIL3	frequently deployed	-0.697503	-0.745453	727.839	1220.22	727.839	1220.22	8761.71	14809.4
p1@NFIX	frequently deployed	-0.902628	-0.917419	195943	370085	195943	370085	2.49654e+06	4.70859e+06
p8@NFIX	frequently deployed	-0.795674	-0.836807	4575.79	8172.79	4575.79	8172.79	46128.2	78986.8
p1@NFKB1	frequently deployed	-1.92462	-2.05181	170484	706870	170484	706870	5.33667e+07	2.32281e+08
p11@NFKB1	frequently deployed	-1.85512	-1.83995	649.881	2326.55	649.881	2326.55	293315	1.20404e+06
p2@NFKB1	frequently deployed	-0.421225	-0.480914	22819.5	31847.5	22819.5	31847.5	6.3249e+06	8.78942e+06
p3@NFKB1	frequently deployed	-0.0878657	-0.146614	8086.85	8951.89	8086.85	8951.89	2.30014e+06	2.64728e+06
p4@NFKB1	frequently deployed	-0.246511	-0.238694	5188.93	6122.54	5188.93	6122.54	2.47962e+06	3.00368e+06
p5@NFKB1	frequently deployed	-0.608569	-0.663719	4578.77	7253.51	4578.77	7253.51	1.59939e+06	2.5e+06
p6@NFKB1	frequently deployed	-1.07164	-1.01073	2581.07	5200.67	2581.07	5200.67	949140	1.87252e+06
p8@NFKB1	frequently deployed	-0.496134	-0.579551	1669.28	2494.54	1669.28	2494.54	867514	1.43749e+06
p1@NFKB2	frequently deployed	-0.182122	-0.231335	191934	225316	191934	225316	1.34408e+06	1.57809e+06
p19@NFKB2	frequently deployed	0.758945	0.824972	34697.3	19586.4	34697.3	19586.4	266311	153022
p2@NFKB2	frequently deployed	-1.67824	-1.61263	69555.8	212708	69555.8	212708	536054	1.72449e+06
p3@NFKB2	frequently deployed	-1.51554	-1.52343	70242.6	201929	70242.6	201929	3.24849e+06	1.01719e+07
p4@NFKB2	frequently deployed	-2.0023	-2.12641	8803.14	38437.2	8803.14	38437.2	24094.7	118446
p5@NFKB2	frequently deployed	-2.47164	-2.2927	1525.18	7472.97	1525.18	7472.97	99133	711360
p1@NFKBIA	frequently deployed	-1.83796	-2.09506	718338	3.06906e+06	718338	3.06906e+06	3.10949e+06	1.42063e+07
p11@NFKBIA	frequently deployed	-0.91674	-0.978181	1126.74	2219.66	1126.74	2219.66	16221.3	34086
p12@NFKBIA	frequently deployed	-0.875803	-0.872623	757.983	1387.86	757.983	1387.86	18588	35856.6
p8@NFKBIA	frequently deployed	-1.35059	-1.46629	1818.89	5025.77	1818.89	5025.77	22970.6	67805.6
p1@NFKBIB	frequently deployed	-0.100254	-0.134021	193250	212062	193250	212062	424353	467108
p3@NFKBIB	frequently deployed	0.829989	0.875686	7280.5	3967.83	7280.5	3967.83	5105.63	2896.5
p5@NFKBIB	frequently deployed	-0.972892	-1.22538	915.412	2140.39	915.412	2140.39	22621.9	70775.5
p7@NFKBIB	frequently deployed	0.261468	0.262408	2740.98	2285.14	2740.98	2285.14	667.791	569.619
p1@NFKBIL1	frequently deployed	0.583903	0.576713	335459	224922	335459	224922	1.16051e+06	769511
p3@NFKBIL1	frequently deployed	1.42615	1.38272	17400.5	6673.02	17400.5	6673.02	99513.8	37629.5
p4@NFKBIL1	frequently deployed	-0.13304	-0.153408	2473.61	2751.13	2473.61	2751.13	83590.1	90603
p1@NFKBIZ	frequently deployed	-1.26856	-1.45402	645970	1.76976e+06	645970	1.76976e+06	2.81387e+06	7.84145e+06
p2@NFKBIZ	frequently deployed	-2.54964	-2.25871	15690.5	75089.3	15690.5	75089.3	1.7532e+07	1.05239e+08
p1@NFRKB	frequently deployed	0.670729	0.691152	102279	63347.4	102279	63347.4	6.8421e+06	4.26672e+06
p1@NFS1	frequently deployed	0.816986	0.795126	198831	114585	198831	114585	354627	202624
p2@NFS1	frequently deployed	0.820554	0.829581	34028	19147.3	34028	19147.3	39788.8	22472.1
p3@NFS1	frequently deployed	0.979871	1.09863	6492.79	3031.87	6492.79	3031.87	4965.71	2377.4
p4@NFS1	frequently deployed	0.809609	0.782719	2657.3	1544.61	2657.3	1544.61	10810.6	6052.13
p1@NFU1	frequently deployed	0.204485	0.183961	749835	660066	749835	660066	550480	487230
p2@NFU1	frequently deployed	0.118912	0.107331	70107.5	65081.1	70107.5	65081.1	88564.2	84325.7
p4@NFU1	frequently deployed	0.63376	0.582941	2284.52	1525.15	2284.52	1525.15	21981.5	15161.7
p1@NFX1	frequently deployed	0.356798	0.332963	495254	393184	495254	393184	952574	757071
p1@NFXL1	frequently deployed	0.969069	0.832808	125468	70442.2	125468	70442.2	1.29598e+06	729697
p2@NFXL1	frequently deployed	0.979316	0.800341	41154.4	23631.4	41154.4	23631.4	437246	241537
p3@NFXL1	frequently deployed	0.0104932	0.0311377	26033.8	25477.9	26033.8	25477.9	299531	302117
p5@NFXL1	frequently deployed	0.725051	0.674785	1743.57	1092.22	1743.57	1092.22	1221.21	736.522
p6@NFXL1	frequently deployed	-0.0732297	-0.000396769	1003.33	1003.6	1003.33	1003.6	16356.2	17050.3
p1@NFYA	frequently deployed	0.624675	0.604139	353991	232878	353991	232878	5.33018e+07	3.51409e+07
p2@NFYA	frequently deployed	0.927469	1.09593	62351.4	29170.1	62351.4	29170.1	1.01972e+07	4.93799e+06
p3@NFYA	frequently deployed	0.69487	0.79416	5551.26	3201.29	5551.26	3201.29	1.17766e+06	788524
p4@NFYA	frequently deployed	0.959325	1.00173	4375.61	2185.19	4375.61	2185.19	1.04794e+06	546750
p1@NFYB	frequently deployed	0.43096	0.406619	184121	138899	184121	138899	1.2995e+07	1.01461e+07
p2@NFYB	frequently deployed	0.433671	0.433956	40012.6	29618.5	40012.6	29618.5	2.86979e+06	2.18427e+06
p3@NFYB	frequently deployed	-0.0270244	-0.021723	19928.9	20231.3	19928.9	20231.3	1.48461e+06	1.54897e+06
p4@NFYB	frequently deployed	0.345303	0.298077	23271.8	18927.8	23271.8	18927.8	1.83057e+06	1.50337e+06
p5@NFYB	frequently deployed	0.223304	0.120581	12665.9	11650.3	12665.9	11650.3	1.08626e+06	1.01594e+06
p6@NFYB	frequently deployed	0.379492	0.347103	3210.09	2523.65	3210.09	2523.65	361736	271993
p7@NFYB	frequently deployed	-0.383021	-0.531996	1024.24	1480.97	1024.24	1480.97	158384	199368
p1@NFYC	frequently deployed	0.771232	0.911909	352785	187498	352785	187498	3.91537e+08	2.08986e+08
p2@NFYC	frequently deployed	0.600324	0.589509	196128	130340	196128	130340	2.27262e+08	1.51332e+08
p3@NFYC	frequently deployed	0.74311	0.722858	128503	77859.6	128503	77859.6	1.50823e+08	9.19814e+07
p4@NFYC	frequently deployed	-0.137226	-0.112465	28649.4	30972.1	28649.4	30972.1	2.56519e+07	2.98178e+07
p5@NFYC	frequently deployed	1.14179	1.18193	10627.4	4684.16	10627.4	4684.16	1.59537e+07	7.14269e+06
p6@NFYC	frequently deployed	-0.0604574	-0.0264406	6707.07	6831.13	6707.07	6831.13	1.04979e+07	1.09468e+07
p7@NFYC	frequently deployed	-0.16126	0.0410989	5760.23	5598.45	5760.23	5598.45	9.39324e+06	1.02575e+07
p1@NGDN	frequently deployed	0.520033	0.461653	137893	100131	137893	100131	121692	87165.7
p1@NGF	frequently deployed	-1.01315	-0.848627	18504.5	33322.7	18504.5	33322.7	3.70365e+07	7.02443e+07
p1@NGFR	frequently deployed	-0.0667089	0.196117	61679.2	53839.6	61679.2	53839.6	455330	352262
p2@NGFR	frequently deployed	-0.663497	-1.04771	1763.4	3645.39	1763.4	3645.39	18907.7	30994.8
p1@NGRN	frequently deployed	0.0484559	0.00315227	690117	688611	690117	688611	996376	1.03713e+06
p2@NGRN	frequently deployed	-0.0378369	-0.069329	118485	124318	118485	124318	79492	84192.8
p1@NHEJ1	frequently deployed	0.535324	0.512143	66860.2	46881	66860.2	46881	4.04906e+06	2.87918e+06
p2@NHEJ1	frequently deployed	0.994966	1.01462	23101.5	11434.2	23101.5	11434.2	1.56541e+06	779727
p3@NHEJ1	frequently deployed	0.733845	0.605086	6140.74	4037.12	6140.74	4037.12	467171	326679
p1@NHLRC1	frequently deployed	0.634996	0.619788	16106.3	10481.4	16106.3	10481.4	37853.7	23596.3
p1@NHLRC2	frequently deployed	0.360832	0.343209	124749	98338.1	124749	98338.1	811921	643303
p2@NHLRC2	frequently deployed	-0.0743747	0.0599172	5508.72	5284.62	5508.72	5284.62	3802.43	3667.72
p1@NHLRC3	frequently deployed	0.19149	0.116702	140070	129186	140070	129186	1.06101e+06	995880
p2@NHLRC3	frequently deployed	-0.0875957	-0.0886325	17319.2	18416.6	17319.2	18416.6	174554	190216
p3@NHLRC3	frequently deployed	-0.401901	-0.479529	7507.56	10467.7	7507.56	10467.7	47455.7	72519.8
p4@NHLRC3	frequently deployed	0.389545	0.370338	6528.28	5050.29	6528.28	5050.29	13184.9	9533.55
p1@NHP2	frequently deployed	1.11628	1.09282	2.20593e+06	1.03424e+06	2.20593e+06	1.03424e+06	5.91395e+06	2.79814e+06
p2@NHP2	frequently deployed	0.6214	0.647633	88964.3	56788.3	88964.3	56788.3	292202	189562
p1@NHS	frequently deployed	0.398735	0.291899	15631.4	12768.1	15631.4	12768.1	310796	242800
p2@NHS	frequently deployed	0.674056	0.588897	13951.2	9275.49	13951.2	9275.49	315026	206540
p22@NHSL1	frequently deployed	1.41625	0.943794	671.446	349.061	671.446	349.061	89634.5	26374.6
p7@NHSL1	frequently deployed	0.921228	0.534255	8276.59	5715.11	8276.59	5715.11	600420	346107
p9@NHSL1	frequently deployed	-0.169901	-0.59738	2208.82	3341.87	2208.82	3341.87	180263	196162
p1@NHSL2	frequently deployed	-0.66027	-0.669886	5000.73	7955.9	5000.73	7955.9	60650.4	89597.2
p1@NICN1	frequently deployed	-0.48861	-0.446862	89870.6	122500	89870.6	122500	204607	288564
p1@NID1	frequently deployed	-2.13943	-2.22401	60295.1	281692	60295.1	281692	56865.9	261049
p2@NID1	frequently deployed	-1.1423	-1.23054	57451	134811	57451	134811	123934	279996
p3@NID1	frequently deployed	-1.63549	-1.71096	9303.01	30456.2	9303.01	30456.2	12264.6	37727.7
p4@NID1	frequently deployed	-0.217487	-0.344191	12903.5	16380.2	12903.5	16380.2	55855.9	67349.2
p5@NID1	frequently deployed	-0.19018	-0.19557	1314.55	1505.39	1314.55	1505.39	7722.46	8799.23
p1@NID2	frequently deployed	-2.2063	-2.21596	21765.9	101123	21765.9	101123	103623	443078
p1@NIF3L1	frequently deployed	0.638299	0.620898	99000.8	64376.9	99000.8	64376.9	6.44754e+06	4.24321e+06
p2@NIF3L1	frequently deployed	0.980703	0.889057	90035.2	48616	90035.2	48616	6.44411e+06	3.48182e+06
p3@NIF3L1	frequently deployed	1.30016	1.16763	9355.15	4164.47	9355.15	4164.47	1.07873e+06	427300
p4@NIF3L1	frequently deployed	2.31852	2.50693	3631.33	638.857	3631.33	638.857	623772	119671
p1@NIFK	frequently deployed	0.724882	0.715541	481611	293290	481611	293290	397188	242053
p2@NIFK	frequently deployed	0.948391	0.935468	163812	85653	163812	85653	210948	112123
p3@NIFK	frequently deployed	0.599084	0.610036	76364.4	50032.5	76364.4	50032.5	161001	108815
p1@NIM1K	frequently deployed	-1.24359	-1.3924	3547.88	9313.68	3547.88	9313.68	1.02918e+07	2.46745e+07
p1@NIN	frequently deployed	-0.125282	-0.164739	272521	305486	272521	305486	6.39595e+07	7.83929e+07
p2@NIN	frequently deployed	-0.834133	-0.819698	5484.51	9680.37	5484.51	9680.37	2.0006e+06	3.78032e+06
p1@NINJ1	frequently deployed	-0.944769	-1.08048	309010	653476	309010	653476	423601	905916
p2@NINJ1	frequently deployed	-0.123301	-0.149679	61952.7	68725.5	61952.7	68725.5	101244	111079
p4@NINJ1	frequently deployed	-3.08229	-3.28012	3768.73	36610.9	3768.73	36610.9	65538.4	732892
p1@NINL	frequently deployed	1.11737	1.07885	78023.5	36936.8	78023.5	36936.8	1.06178e+08	5.04396e+07
p1@NIP7	frequently deployed	1.12041	1.1037	325398	151415	325398	151415	585701	273793
p2@NIP7	frequently deployed	0.0400877	-0.00255498	50199.7	50288.7	50199.7	50288.7	277847	276225
p4@NIP7	frequently deployed	1.46614	1.46798	1206.38	436.095	1206.38	436.095	1136.01	382.663
p1@NIPA1	frequently deployed	0.694608	0.663951	79205.7	49990.5	79205.7	49990.5	100067	67095.8
p1@NIPA2	frequently deployed	0.453912	0.454113	687571	501899	687571	501899	2.12152e+08	1.5721e+08
p2@NIPA2	frequently deployed	-0.798459	-0.802999	6396.02	11159.3	6396.02	11159.3	2.58834e+06	4.47494e+06
p9@NIPA2	frequently deployed	-0.78763	-0.866772	1002.77	1828.63	1002.77	1828.63	605985	981380
p1@NIPAL1	frequently deployed	1.05161	0.993053	16581.9	8330.95	16581.9	8330.95	53882.5	28418
p3@NIPAL1	frequently deployed	1.43556	1.28539	1467.04	601.868	1467.04	601.868	5216.58	1916.29
p1@NIPAL2	frequently deployed	0.362656	0.395984	46517.9	35352.2	46517.9	35352.2	139350	106233
p2@NIPAL2	frequently deployed	-0.439306	-0.444899	7695.49	10475.2	7695.49	10475.2	57687.6	75613.4
p3@NIPAL2	frequently deployed	-0.215525	-0.460215	5686.75	7823.52	5686.75	7823.52	63333.2	85556.5
p5@NIPAL2	frequently deployed	-0.496231	-0.551411	2378.6	3485.87	2378.6	3485.87	24519.8	32976
p7@NIPAL2	frequently deployed	-0.467443	-0.645615	1896.44	2966.8	1896.44	2966.8	43053.5	56247.9
p1@NIPAL3	frequently deployed	-0.153614	-0.203188	106048	122086	106048	122086	1.07739e+07	1.26845e+07
p2@NIPAL3	frequently deployed	-0.479429	-0.47718	5470.11	7614.5	5470.11	7614.5	697655	996807
p4@NIPAL3	frequently deployed	-0.724395	-0.757153	1302.27	2201.03	1302.27	2201.03	210362	365051
p1@NIPBL	frequently deployed	0.377136	0.296619	173117	140944	173117	140944	3.56573e+08	2.91504e+08
p10@NIPBL	frequently deployed	-1.07679	-1.05472	912.815	1896.2	912.815	1896.2	3.20868e+06	7.40484e+06
p2@NIPBL	frequently deployed	0.106725	0.095534	135391	126716	135391	126716	2.77078e+08	2.68559e+08
p3@NIPBL	frequently deployed	0.455227	0.495827	13708.1	9721.17	13708.1	9721.17	3.05087e+07	2.31548e+07
p4@NIPBL	frequently deployed	0.501022	0.537776	5103.37	3515.36	5103.37	3515.36	1.48285e+07	1.07204e+07
p1@NIPSNAP1	frequently deployed	0.412061	0.361062	343382	267354	343382	267354	331477	268254
p1@NIPSNAP3A	frequently deployed	0.0193987	0.0280238	198753	194930	198753	194930	411722	400723
p2@NIPSNAP3A	frequently deployed	0.239601	0.259324	180884	151125	180884	151125	584640	486453
p1@NIPSNAP3B	frequently deployed	0.0276923	0.0535555	13730.6	13230.2	13730.6	13230.2	42317.1	42585.9
p2@NIPSNAP3B	frequently deployed	-0.109532	-0.19927	13983.4	16054.6	13983.4	16054.6	60268.9	68264.4
p1@NISCH	frequently deployed	-0.146757	-0.134858	225912	248048	225912	248048	290287	328615
p2@NISCH	frequently deployed	-0.678608	-0.683715	22276.3	35781.8	22276.3	35781.8	101489	160307
p3@NISCH	frequently deployed	-0.204004	-0.211191	6320.83	7317.26	6320.83	7317.26	12764.6	14817.3
p1@NIT1	frequently deployed	0.172282	0.186024	340158	299007	340158	299007	754436	668774
p1@NIT2	frequently deployed	0.591373	0.590697	505734	335818	505734	335818	1.15294e+06	770178
p2@NIT2	frequently deployed	0.756522	0.77524	17225.9	10065	17225.9	10065	5478.65	3284.55
p1@NKAIN1	frequently deployed	0.0550553	-0.348794	10026	12768.1	10026	12768.1	347114	316826
p2@NKAIN1	frequently deployed	0.288276	-0.170426	7191.37	8093.1	7191.37	8093.1	457913	330114
p1@NKAP	frequently deployed	0.356513	0.369676	153992	119183	153992	119183	715590	559040
p2@NKAP	frequently deployed	0.313203	0.338904	55231.5	43668.4	55231.5	43668.4	70219.4	54110.9
p3@NKAP	frequently deployed	0.671705	0.692002	39256.5	24299.5	39256.5	24299.5	124910	76283
p4@NKAP	frequently deployed	0.0163912	0.0324627	12860.2	12574	12860.2	12574	4437.41	4223.68
p5@NKAP	frequently deployed	0.827338	0.819636	11767.7	6667.39	11767.7	6667.39	37687.3	20871.2
p1@NKD1	frequently deployed	1.80302	2.46114	89081.3	16177.4	89081.3	16177.4	751620	138956
p2@NKD1	frequently deployed	2.09619	2.04264	2447.67	594.095	2447.67	594.095	49476.1	9836.3
p1@NKD2	frequently deployed	1.45311	1.51474	38249.4	13385.8	38249.4	13385.8	496830	177258
p1@NKIRAS1	frequently deployed	-0.131398	-0.214974	82607	95880.6	82607	95880.6	1.33618e+07	1.54442e+07
p2@NKIRAS1	frequently deployed	-0.805294	-0.899083	5725.18	10676.8	5725.18	10676.8	1.27357e+06	2.33817e+06
p3@NKIRAS1	frequently deployed	-0.0999286	-0.140824	5560.02	6130.11	5560.02	6130.11	1.13808e+06	1.23187e+06
p1@NKIRAS2	frequently deployed	0.379069	0.378782	446983	343768	446983	343768	1.59799e+07	1.24271e+07
p2@NKIRAS2	frequently deployed	0.648159	0.602616	8102.56	5336.01	8102.56	5336.01	408440	260180
p3@NKRF	frequently deployed	-1.38014	-1.38891	1281.71	3356.55	1281.71	3356.55	4496.35	12846.2
p4@NKRF	frequently deployed	0.82995	0.848561	2675.38	1485.74	2675.38	1485.74	52868.8	31580.4
p1@NKTR	frequently deployed	0.243011	0.231039	267463	227884	267463	227884	2.59122e+06	2.21895e+06
p2@NKTR	frequently deployed	0.882105	1.01673	53171.8	26279.4	53171.8	26279.4	76992.2	39074.2
p3@NKTR	frequently deployed	0.477454	0.602683	28190.8	18564.4	28190.8	18564.4	232639	159648
p1@NKX2-5	frequently deployed	-0.162013	-0.477405	4835.38	6731.99	4835.38	6731.99	173909	295037
p1@NKX2-8	frequently deployed	2.59673	2.50615	6011.35	1058.15	6011.35	1058.15	223533	33302.3
p2@NKX2-8	frequently deployed	2.88946	2.84507	2699.81	375.736	2699.81	375.736	6451.85	874.76
p1@NKX3-1	frequently deployed	-1.08673	-1.38919	10133.7	26543.2	10133.7	26543.2	34380.4	105838
p1@NKX3-2	frequently deployed	1.66245	1.50347	968.373	341.549	968.373	341.549	89952.7	31453.8
p1@NLE1	frequently deployed	1.21438	1.24605	181679	76596.1	181679	76596.1	164535	70427.1
p1@NLGN1	frequently deployed	-1.38801	-1.24106	8646.76	20438.6	8646.76	20438.6	7.19055e+07	1.6523e+08
p2@NLGN1	frequently deployed	-2.88899	-2.96454	1240.49	9682.97	1240.49	9682.97	1.77091e+06	1.30108e+07
p1@NLGN2	frequently deployed	-0.441145	-0.48821	2724.78	3822.06	2724.78	3822.06	48357.4	72874.2
p11@NLGN2	frequently deployed	-1.32124	-1.40137	1050.27	2774.32	1050.27	2774.32	140643	384609
p12@NLGN2	frequently deployed	-0.233912	-0.161198	2356.01	2634.52	2356.01	2634.52	420774	557027
p13@NLGN2	frequently deployed	-1.30066	-1.33088	566.686	1425.53	566.686	1425.53	84406.1	206753
p2@NLGN2	frequently deployed	-0.54467	-0.599161	166277	251882	166277	251882	1.71171e+07	2.63758e+07
p3@NLGN2	frequently deployed	0.263523	0.244734	60210.4	50815.8	60210.4	50815.8	6.47785e+06	5.47353e+06
p4@NLGN2	frequently deployed	-1.3319	-1.32117	7041.55	17594.6	7041.55	17594.6	705825	1.72075e+06
p5@NLGN2	frequently deployed	0.227068	0.208936	12122.9	10488.4	12122.9	10488.4	1.32327e+06	1.21041e+06
p6@NLGN2	frequently deployed	0.0337951	0.0687151	5475.67	5220.98	5475.67	5220.98	674983	670090
p7@NLGN2	frequently deployed	-0.107282	-0.0859094	5021.11	5329.19	5021.11	5329.19	617901	658575
p8@NLGN2	frequently deployed	0.148557	0.131717	3887.48	3548.28	3887.48	3548.28	532126	475697
p9@NLGN2	frequently deployed	-1.07922	-1.07876	1679.58	3547.66	1679.58	3547.66	224401	470825
p1@NLK	frequently deployed	0.497136	0.492741	175782	124923	175782	124923	5.15659e+06	3.86521e+06
p11@NLK	frequently deployed	-0.258392	-0.328132	1031.65	1295.12	1031.65	1295.12	24892.4	31886.4
p14@NLK	frequently deployed	-0.254606	-0.0580558	5985.5	6231.27	5985.5	6231.27	158802	194273
p2@NLK	frequently deployed	0.091612	0.130165	30874.8	28211.1	30874.8	28211.1	184709	182832
p3@NLK	frequently deployed	-0.623734	-0.574805	4375.75	6517.58	4375.75	6517.58	158873	266539
p5@NLK	frequently deployed	-0.251234	-0.179749	3739.02	4235.14	3739.02	4235.14	52960.3	67791.9
p1@NLN	frequently deployed	0.534865	0.523528	219598	152767	219598	152767	1.01269e+06	719910
p2@NLN	frequently deployed	-0.507899	-0.555133	2032.13	2985.81	2032.13	2985.81	9436.62	13881.9
p6@NLN	frequently deployed	0.105995	0.11972	1446.08	1330.92	1446.08	1330.92	6696.21	6718.25
p1@NLRC5	frequently deployed	-1.50147	-1.54206	65907.1	191928	65907.1	191928	6.6307e+07	1.97883e+08
p2@NLRC5	frequently deployed	-0.0560695	-0.037121	18732.8	19221	18732.8	19221	1.67753e+07	1.74866e+07
p3@NLRC5	frequently deployed	-0.200206	-0.160401	12431.1	13893	12431.1	13893	1.21301e+07	1.36921e+07
p1@NLRP1	frequently deployed	-2.29268	-2.28537	64028.9	312134	64028.9	312134	1.10878e+06	5.84315e+06
p1@NLRP2	frequently deployed	1.41327	1.22538	8465.18	3620.43	8465.18	3620.43	2.07789e+06	717367
p1@NLRX1	frequently deployed	-0.434701	-0.430763	15620.6	21055.7	15620.6	21055.7	1.10067e+06	1.47211e+06
p1@NMB	frequently deployed	-0.52326	-0.72143	46883.1	77301.5	46883.1	77301.5	105912	159037
p4@NMB	frequently deployed	0.0795556	-0.0457129	929.402	959.323	929.402	959.323	12544.9	11454.9
p1@NMD3	frequently deployed	1.15603	1.16838	789945	351463	789945	351463	1.39612e+07	6.32867e+06
p2@NMD3	frequently deployed	0.539897	0.129767	8156.34	7454.72	8156.34	7454.72	9693.77	8342.76
p3@NMD3	frequently deployed	0.135516	0.0558541	4906.44	4720.12	4906.44	4720.12	2.32373e+07	2.02834e+07
p4@NMD3	frequently deployed	0.68257	0.683426	6298.93	3922.25	6298.93	3922.25	151270	95218.1
p1@NME2	frequently deployed	1.00189	0.992509	7.42989e+06	3.73428e+06	7.42989e+06	3.73428e+06	7.86454e+07	4.01035e+07
p2@NME2	frequently deployed	0.780875	0.692668	2.29536e+06	1.42016e+06	2.29536e+06	1.42016e+06	2.46865e+07	1.50533e+07
p4@NME2	frequently deployed	2.0779	2.01014	25414.8	6309.23	25414.8	6309.23	1.57817e+06	303206
p6@NME2	frequently deployed	0.0408807	-0.131148	1656.93	1814.61	1656.93	1814.61	90353.3	84870.4
p1@NME3	frequently deployed	-0.00613855	0.0280229	243375	238693	243375	238693	163336	162222
p2@NME3	frequently deployed	2.1614	2.25415	51509.4	10797.4	51509.4	10797.4	338264	73156.6
p3@NME3	frequently deployed	-0.016366	0.0501734	8124.5	7846.81	8124.5	7846.81	10053.7	9702.31
p1@NME4	frequently deployed	0.37037	0.408487	765503	576740	765503	576740	793832	597903
p2@NME4	frequently deployed	0.263905	0.241219	145586	123170	145586	123170	55158.3	45875.1
p5@NME4	frequently deployed	0.303452	0.334373	37705.2	29905.1	37705.2	29905.1	57474.4	45741.6
p8@NME4	frequently deployed	1.14755	1.07872	12754.4	6038.55	12754.4	6038.55	232130	103632
p1@NME5	frequently deployed	-2.13149	-2.17848	4975.07	22520.9	4975.07	22520.9	134500	612604
p1@NME6	frequently deployed	0.444845	0.424754	103211	76888.6	103211	76888.6	267225	196397
p2@NME6	frequently deployed	-0.851234	-0.620061	2162.55	3323.71	2162.55	3323.71	21718.5	32191
p1@NME7	frequently deployed	0.186756	0.205753	226449	196351	226449	196351	558804	496605
p2@NME7	frequently deployed	1.06224	1.1111	9874.79	4571.46	9874.79	4571.46	18080.1	8714.17
p3@NME7	frequently deployed	0.193619	0.169164	5974.85	5313.78	5974.85	5313.78	20731.8	18238.4
p4@NME7	frequently deployed	0.246077	0.212262	2908.59	2510.65	2908.59	2510.65	34373.4	27844.2
p5@NME7	frequently deployed	0.359096	0.647875	787.176	502.391	787.176	502.391	1495.15	1292.98
p1@NMI	frequently deployed	0.413259	0.453308	142004	103715	142004	103715	2.68083e+07	1.93847e+07
p2@NMI	frequently deployed	-0.349443	-0.336599	77343.6	97667.7	77343.6	97667.7	1.53976e+07	1.95458e+07
p3@NMI	frequently deployed	0.641444	0.616333	7010.75	4573.3	7010.75	4573.3	1.67857e+06	1.18826e+06
p4@NMI	frequently deployed	-0.777829	-0.833116	2160.65	3849.26	2160.65	3849.26	625576	1.28924e+06
p5@NMI	frequently deployed	-0.615628	-0.606732	2670.63	4066.84	2670.63	4066.84	768485	1.24495e+06
p6@NMI	frequently deployed	-0.208769	-0.193922	2128.1	2434.27	2128.1	2434.27	645641	810169
p1@NMNAT1	frequently deployed	0.215835	0.228134	141363	120687	141363	120687	9.62813e+07	8.21604e+07
p1@NMNAT2	frequently deployed	-1.5159	-2.07401	11305.6	47602.6	11305.6	47602.6	258296	521566
p2@NMNAT2	frequently deployed	-1.56931	-2.01752	10556.8	42743	10556.8	42743	338266	664862
p1@NMNAT3	frequently deployed	0.383605	0.310494	31714	25573.1	31714	25573.1	5.82077e+07	4.57513e+07
p2@NMNAT3	frequently deployed	-0.29929	-0.299168	854.556	1051.48	854.556	1051.48	2.59633e+06	3.19702e+06
p1@NMRAL1	frequently deployed	0.816802	0.774074	427041	249718	427041	249718	5.62379e+06	3.22124e+06
p2@NMRAL1	frequently deployed	2.24524	2.23267	18533.6	3943.29	18533.6	3943.29	311617	61550.3
p3@NMRAL1	frequently deployed	2.22992	2.37803	17396.1	3346.51	17396.1	3346.51	266941	47094.8
p1@NMRK1	frequently deployed	-0.682992	-0.68343	62869	100965	62869	100965	8.79635e+06	1.35678e+07
p2@NMRK1	frequently deployed	-0.932575	-0.935444	27726.3	53026	27726.3	53026	3.83702e+06	7.10665e+06
p1@NMT1	frequently deployed	0.479289	0.472914	1.91492e+06	1.37972e+06	1.91492e+06	1.37972e+06	1.56862e+06	1.13929e+06
p1@NMT2	frequently deployed	-0.337443	-0.134845	117320	128814	117320	128814	315390	333585
p2@NMT2	frequently deployed	-0.311211	-0.24403	88872.9	105252	88872.9	105252	103453	118707
p3@NMT2	frequently deployed	0.181095	0.1703	7763.06	6898.7	7763.06	6898.7	28983.5	24239.5
p1@NMU	frequently deployed	3.81876	4.01866	232625	14352.3	232625	14352.3	1.72422e+06	126311
p2@NMU	frequently deployed	2.42375	2.46918	17450.4	3151.44	17450.4	3151.44	262563	51904.3
p3@NMU	frequently deployed	2.68291	2.66783	4584.69	721.463	4584.69	721.463	29956.4	4602.71
p1@NNMT	frequently deployed	-1.18348	-1.21672	282649	656924	282649	656924	2.09033e+06	4.82885e+06
p12@NNMT	frequently deployed	0.69641	0.656496	2182.88	1384.86	2182.88	1384.86	120715	75880.5
p17@NNMT	frequently deployed	-1.51458	-1.52419	4480.92	12888.3	4480.92	12888.3	5904.84	15848.3
p2@NNMT	frequently deployed	-2.09077	-2.24542	53658.9	254437	53658.9	254437	310822	1.31321e+06
p3@NNMT	frequently deployed	-1.3176	-1.33826	82830.3	209433	82830.3	209433	249796	575743
p4@NNMT	frequently deployed	-1.98923	-2.08419	4830.49	20483.1	4830.49	20483.1	29952.2	105389
p5@NNMT	frequently deployed	-0.341133	-0.376961	10965	14239.2	10965	14239.2	100802	119050
p6@NNMT	frequently deployed	-0.967544	-1.22914	2334.96	5473.79	2334.96	5473.79	199615	486478
p1@NNT	frequently deployed	0.418067	0.452722	396523	289725	396523	289725	6.07309e+07	4.39608e+07
p2@NNT	frequently deployed	0.96134	0.999654	130007	65019.2	130007	65019.2	2.43251e+07	1.17287e+07
p1@NOA1	frequently deployed	0.68885	0.686659	397981	247262	397981	247262	275031	172817
p4@NOA1	frequently deployed	0.501194	0.492829	11084.4	7876.94	11084.4	7876.94	14697.3	10430.6
p1@NOB1	frequently deployed	1.12579	1.10568	1.54803e+06	719343	1.54803e+06	719343	1.25751e+06	585382
p1@NOC2L	frequently deployed	1.38688	1.42888	760395	282426	760395	282426	725168	274287
p1@NOC3L	frequently deployed	0.697968	0.693928	221362	136839	221362	136839	805028	489253
p2@NOC3L	frequently deployed	1.09695	1.04676	74080	35858.8	74080	35858.8	175100	81221.6
p3@NOC3L	frequently deployed	0.205755	0.189985	4428.68	3882.24	4428.68	3882.24	24048.5	21307.3
p1@NOC4L	frequently deployed	1.3707	1.43626	386872	142958	386872	142958	694391	254085
p1@NOCT	frequently deployed	0.165032	0.0691646	385381	367341	385381	367341	2.49772e+06	2.36648e+06
p2@NOCT	frequently deployed	-1.56828	-1.7041	15581.8	50769.4	15581.8	50769.4	57090.4	207497
p3@NOCT	frequently deployed	-1.75902	-1.81306	3576.11	12565.9	3576.11	12565.9	8848.6	44292.1
p1@NOD1	frequently deployed	-0.197748	-0.20489	38077.5	43888	38077.5	43888	2.25634e+07	2.59249e+07
p2@NOD1	frequently deployed	-0.0637257	-0.0603061	8930.71	9311.94	8930.71	9311.94	5.90104e+06	6.16761e+06
p3@NOD1	frequently deployed	-0.0852293	-0.0782449	1303.82	1376.48	1303.82	1376.48	1.28412e+06	1.46437e+06
p1@NOD2	frequently deployed	-2.98894	-3.03662	2599.99	21334.6	2599.99	21334.6	628259	5.00438e+06
p1@NOG	frequently deployed	-0.217176	0.243649	31668.3	26747.2	31668.3	26747.2	808722	774238
p2@NOG	frequently deployed	-0.358275	-0.278103	1607.23	1948.92	1607.23	1948.92	36809.3	47077.7
p1@NOL10	frequently deployed	0.661256	0.637293	280289	180203	280289	180203	823853	531729
p1@NOL11	frequently deployed	1.23288	1.19452	700154	305919	700154	305919	831527	366055
p2@NOL11	frequently deployed	1.75612	1.40755	16208.5	6109.83	16208.5	6109.83	124991	39603.2
p1@NOL12	frequently deployed	0.486721	0.472026	254843	183730	254843	183730	383649	275740
p2@NOL12	frequently deployed	0.22677	0.263296	55345.4	46112.8	55345.4	46112.8	20943.3	17844.9
p1@NOL3	frequently deployed	-0.301972	-0.313021	42838.4	53218.4	42838.4	53218.4	4.13419e+06	5.0522e+06
p2@NOL3	frequently deployed	1.4874	1.48498	59974.9	21426.3	59974.9	21426.3	486754	167556
p4@NOL3	frequently deployed	1.22129	1.1632	8898.11	3973.2	8898.11	3973.2	87187	36087.2
p5@NOL3	frequently deployed	1.41373	1.38192	6208.9	2382.41	6208.9	2382.41	78769	28236.6
p3@NOL4L	frequently deployed	0.67783	0.635323	27283.7	17565.1	27283.7	17565.1	577842	406899
p4@NOL4L	frequently deployed	0.888859	0.966176	19028.7	9740.08	19028.7	9740.08	157057	80019.1
p8@NOL4L	frequently deployed	-0.233728	-0.10583	1743.69	1876.41	1743.69	1876.41	14934	17055.2
p1@NOL6	frequently deployed	0.847255	0.830985	282938	159052	282938	159052	599443	335537
p2@NOL6	frequently deployed	0.985228	0.981324	27087.4	13720.2	27087.4	13720.2	27453.7	13471.1
p1@NOL7	frequently deployed	0.720402	0.757311	2.36364e+06	1.39832e+06	2.36364e+06	1.39832e+06	2.06283e+06	1.24239e+06
p1@NOL8	frequently deployed	0.649771	0.644362	320629	205130	320629	205130	9.7792e+06	6.30877e+06
p2@NOL8	frequently deployed	0.448921	0.438395	11926.4	8801.11	11926.4	8801.11	525581	397384
p1@NOL9	frequently deployed	1.21528	1.2789	707245	291462	707245	291462	682876	281249
p1@NOLC1	frequently deployed	1.34563	1.31651	1.47436e+06	591963	1.47436e+06	591963	1.16881e+06	466693
p2@NOLC1	frequently deployed	0.255162	0.275674	8365.91	6910.78	8365.91	6910.78	63006.3	55738.1
p3@NOLC1	frequently deployed	0.766524	0.713522	1939.6	1182.83	1939.6	1182.83	15390.8	9836.89
p1@NOM1	frequently deployed	0.981375	0.973896	265388	135117	265388	135117	226386	111815
p1@NOMO3	frequently deployed	0.206707	0.353927	4291.14	3357.61	4291.14	3357.61	25015.9	18554.9
p1@NONO	frequently deployed	0.659188	0.664112	1.41435e+06	892562	1.41435e+06	892562	2.32995e+08	1.4986e+08
p2@NONO	frequently deployed	0.965207	0.945418	136627	70947.3	136627	70947.3	2.45073e+07	1.28302e+07
p3@NONO	frequently deployed	0.610423	0.604029	11750.9	7731.1	11750.9	7731.1	2.58488e+06	1.79015e+06
p4@NONO	frequently deployed	0.651977	0.673368	14300.9	8967.28	14300.9	8967.28	2.6257e+06	1.69008e+06
p1@NOP10	frequently deployed	0.247456	0.231575	2.2442e+06	1.9114e+06	2.2442e+06	1.9114e+06	5.07698e+06	4.35991e+06
p2@NOP10	frequently deployed	0.0554601	0.0677769	53439.2	50986.8	53439.2	50986.8	46701.4	45520.9
p1@NOP14	frequently deployed	0.81234	0.780642	570123	331873	570123	331873	1.66502e+06	939003
p2@NOP14	frequently deployed	-0.237836	-0.238749	1179.88	1392.22	1179.88	1392.22	10005.5	11499.4
p3@NOP14	frequently deployed	-0.179885	-0.0555739	1677.83	1743.72	1677.83	1743.72	12526.8	13556.9
p1@NOP16	frequently deployed	1.51969	1.48278	1.05405e+06	377140	1.05405e+06	377140	2.02618e+06	721943
p2@NOP16	frequently deployed	1.70214	1.62268	17205.4	5587.13	17205.4	5587.13	61311.7	19269.9
p1@NOP2	frequently deployed	1.2443	1.22003	505796	217125	505796	217125	5.44458e+06	2.27492e+06
p1@NOP56	frequently deployed	1.58845	1.57255	1.30142e+06	437555	1.30142e+06	437555	1.39906e+06	448453
p2@NOP56	frequently deployed	0.3819	0.433692	60257.1	44612.2	60257.1	44612.2	112306	83588.6
p1@NOP58	frequently deployed	0.912838	0.866942	1.59705e+06	875676	1.59705e+06	875676	9.31474e+06	5.05678e+06
p1@NOP9	frequently deployed	0.596196	0.582616	196457	131185	196457	131185	562789	379234
p2@NOP9	frequently deployed	1.17908	1.28804	7681.99	3145.83	7681.99	3145.83	11850.4	5279.73
p1@NOS1AP	frequently deployed	0.854249	0.71092	115933	70826.8	115933	70826.8	2.25752e+06	1.41258e+06
p2@NOS1AP	frequently deployed	0.873841	0.800795	10545.8	6053.64	10545.8	6053.64	280411	140397
p4@NOS1AP	frequently deployed	-0.354261	-0.420023	712.312	953.038	712.312	953.038	20161.5	26672.5
p1@NOSIP	frequently deployed	1.04171	1.04609	708517	343120	708517	343120	3.37043e+08	1.6452e+08
p3@NOSIP	frequently deployed	0.3292	0.429013	32785.6	24352.1	32785.6	24352.1	1.67368e+07	1.27363e+07
p6@NOSIP	frequently deployed	0.948956	0.918002	1210.15	640.464	1210.15	640.464	2.04359e+06	1.32069e+06
p1@NOSTRIN	frequently deployed	-1.11506	-1.30615	5055.28	12500.8	5055.28	12500.8	20094.8	35147.8
p2@NOSTRIN	frequently deployed	0.974926	0.584219	7653.21	5104.77	7653.21	5104.77	52488.4	25380.9
p1@NOTCH1	frequently deployed	-0.46763	-0.477833	138933	193485	138933	193485	1.12494e+06	1.56688e+06
p1@NOTCH2	frequently deployed	0.0460397	0.0398058	16567.8	16117	16567.8	16117	118434	124506
p1@NOTCH3	frequently deployed	0.542282	0.392349	290603	221407	290603	221407	1.15019e+06	710204
p2@NOTCH3	frequently deployed	1.79417	1.49381	13216.3	4692.74	13216.3	4692.74	238165	60858.8
p1@NOTUM	frequently deployed	4.3059	2.53642	62250.6	10730.1	62250.6	10730.1	5.609e+06	822166
p2@NOTUM	frequently deployed	4.88793	4.68591	11717	455.216	11717	455.216	542543	28466.1
p1@NOVA1	frequently deployed	-1.9378	-1.98562	11718.7	46410	11718.7	46410	432442	1.52008e+06
p2@NOVA1	frequently deployed	-0.915406	-0.909694	15186.3	28529.7	15186.3	28529.7	509828	945586
p3@NOVA1	frequently deployed	-2.40162	-2.39412	6644.68	34928.2	6644.68	34928.2	261192	1.23378e+06
p4@NOVA1	frequently deployed	-1.38806	-1.39615	5045.41	13279.4	5045.41	13279.4	149006	390498
p5@NOVA1	frequently deployed	-2.049	-2.17631	2061.54	9318.1	2061.54	9318.1	4536.29	23203.8
p6@NOVA1	frequently deployed	-1.91644	-1.9693	2625.83	10282.1	2625.83	10282.1	49275	193705
p8@NOVA1	frequently deployed	-2.30678	-2.37865	1193.42	6206.42	1193.42	6206.42	27763.8	150607
p4@NOVA2	frequently deployed	-3.50665	-3.43914	6249.85	67788.1	6249.85	67788.1	162523	1.70752e+06
p1@NOXA1	frequently deployed	1.45689	1.55917	117986	40038	117986	40038	541914	193804
p1@NPAS1	frequently deployed	-0.223521	-0.238043	14426.9	17015	14426.9	17015	982132	1.01851e+06
p1@NPAS2	frequently deployed	-0.128592	-0.0761081	227100	239402	227100	239402	6.14449e+06	6.27609e+06
p3@NPAS2	frequently deployed	-0.312248	-0.305504	818.052	1010.99	818.052	1010.99	36023.9	43927.3
p1@NPAS3	frequently deployed	-1.95068	-2.0191	3644.26	14771.3	3644.26	14771.3	113647	255772
p1@NPAT	frequently deployed	0.314235	0.255567	281396	235713	281396	235713	861453	705526
p2@NPAT	frequently deployed	0.278222	0.280134	10247.2	8438.75	10247.2	8438.75	38695.3	32247.5
p1@NPB	frequently deployed	-0.58196	-0.391021	4048.88	5309.38	4048.88	5309.38	16578.7	20791.1
p2@NPB	frequently deployed	0.0190938	-0.0139552	4245.11	4286.37	4245.11	4286.37	8264.41	7974.95
p1@NPC1	frequently deployed	-0.129335	-0.159421	415659	464225	415659	464225	1.81198e+06	2.03967e+06
p2@NPC1	frequently deployed	0.186961	0.18854	48205.5	42300	48205.5	42300	932292	775326
p3@NPC1	frequently deployed	-0.239467	-0.400229	21658.7	28583.3	21658.7	28583.3	433162	508775
p4@NPC1	frequently deployed	-0.164132	-0.234466	6815.27	8017.97	6815.27	8017.97	101378	107794
p5@NPC1	frequently deployed	-0.0203123	-0.0766454	5622.99	5929.8	5622.99	5929.8	100291	98565.9
p6@NPC1	frequently deployed	0.257548	0.243369	3634.57	3070.38	3634.57	3070.38	61615.3	51849
p1@NPC2	frequently deployed	-0.938193	-0.894334	1.2744e+06	2.3688e+06	1.2744e+06	2.3688e+06	1.51094e+06	2.87612e+06
p2@NPC2	frequently deployed	-0.767965	-0.765178	387551	658674	387551	658674	719901	1.33468e+06
p3@NPC2	frequently deployed	-0.973767	-0.941044	116051	222809	116051	222809	53255.1	103233
p4@NPC2	frequently deployed	-0.704261	-0.685407	37705.4	60636.1	37705.4	60636.1	91576.1	150004
p5@NPC2	frequently deployed	-1.30537	-1.24639	7965.07	18896.9	7965.07	18896.9	30269.9	71773
p1@NPDC1	frequently deployed	0.364663	0.314736	560509	450648	560509	450648	3.86076e+06	3.23464e+06
p2@NPDC1	frequently deployed	0.254404	0.297904	452300	367916	452300	367916	2.06388e+06	1.67387e+06
p3@NPDC1	frequently deployed	0.423809	0.435955	4519.81	3341.06	4519.81	3341.06	130844	103170
p4@NPDC1	frequently deployed	3.8036	3.97674	5546.9	352.315	5546.9	352.315	416166	32671
p3@NPEPL1	frequently deployed	-0.435879	-0.988232	4867.73	9656.38	4867.73	9656.38	80304.6	164051
p1@NPHP1	frequently deployed	-0.242631	-0.203013	55985.1	64444.4	55985.1	64444.4	96351.7	110837
p1@NPHP4	frequently deployed	1.45243	1.50904	149890	52663.1	149890	52663.1	2.33422e+07	8.42698e+06
p2@NPHP4	frequently deployed	-0.687712	-0.594405	2478.54	3742.23	2478.54	3742.23	526432	917088
p1@NPL	frequently deployed	-2.4809	-2.79535	43442.6	301577	43442.6	301577	1.03873e+07	7.82103e+07
p1@NPLOC4	frequently deployed	0.841783	0.87193	964545	527042	964545	527042	1.36628e+06	756965
p1@NPM1	frequently deployed	0.791012	0.788527	5.23646e+06	3.03157e+06	5.23646e+06	3.03157e+06	1.41592e+07	8.33993e+06
p1@NPM2	frequently deployed	-0.546819	-0.563126	6794.63	10038.8	6794.63	10038.8	476568	716134
p2@NPM2	frequently deployed	-0.767446	-0.886981	2155	3985.25	2155	3985.25	174985	327662
p1@NPM3	frequently deployed	0.993367	0.959138	650034	334354	650034	334354	507406	268391
p1@NPNT	frequently deployed	1.07452	0.750134	28880.3	17170.7	28880.3	17170.7	532809	242640
p2@NPNT	frequently deployed	1.01266	0.740705	6930.99	4147.83	6930.99	4147.83	120921	55200.7
p3@NPNT	frequently deployed	0.85576	0.523028	2348.86	1634.59	2348.86	1634.59	77918	37303.4
p4@NPNT	frequently deployed	1.71542	1.52077	1525.12	531.503	1525.12	531.503	131629	34503.3
p1@NPPC	frequently deployed	-0.642154	-0.851486	10583.2	19095.8	10583.2	19095.8	170992	238359
p1@NPR1	frequently deployed	-1.26631	-1.08651	10183.1	21624.7	10183.1	21624.7	353911	570674
p2@NPR1	frequently deployed	-2.31123	-2.26156	3609.8	17309.3	3609.8	17309.3	126079	517353
p3@NPR1	frequently deployed	-1.39276	-1.56502	4811.64	14236.7	4811.64	14236.7	147578	380761
p4@NPR1	frequently deployed	-1.62519	-1.6689	2807.82	8928.11	2807.82	8928.11	87536.2	243501
p1@NPRL2	frequently deployed	0.443947	0.428183	269139	200023	269139	200023	1.07411e+06	790019
p1@NPRL3	frequently deployed	0.51123	0.490179	365352	260107	365352	260107	3.96795e+06	2.85432e+06
p2@NPRL3	frequently deployed	-0.0221168	0.0521605	10400.7	10031.4	10400.7	10031.4	148911	144213
p3@NPRL3	frequently deployed	0.776107	0.807234	4195.06	2397.38	4195.06	2397.38	74808	40161.6
p1@NPTN	frequently deployed	-0.182728	-0.195945	384719	440686	384719	440686	2.04348e+06	2.35708e+06
p2@NPTN	frequently deployed	-0.864855	-0.837922	216444	386888	216444	386888	217947	374861
p3@NPTN	frequently deployed	-0.591899	-0.643141	26487.9	41366.9	26487.9	41366.9	193116	301628
p1@NPTX1	frequently deployed	-1.01598	-0.990397	17573.9	34914.7	17573.9	34914.7	193001	387539
p1@NPTX2	frequently deployed	-0.489668	-0.74603	30383	50957.5	30383	50957.5	529855	551041
p1@NPTXR	frequently deployed	-0.115501	-0.161914	46215.9	51704.9	46215.9	51704.9	326406	502647
p8@NPW	frequently deployed	1.48936	1.4051	41424.5	15641.5	41424.5	15641.5	77872.4	32085.7
p1@NPY1R	frequently deployed	2.74823	2.70138	55672.5	8559.44	55672.5	8559.44	2.82236e+07	4.01139e+06
p1@NPY5R	frequently deployed	0.334339	0.168228	3832.29	3410.49	3832.29	3410.49	3.4111e+06	2.02146e+06
p1@NQO1	frequently deployed	0.739469	0.692284	3.24417e+06	2.00773e+06	3.24417e+06	2.00773e+06	1.32908e+07	8.21106e+06
p1@NQO2	frequently deployed	0.742846	0.828321	269454	151752	269454	151752	4.56333e+07	2.54182e+07
p2@NQO2	frequently deployed	1.24931	1.20356	240232	104309	240232	104309	4.83945e+07	2.09237e+07
p3@NQO2	frequently deployed	1.06076	1.04017	41460.3	20160.8	41460.3	20160.8	8.81397e+06	4.06493e+06
p6@NQO2	frequently deployed	0.673396	0.624744	12778.4	8287.22	12778.4	8287.22	2.96196e+06	1.82671e+06
p7@NQO2	frequently deployed	0.748573	0.685151	7085.97	4407.05	7085.97	4407.05	1.82499e+06	1.05013e+06
p1@NR1D1	frequently deployed	-0.701407	-0.828985	81659.6	145063	81659.6	145063	1.57973e+06	2.61098e+06
p10@NR1D1	frequently deployed	0.0139757	-0.0996764	663.263	710.708	663.263	710.708	26019.6	24496.4
p2@NR1D1	frequently deployed	0.212283	0.0410573	28992.6	28179.1	28992.6	28179.1	546233	496663
p3@NR1D1	frequently deployed	-1.21866	-1.21089	11862.7	27459.8	11862.7	27459.8	251260	571479
p4@NR1D1	frequently deployed	0.661703	0.66463	22018.2	13890.2	22018.2	13890.2	406207	261986
p5@NR1D1	frequently deployed	0.89135	0.913878	25551.8	13561.8	25551.8	13561.8	503582	267960
p6@NR1D1	frequently deployed	-0.329833	-0.471013	3898.94	5404.26	3898.94	5404.26	90048.7	112978
p7@NR1D1	frequently deployed	-0.360673	-0.351538	2264.76	2889.65	2264.76	2889.65	34253.4	43054.8
p8@NR1D1	frequently deployed	-0.680457	-0.844257	890.18	1598.18	890.18	1598.18	14279.2	22991.2
p1@NR1D2	frequently deployed	-0.113602	-0.142926	169689	187361	169689	187361	1.36262e+06	1.51422e+06
p2@NR1D2	frequently deployed	-0.624129	-0.754969	49177.9	82992.3	49177.9	82992.3	390730	658457
p3@NR1D2	frequently deployed	0.140821	0.112406	17091.2	15810.1	17091.2	15810.1	156588	148271
p4@NR1D2	frequently deployed	-0.411895	-0.463794	5518.85	7611.4	5518.85	7611.4	37395.3	53611
p1@NR1H2	frequently deployed	-0.0267868	-0.011466	545766	550121	545766	550121	1.49027e+07	1.52315e+07
p2@NR1H2	frequently deployed	0.493914	0.56777	19504.4	13158.8	19504.4	13158.8	622460	422084
p3@NR1H2	frequently deployed	0.905942	0.935744	5582.8	2918.54	5582.8	2918.54	1.58719e+07	9.65276e+06
p6@NR1H2	frequently deployed	-0.128564	-0.245711	1174.88	1393.03	1174.88	1393.03	6.27521e+06	6.20132e+06
p1@NR2C1	frequently deployed	-0.097473	-0.156142	151961	169331	151961	169331	2.52495e+07	2.94434e+07
p2@NR2C1	frequently deployed	0.679632	0.656013	191320	121417	191320	121417	2.96003e+07	1.88977e+07
p3@NR2C1	frequently deployed	-0.0301266	-0.134836	2549.81	2799.61	2549.81	2799.61	632440	807346
p1@NR2C2	frequently deployed	0.418351	0.405484	319791	241437	319791	241437	4.38224e+08	3.36236e+08
p11@NR2C2	frequently deployed	0.694146	0.736763	10434.3	6261.47	10434.3	6261.47	1.84163e+07	1.14435e+07
p2@NR2C2	frequently deployed	0.551711	0.480051	28881.7	20706.8	28881.7	20706.8	4.82649e+07	3.63782e+07
p3@NR2C2	frequently deployed	0.223144	0.209055	8726	7548.89	8726	7548.89	1.79409e+07	1.63488e+07
p5@NR2C2	frequently deployed	0.587532	0.592926	8436.36	5593.28	8436.36	5593.28	1.65212e+07	1.159e+07
p6@NR2C2	frequently deployed	-1.25321	-1.2611	2260.05	5416.88	2260.05	5416.88	5.04293e+06	1.32915e+07
p7@NR2C2	frequently deployed	0.451029	0.482152	7668.85	5490.2	7668.85	5490.2	1.40394e+07	1.0384e+07
p8@NR2C2	frequently deployed	-0.0816294	-0.0433297	1200.97	1237.58	1200.97	1237.58	178.353	184.418
p1@NR2C2AP	frequently deployed	1.62698	1.55548	166329	56587.8	166329	56587.8	1.77196e+06	594170
p2@NR2C2AP	frequently deployed	1.93314	1.92082	19967.7	5273.55	19967.7	5273.55	185857	49935
p1@NR2F1	frequently deployed	-1.51366	-1.29628	75805.7	186175	75805.7	186175	4.98399e+06	1.26752e+07
p10@NR2F1	frequently deployed	-1.14943	-1.01717	4926.31	9970.57	4926.31	9970.57	393122	843412
p11@NR2F1	frequently deployed	-1.72772	-1.49959	3416.36	9660.2	3416.36	9660.2	186016	553997
p12@NR2F1	frequently deployed	-1.37597	-1.25441	1885.24	4497.61	1885.24	4497.61	184496	473513
p15@NR2F1	frequently deployed	-0.799728	-0.928424	1218.94	2319.88	1218.94	2319.88	16139	25214.6
p2@NR2F1	frequently deployed	-1.20467	-1.09777	34916	74728.5	34916	74728.5	2.15688e+06	4.6868e+06
p3@NR2F1	frequently deployed	-1.9636	-1.79503	7943.51	27565.9	7943.51	27565.9	556434	1.95846e+06
p4@NR2F1	frequently deployed	-1.72008	-1.69351	5548.57	17946.5	5548.57	17946.5	408055	1.37364e+06
p5@NR2F1	frequently deployed	-2.02244	-2.01737	4543.12	18392.7	4543.12	18392.7	314030	1.22795e+06
p6@NR2F1	frequently deployed	-1.63192	-1.4696	6530.03	18084.6	6530.03	18084.6	378443	1.21265e+06
p7@NR2F1	frequently deployed	-0.959434	-1.20771	3981.21	9195.41	3981.21	9195.41	97688.5	225716
p8@NR2F1	frequently deployed	-1.30057	-1.16284	4712.17	10550.5	4712.17	10550.5	457787	1.11043e+06
p9@NR2F1	frequently deployed	-0.730286	-0.614176	6082.72	9310.72	6082.72	9310.72	65637.9	99434.9
p11@NR2F2	frequently deployed	0.0296242	-0.00726394	13235.5	13302.3	13235.5	13302.3	224651	222529
p15@NR2F2	frequently deployed	-0.0483959	-0.0598461	10015.6	10439.8	10015.6	10439.8	88864	91978
p16@NR2F2	frequently deployed	3.81207	3.85866	51942.2	3580.54	51942.2	3580.54	69654.2	4793.28
p18@NR2F2	frequently deployed	0.096997	0.0600581	7966.15	7641.33	7966.15	7641.33	103073	99344.1
p20@NR2F2	frequently deployed	-0.09619	-0.0668487	4295.12	4498.82	4295.12	4498.82	69689.9	75528.1
p21@NR2F2	frequently deployed	-0.123722	-0.177471	4312.71	4877.24	4312.71	4877.24	64507.6	72707.1
p25@NR2F2	frequently deployed	0.444949	0.495614	2138.47	1516.73	2138.47	1516.73	15473.1	10150.8
p6@NR2F2	frequently deployed	-0.352772	-0.265014	20692.4	24865	20692.4	24865	210622	255743
p1@NR2F6	frequently deployed	0.751227	0.70521	223076	136824	223076	136824	4.49152e+06	2.71135e+06
p2@NR2F6	frequently deployed	1.07525	0.991912	19636.7	9873.56	19636.7	9873.56	145358	64557
p3@NR2F6	frequently deployed	0.690838	0.750637	17092.9	10159	17092.9	10159	248916	153216
p1@NR3C1	frequently deployed	-0.437852	-0.373238	111664	144634	111664	144634	8.07091e+06	1.08091e+07
p10@NR3C1	frequently deployed	0.163051	0.16448	5621.64	5015.91	5621.64	5015.91	575435	534572
p11@NR3C1	frequently deployed	-2.47065	-2.52233	861.959	4952.03	861.959	4952.03	110681	678873
p15@NR3C1	frequently deployed	0.303078	0.430294	3392.59	2517.68	3392.59	2517.68	657951	632700
p2@NR3C1	frequently deployed	-0.661183	-0.685126	58309.4	93752.4	58309.4	93752.4	5.65336e+06	9.2076e+06
p26@NR3C1	frequently deployed	-0.15545	-0.0475761	778.001	804.085	778.001	804.085	260377	354819
p3@NR3C1	frequently deployed	-2.32275	-2.54766	4672.2	27317.6	4672.2	27317.6	544498	3.35083e+06
p4@NR3C1	frequently deployed	-0.425699	-0.45638	6702.55	9196.54	6702.55	9196.54	788717	1.11791e+06
p5@NR3C1	frequently deployed	0.125534	0.164421	10972.1	9790.27	10972.1	9790.27	1.05383e+06	995502
p1@NR3C2	frequently deployed	-1.89629	-1.82237	3403.21	12035.8	3403.21	12035.8	778259	2.91674e+06
p2@NR3C2	frequently deployed	-1.33107	-1.14329	2759.61	6095.53	2759.61	6095.53	716775	1.74363e+06
p3@NR3C2	frequently deployed	-2.01581	-2.03637	1545.98	6341.8	1545.98	6341.8	339519	1.40525e+06
p6@NR3C2	frequently deployed	-2.13849	-2.24923	524.162	2492.01	524.162	2492.01	187999	852663
p17@NR4A1	frequently deployed	0.216128	0.194766	705.089	616.046	705.089	616.046	90500	78266.1
p3@NR4A1	frequently deployed	0.50796	0.505266	19261.5	13570.3	19261.5	13570.3	1.02319e+06	737801
p4@NR4A1	frequently deployed	-0.222908	-0.289676	6266.05	7659.41	6266.05	7659.41	425282	532027
p1@NR4A2	frequently deployed	-1.45766	-1.66781	85809.7	272646	85809.7	272646	1.18845e+07	4.53368e+07
p2@NR4A2	frequently deployed	-0.586217	-0.69217	34982.5	56521.6	34982.5	56521.6	1.26865e+07	2.09534e+07
p3@NR4A2	frequently deployed	0.502741	0.474826	37441.4	26941.1	37441.4	26941.1	1.63826e+07	1.24516e+07
p4@NR4A2	frequently deployed	-1.49567	-1.50569	1499.27	4257.34	1499.27	4257.34	339749	1.65094e+06
p56@NR4A2	frequently deployed	0.568406	0.672206	4626.07	2903.08	4626.07	2903.08	2.07861e+06	1.4429e+06
p1@NR4A3	frequently deployed	-2.23703	-2.2484	23166.7	110078	23166.7	110078	5.30303e+06	2.58407e+07
p15@NR4A3	frequently deployed	-1.26744	-1.34867	2108.94	5370.97	2108.94	5370.97	491414	1.27858e+06
p16@NR4A3	frequently deployed	-1.59468	-1.55915	1490.7	4392.79	1490.7	4392.79	87454.4	281514
p2@NR4A3	frequently deployed	-1.96199	-2.0785	20434	86306.9	20434	86306.9	5.18612e+06	2.23388e+07
p3@NR4A3	frequently deployed	-1.51284	-1.62569	15423.2	47594.6	15423.2	47594.6	3.4007e+06	1.12611e+07
p4@NR4A3	frequently deployed	-1.97485	-2.0339	7985.53	32701.5	7985.53	32701.5	1.77733e+06	7.46155e+06
p5@NR4A3	frequently deployed	-1.85874	-1.76071	3229.19	10942.6	3229.19	10942.6	784707	2.86436e+06
p1@NR6A1	frequently deployed	1.26359	1.12287	20255	9300.69	20255	9300.69	198957	96620
p2@NR6A1	frequently deployed	0.988604	0.819863	13440.5	7613.97	13440.5	7613.97	163260	96929.2
p5@NR6A1	frequently deployed	0.367688	0.238502	456.361	386.823	456.361	386.823	10871.2	7350.02
p1@NRARP	frequently deployed	0.870351	0.65495	120897	76781.3	120897	76781.3	2.30367e+06	1.34914e+06
p1@NRAS	frequently deployed	0.975974	0.9979	706747	353888	706747	353888	1.06537e+07	5.40409e+06
p2@NRAS	frequently deployed	0.274183	0.241436	17800	15057.1	17800	15057.1	731483	617280
p1@NRBF2	frequently deployed	-0.129876	-0.126316	365913	399395	365913	399395	1.20054e+06	1.32463e+06
p2@NRBF2	frequently deployed	-0.45172	-0.446783	8694.73	11850.9	8694.73	11850.9	12054.7	18104.3
p3@NRBF2	frequently deployed	-0.0352927	-0.0720602	2789.32	2932.18	2789.32	2932.18	17252.6	17400.6
p1@NRBP1	frequently deployed	0.273322	0.282399	814018	669304	814018	669304	8.98743e+07	7.47784e+07
p2@NRBP1	frequently deployed	0.439058	0.624719	366470	237673	366470	237673	4.04047e+07	2.6716e+07
p1@NRBP2	frequently deployed	-0.0227228	-0.00133331	109121	109222	109121	109222	467082	494287
p2@NRBP2	frequently deployed	-0.746483	-0.704969	45054.9	73444.4	45054.9	73444.4	345497	581618
p3@NRBP2	frequently deployed	-0.499356	-0.471624	9020.8	12508.9	9020.8	12508.9	10952	14923.1
p4@NRBP2	frequently deployed	0.612049	0.639869	7193.78	4616.76	7193.78	4616.76	25512.1	16170.4
p5@NRBP2	frequently deployed	-0.376708	-0.405313	2740.15	3628.99	2740.15	3628.99	6507.74	8316.16
p1@NRCAM	frequently deployed	0.374565	0.176958	121542	107512	121542	107512	1.20117e+09	1.04784e+09
p2@NRCAM	frequently deployed	-0.587908	-0.774225	8147.56	13934.5	8147.56	13934.5	1.01193e+08	1.79339e+08
p3@NRCAM	frequently deployed	-0.777292	-0.954155	3083.23	5973.58	3083.23	5973.58	4.27094e+07	7.62949e+07
p4@NRCAM	frequently deployed	-1.51358	-1.76036	1438.13	4872.14	1438.13	4872.14	2.48492e+07	8.94851e+07
p6@NRCAM	frequently deployed	-0.378989	-0.51722	2084.31	2983.06	2084.31	2983.06	3.82135e+07	5.712e+07
p1@NRDC	frequently deployed	0.615548	0.634276	580506	374000	580506	374000	1.76468e+06	1.13326e+06
p3@NRDC	frequently deployed	1.23258	1.21792	10972.9	4717.27	10972.9	4717.27	34962.4	14454.3
p4@NRDC	frequently deployed	0.0179887	-0.0233272	7757.41	7883.86	7757.41	7883.86	46517	47215.2
p5@NRDC	frequently deployed	0.0803416	0.0614518	5393.96	5169.03	5393.96	5169.03	26735.9	25265.6
p1@NRDE2	frequently deployed	0.443883	0.439853	159276	117419	159276	117419	306332	224844
p2@NRDE2	frequently deployed	0.258574	0.248631	22015.1	18530	22015.1	18530	62191.2	53013.7
p3@NRDE2	frequently deployed	-0.465333	-0.531648	1271.38	1837.89	1271.38	1837.89	11928.5	15956.7
p1@NRF1	frequently deployed	0.651594	0.619084	188913	122998	188913	122998	2.20426e+08	1.43973e+08
p2@NRF1	frequently deployed	0.967794	0.935821	29885.8	15622.6	29885.8	15622.6	3.89159e+07	2.10136e+07
p1@NRG2	frequently deployed	-0.822592	-0.819974	4532.41	8001.41	4532.41	8001.41	55373.9	92540.3
p1@NRG4	frequently deployed	2.67481	2.44005	6553.79	1207.71	6553.79	1207.71	1.12819e+06	183095
p1@NRGN	frequently deployed	-1.25811	-2.08479	212530	901580	212530	901580	2.20363e+06	1.30846e+07
p2@NRGN	frequently deployed	-1.54472	-1.99683	25632.2	102304	25632.2	102304	328095	1.63747e+06
p1@NRIP1	frequently deployed	-0.0368919	-0.100253	360422	386359	360422	386359	9.89135e+08	1.02493e+09
p2@NRIP1	frequently deployed	0.217356	0.202949	18173	15788.2	18173	15788.2	5.10649e+07	4.37159e+07
p3@NRIP1	frequently deployed	-0.730982	-0.722533	4799.87	7920.15	4799.87	7920.15	1.47927e+07	2.54943e+07
p7@NRIP1	frequently deployed	0.488882	0.554035	33807.8	23026.9	33807.8	23026.9	1.0506e+08	7.5906e+07
p8@NRIP1	frequently deployed	0.77457	0.805353	1328.17	760.008	1328.17	760.008	7.76267e+06	4.89717e+06
p2@NRL	frequently deployed	0.0910425	0.0312347	8748.09	8560.73	8748.09	8560.73	9.84171e+06	8.93137e+06
p1@NRM	frequently deployed	1.34582	1.36289	578977	225108	578977	225108	512576	204906
p1@NRN1	frequently deployed	-0.158176	-0.219731	87195.6	101541	87195.6	101541	1.0022e+06	951451
p4@NRN1	frequently deployed	-1.0137	-1.19312	1940.55	4437	1940.55	4437	18849.1	35584
p5@NRN1	frequently deployed	-1.0988	-0.669538	1872.81	2978.83	1872.81	2978.83	13442.2	17508.5
p6@NRN1	frequently deployed	-0.147333	-0.190252	2363.63	2696.81	2363.63	2696.81	37182.7	38203.3
p7@NRN1	frequently deployed	1.01216	0.841942	4232.96	2361.54	4232.96	2361.54	215287	98016.2
p1@NRN1L	frequently deployed	0.424815	0.29181	7569.72	6183.53	7569.72	6183.53	25345.3	27202.5
p1@NRP1	frequently deployed	-0.475799	-0.452836	201723	276103	201723	276103	3.10764e+06	4.46053e+06
p10@NRP1	frequently deployed	0.136267	0.131689	10014	9140.36	10014	9140.36	234921	225626
p11@NRP1	frequently deployed	0.0782598	0.115842	7301.5	6738.14	7301.5	6738.14	217341	200765
p13@NRP1	frequently deployed	0.318249	0.347109	4989.22	3922.32	4989.22	3922.32	137748	105702
p14@NRP1	frequently deployed	-0.307393	-0.241103	4070.66	4811.09	4070.66	4811.09	109469	139051
p2@NRP1	frequently deployed	-0.372782	-0.439672	155010	210240	155010	210240	1.46255e+06	1.88482e+06
p20@NRP1	frequently deployed	0.923372	0.973528	1637.87	834.102	1637.87	834.102	165868	91881.2
p3@NRP1	frequently deployed	-1.9788	-1.90101	48665.2	181752	48665.2	181752	276476	933088
p4@NRP1	frequently deployed	-1.14631	-1.17284	26778.8	60374.1	26778.8	60374.1	198937	412177
p5@NRP1	frequently deployed	-1.56415	-1.55057	19927.1	58373	19927.1	58373	127975	347027
p6@NRP1	frequently deployed	-0.0287502	0.021578	28727.2	28300.7	28727.2	28300.7	425882	415055
p7@NRP1	frequently deployed	-0.247092	-0.234549	24017.5	28257.6	24017.5	28257.6	313919	371411
p8@NRP1	frequently deployed	0.237974	0.114466	19532.1	18042.2	19532.1	18042.2	491884	446459
p9@NRP1	frequently deployed	-0.546896	-0.540621	10437	15181.6	10437	15181.6	183816	265693
p1@NRP2	frequently deployed	-1.02489	-0.948331	248195	478927	248195	478927	6.36631e+06	1.16721e+07
p11@NRP2	frequently deployed	-1.17622	-1.36401	981.482	2526.34	981.482	2526.34	9227.88	20648.6
p2@NRP2	frequently deployed	-0.418942	-0.380164	93745.2	122008	93745.2	122008	2.24654e+06	2.81902e+06
p3@NRP2	frequently deployed	-0.576058	-0.517905	7765.35	11119	7765.35	11119	222891	301173
p4@NRP2	frequently deployed	-2.95178	-3.06504	2156.75	18049.7	2156.75	18049.7	23223.1	178570
p9@NRP2	frequently deployed	-0.53538	-0.661015	1500.92	2373.25	1500.92	2373.25	73610.1	116111
p2@NRROS	frequently deployed	0.50828	0.545388	24602.2	16857.6	24602.2	16857.6	1.70786e+07	1.29224e+07
p3@NRROS	frequently deployed	-0.0608598	-0.0507168	8429.43	8731.03	8429.43	8731.03	5.09409e+06	5.61758e+06
p1@NRSN2	frequently deployed	0.326742	0.298256	229940	186995	229940	186995	1.61616e+07	1.33041e+07
p14@NRSN2	frequently deployed	1.94511	2.13443	3337.5	760.141	3337.5	760.141	359172	83358.4
p2@NRSN2	frequently deployed	-0.555097	-0.574836	6841.4	10190.3	6841.4	10190.3	769135	1.15858e+06
p3@NRSN2	frequently deployed	-0.761839	-0.759915	5573.86	9438.72	5573.86	9438.72	535560	872210
p4@NRSN2	frequently deployed	-0.671214	-0.741348	4674.87	7815.16	4674.87	7815.16	476458	750991
p5@NRSN2	frequently deployed	0.964294	0.952877	6847.64	3537.5	6847.64	3537.5	464340	233296
p1@NRXN3	frequently deployed	-3.73328	-3.8922	4906.48	72851.3	4906.48	72851.3	8.80937e+07	6.79485e+08
p1@NSA2	frequently deployed	0.123849	0.0822499	676435	638950	676435	638950	2.15453e+06	2.05646e+06
p2@NSA2	frequently deployed	0.239536	0.179799	15100.5	13331.1	15100.5	13331.1	33427.8	28730.6
p1@NSD1	frequently deployed	0.413969	0.370599	201331	155722	201331	155722	6.85298e+06	5.31765e+06
p2@NSD1	frequently deployed	0.96876	0.967624	22555.3	11533.6	22555.3	11533.6	941262	485647
p23@NSD1	frequently deployed	0.730768	0.723139	13303.6	8059.05	13303.6	8059.05	381779	233944
p3@NSD1	frequently deployed	0.710385	0.735422	14057	8443.21	14057	8443.21	590912	357247
p5@NSD1	frequently deployed	-3.01337	-2.99865	941.677	7526.37	941.677	7526.37	83295.3	648153
p6@NSD1	frequently deployed	0.754997	0.642131	7854.26	5032.74	7854.26	5032.74	312703	218916
p1@NSDHL	frequently deployed	0.215348	0.1652	162136	144593	162136	144593	8.43752e+07	7.12589e+07
p2@NSDHL	frequently deployed	1.06164	1.03304	142232	69505.5	142232	69505.5	5.45221e+07	2.61289e+07
p3@NSDHL	frequently deployed	1.00315	1.00073	119134	59536.6	119134	59536.6	4.54964e+07	2.26061e+07
p4@NSDHL	frequently deployed	0.994227	0.972967	4076.57	2076.84	4076.57	2076.84	2.44222e+06	1.18687e+06
p1@NSFL1C	frequently deployed	0.246337	0.241547	458314	387659	458314	387659	345506	293009
p2@NSFL1C	frequently deployed	-0.545848	-0.465235	17606.3	24306.2	17606.3	24306.2	45859.2	62289.4
p1@NSG1	frequently deployed	-2.28489	-2.56728	15503.7	91888.7	15503.7	91888.7	510763	2.83061e+06
p2@NSG1	frequently deployed	-0.951567	-0.949922	9768.4	18870.3	9768.4	18870.3	732016	1.33925e+06
p1@NSL1	frequently deployed	0.42019	0.440866	218189	160738	218189	160738	192024	142300
p1@NSMAF	frequently deployed	0.242999	0.255016	228602	191564	228602	191564	1.34935e+06	1.13923e+06
p16@NSMAF	frequently deployed	0.884912	0.859387	2392.66	1318.8	2392.66	1318.8	34491.6	18550.4
p2@NSMAF	frequently deployed	0.697227	0.741123	62407.6	37336.8	62407.6	37336.8	165037	100066
p20@NSMAF	frequently deployed	1.29232	1.36764	821.029	318.168	821.029	318.168	29211.3	10227.4
p25@NSMAF	frequently deployed	0.947912	1.06131	824.655	395.171	824.655	395.171	19925.9	10520.7
p5@NSMAF	frequently deployed	0.782506	0.788981	35535.1	20566	35535.1	20566	19390.4	11314
p6@NSMAF	frequently deployed	0.932082	0.950983	19221	9942.61	19221	9942.61	23648.2	12444
p1@NSMCE1	frequently deployed	0.136972	0.129124	492418	450260	492418	450260	1.33224e+08	1.21758e+08
p1@NSMCE2	frequently deployed	0.793813	0.808649	361632	206462	361632	206462	9.04646e+07	5.16972e+07
p2@NSMCE2	frequently deployed	0.623921	0.636831	16203.3	10420.7	16203.3	10420.7	4.94567e+06	3.10436e+06
p3@NSMCE2	frequently deployed	0.307498	0.290821	6884.81	5627.9	6884.81	5627.9	2.54337e+06	2.0246e+06
p4@NSMCE2	frequently deployed	0.183519	0.138043	3472.42	3155.57	3472.42	3155.57	1.44814e+06	1.36801e+06
p1@NSMCE3	frequently deployed	-0.137717	-0.168098	298916	335854	298916	335854	932460	1.0374e+06
p2@NSMCE3	frequently deployed	-0.678677	-0.805867	49078	85797.9	49078	85797.9	109626	178319
p1@NSMCE4A	frequently deployed	0.422166	0.367293	333064	258203	333064	258203	491086	377968
p2@NSMCE4A	frequently deployed	1.02375	0.975988	24818.1	12617.3	24818.1	12617.3	71199.6	36704.6
p1@NSMF	frequently deployed	0.493562	0.537762	465426	320603	465426	320603	2.87997e+06	2.11998e+06
p2@NSMF	frequently deployed	0.166257	0.0976903	16641.1	15551.6	16641.1	15551.6	125636	126399
p1@NSRP1	frequently deployed	0.0616385	0.0477181	473622	458213	473622	458213	492599	494822
p2@NSRP1	frequently deployed	0.0811091	0.164607	8537.41	7616.84	8537.41	7616.84	18549.4	15781.4
p1@NSUN2	frequently deployed	1.01748	0.987307	727103	366764	727103	366764	1.96974e+06	991569
p2@NSUN2	frequently deployed	1.59015	1.34948	47524.6	18650.2	47524.6	18650.2	675759	222650
p1@NSUN3	frequently deployed	-0.113625	-0.124104	120764	131613	120764	131613	462408	505959
p2@NSUN3	frequently deployed	-0.2958	-0.306983	4692.21	5804.82	4692.21	5804.82	8457.41	10948.3
p5@NSUN3	frequently deployed	-1.37306	-1.33809	867.481	2193.13	867.481	2193.13	11314.5	27073.3
p1@NSUN4	frequently deployed	0.841767	0.901009	185008	99074.1	185008	99074.1	210587	113211
p2@NSUN4	frequently deployed	1.05777	1.12419	81179.8	37242	81179.8	37242	238092	110282
p4@NSUN4	frequently deployed	1.97672	2.07938	16586.4	3924.59	16586.4	3924.59	380339	85820.9
p1@NSUN5	frequently deployed	1.32068	1.36429	150839	58589.5	150839	58589.5	197013	76955.6
p10@NSUN6	frequently deployed	-3.31564	-3.65618	1457.53	18375.4	1457.53	18375.4	420611	5.87524e+06
p12@NSUN6	frequently deployed	-0.673309	-0.729405	2125.79	3524.47	2125.79	3524.47	408360	662950
p13@NSUN6	frequently deployed	-1.00932	-0.971782	1640.93	3218.3	1640.93	3218.3	311194	665134
p9@NSUN6	frequently deployed	-0.0874211	-0.0936636	25799.1	27529.6	25799.1	27529.6	3.27482e+06	3.66848e+06
p1@NSUN7	frequently deployed	0.967832	0.912484	31373.8	16667.9	31373.8	16667.9	1.02096e+06	590093
p2@NSUN7	frequently deployed	0.879843	0.873607	10163.9	5547.26	10163.9	5547.26	307037	198738
p3@NSUN7	frequently deployed	0.713219	0.701907	7499.31	4610.27	7499.31	4610.27	283364	198846
p1@NT5C	frequently deployed	0.89814	0.882218	426195	231225	426195	231225	842032	463429
p2@NT5C	frequently deployed	0.764123	0.786109	38415.3	22277.2	38415.3	22277.2	19172.8	11541.3
p5@NT5C	frequently deployed	1.5533	1.64902	8496.98	2709.32	8496.98	2709.32	31342	10863.9
p6@NT5C	frequently deployed	1.67137	1.72711	9204.9	2780.4	9204.9	2780.4	1330.25	418.637
p1@NT5C1A	frequently deployed	-3.03774	-3.65188	799.838	10053.7	799.838	10053.7	18881.5	127097
p1@NT5C2	frequently deployed	-0.00112482	0.0134596	330160	327094	330160	327094	1.51393e+08	1.4996e+08
p1@NT5C3A	frequently deployed	0.678133	0.687873	400333	248514	400333	248514	626640	386726
p3@NT5C3A	frequently deployed	0.295178	0.207811	16974.9	14697.7	16974.9	14697.7	42085.1	34914.9
p4@NT5C3A	frequently deployed	0.413162	0.380747	8389.82	6443.71	8389.82	6443.71	24741.6	18645.8
p1@NT5C3B	frequently deployed	0.453553	0.449525	524845	384336	524845	384336	798962	578495
p2@NT5C3B	frequently deployed	0.279531	0.17123	5620.93	4991.86	5620.93	4991.86	17851.2	14658.5
p1@NT5DC1	frequently deployed	0.334262	0.309389	331248	267312	331248	267312	970960	787754
p3@NT5DC2	frequently deployed	0.360192	0.372084	29664.6	22920.8	29664.6	22920.8	433425	355782
p1@NT5DC3	frequently deployed	0.650702	0.553648	76831.1	52344.7	76831.1	52344.7	201259	141131
p2@NT5DC3	frequently deployed	1.0077	0.975892	76607.8	38949.4	76607.8	38949.4	279167	145387
p3@NT5DC3	frequently deployed	0.336413	0.284312	27728.5	22768.8	27728.5	22768.8	49068.8	42056.5
p4@NT5DC3	frequently deployed	0.449056	0.488494	1381.76	984.876	1381.76	984.876	12312.8	8963.38
p1@NT5E	frequently deployed	-0.777943	-0.635743	546607	849284	546607	849284	1.5722e+06	2.51344e+06
p2@NT5E	frequently deployed	-0.691388	-0.508366	79761.5	113456	79761.5	113456	94622.3	140706
p3@NT5E	frequently deployed	-0.913205	-0.617912	55436.5	85075.7	55436.5	85075.7	846570	1.42196e+06
p4@NT5E	frequently deployed	-0.577237	-0.475605	14528	20201.2	14528	20201.2	7538.75	11013.7
p5@NT5E	frequently deployed	-1.10297	-0.913958	5898.43	11113.9	5898.43	11113.9	83075	170512
p6@NT5E	frequently deployed	-0.684078	-0.524076	3984.73	5730.09	3984.73	5730.09	13337.6	19462.2
p7@NT5E	frequently deployed	-1.13361	-0.954979	2943.39	5705.91	2943.39	5705.91	54118.3	109400
p1@NT5M	frequently deployed	1.0932	1.12174	60631.3	27862.5	60631.3	27862.5	452101	194587
p2@NT5M	frequently deployed	0.223055	0.163799	1965.89	1754.9	1965.89	1754.9	17225.3	13259.1
p1@NTAN1	frequently deployed	-0.527539	-0.544309	123816	180564	123816	180564	262017	392659
p2@NTAN1	frequently deployed	-0.492957	-0.485245	37270.9	52172.7	37270.9	52172.7	111242	160214
p3@NTAN1	frequently deployed	-0.200867	-0.472881	2519.54	3496.81	2519.54	3496.81	14962.4	17951
p1@NTF3	frequently deployed	0.240035	-0.0817781	18802.7	19899.3	18802.7	19899.3	254452	233047
p2@NTF3	frequently deployed	0.384402	0.0233161	1184.56	1165.57	1184.56	1165.57	29707.2	19259.1
p1@NTHL1	frequently deployed	0.925738	0.911683	193288	102745	193288	102745	40047.7	21766.1
p1@NTM	frequently deployed	-1.05737	-1.56925	38907	115457	38907	115457	1.28271e+06	2.34402e+06
p1@NTMT1	frequently deployed	1.04098	1.01517	567998	281028	567998	281028	9.29485e+07	4.61114e+07
p1@NTN1	frequently deployed	1.24033	1.11408	14639.3	6763.14	14639.3	6763.14	605554	247004
p2@NTN1	frequently deployed	0.538099	0.419075	5536.85	4141.03	5536.85	4141.03	246908	174641
p3@NTN1	frequently deployed	1.02739	0.921013	6404.53	3382.48	6404.53	3382.48	321492	160422
p5@NTN1	frequently deployed	-0.586596	-0.557685	1107.79	1630.56	1107.79	1630.56	56567	88446.7
p7@NTN1	frequently deployed	0.459629	0.454281	4016.26	2931.36	4016.26	2931.36	173366	127443
p1@NTN3	frequently deployed	1.23307	1.45781	10475.4	3813.54	10475.4	3813.54	255890	87916.4
p1@NTN4	frequently deployed	-0.45369	-0.401148	28722.2	37929.4	28722.2	37929.4	775793	819899
p2@NTN4	frequently deployed	-0.229348	-0.213651	20890.3	24224.8	20890.3	24224.8	387973	422365
p3@NTN4	frequently deployed	-0.713404	-0.686994	12837.1	20666.7	12837.1	20666.7	155855	242156
p4@NTN4	frequently deployed	-0.684617	-0.719432	5960.66	9814.43	5960.66	9814.43	80393.4	124698
p1@NTNG1	frequently deployed	-0.223568	0.0320571	28341.6	27718.8	28341.6	27718.8	9.11887e+06	9.66342e+06
p19@NTNG1	frequently deployed	-0.400234	-0.206937	7477.35	8630.62	7477.35	8630.62	2.84296e+06	3.46266e+06
p2@NTNG1	frequently deployed	0.479016	0.680955	9536.15	5948.2	9536.15	5948.2	2.68063e+06	1.80531e+06
p3@NTNG1	frequently deployed	0.584583	0.739813	7539.03	4514.5	7539.03	4514.5	2.80017e+06	1.75376e+06
p6@NTNG1	frequently deployed	-0.0756833	0.011471	2209.93	2192.43	2209.93	2192.43	1.06847e+06	1.14039e+06
p1@NTNG2	frequently deployed	-1.28495	-0.858896	21603.1	39180.4	21603.1	39180.4	3.39625e+06	7.2008e+06
p1@NTPCR	frequently deployed	0.323167	0.334145	257924	204599	257924	204599	828991	661776
p2@NTPCR	frequently deployed	0.455962	0.461419	9504.41	6902.79	9504.41	6902.79	43865.4	32028.2
p1@NTRK2	frequently deployed	-4.82752	-4.10423	5084.82	87452.3	5084.82	87452.3	455817	7.30829e+06
p1@NTRK3	frequently deployed	-3.16281	-2.92977	6571.98	50077.7	6571.98	50077.7	334793	2.00987e+06
p1@NTS	frequently deployed	2.50281	2.92061	202163	26700	202163	26700	3.66701e+06	502802
p1@NTSR1	frequently deployed	1.23412	1.20199	4256.64	1850.26	4256.64	1850.26	137920	65406.7
p2@NTSR1	frequently deployed	1.12102	1.1246	2609.6	1196.84	2609.6	1196.84	73726.5	38610.1
p1@NUAK1	frequently deployed	-0.984365	-1.03591	19943.8	40892.8	19943.8	40892.8	235801	472207
p10@NUAK1	frequently deployed	-0.377979	-0.415353	1318.78	1758.76	1318.78	1758.76	34453.3	44860.2
p2@NUAK1	frequently deployed	-0.569635	-0.496511	28906.7	40781.5	28906.7	40781.5	247405	343547
p3@NUAK1	frequently deployed	0.592991	0.54892	34873	23836.8	34873	23836.8	946106	640420
p4@NUAK1	frequently deployed	-0.27021	-0.251455	13729.9	16344.1	13729.9	16344.1	131611	151602
p5@NUAK1	frequently deployed	-0.714221	-0.735686	6447.01	10735.5	6447.01	10735.5	43395.3	74944
p6@NUAK1	frequently deployed	-0.879581	-0.946649	4964.87	9569.24	4964.87	9569.24	30340.9	59426.7
p7@NUAK1	frequently deployed	-0.566198	-0.552977	5335.92	7828.38	5335.92	7828.38	65892.3	95290.4
p9@NUAK1	frequently deployed	-0.18554	-0.262424	1507.57	1808.31	1507.57	1808.31	15813.3	17658.7
p1@NUAK2	frequently deployed	-1.03641	-1.14827	91719.6	203295	91719.6	203295	419557	955742
p1@NUB1	frequently deployed	-0.494035	-0.652005	362038	568889	362038	568889	3.4595e+07	5.58285e+07
p2@NUB1	frequently deployed	-0.600383	-0.61939	7686.93	11808.9	7686.93	11808.9	820581	1.39544e+06
p1@NUBP1	frequently deployed	0.281342	0.282574	294811	242371	294811	242371	354330	292647
p1@NUBP2	frequently deployed	0.770459	0.756823	530430	313907	530430	313907	1.25868e+06	755931
p1@NUCB1	frequently deployed	-0.0917989	-0.0923016	626950	668372	626950	668372	7.42793e+06	7.91807e+06
p2@NUCB1	frequently deployed	-0.280142	-0.312869	14214.8	17657.2	14214.8	17657.2	209445	250596
p1@NUCB2	frequently deployed	0.610514	0.709122	395693	242042	395693	242042	1.96857e+08	1.23163e+08
p16@NUCB2	frequently deployed	-0.269504	-0.316217	647.95	806.738	647.95	806.738	1.27284e+06	1.86571e+06
p2@NUCB2	frequently deployed	0.254015	0.286303	136643	112047	136643	112047	6.68401e+07	5.60277e+07
p27@NUCB2	frequently deployed	0.367007	0.40657	3216.23	2426.37	3216.23	2426.37	2.60727e+06	2.05603e+06
p29@NUCB2	frequently deployed	-0.905508	-1.11867	1531.27	3325.08	1531.27	3325.08	1.06329e+07	1.78993e+07
p3@NUCB2	frequently deployed	0.823006	0.866801	139828	76676.2	139828	76676.2	8.7868e+07	4.87735e+07
p4@NUCB2	frequently deployed	1.14078	1.15146	16343.3	7357.24	16343.3	7357.24	1.07139e+07	5.04288e+06
p5@NUCB2	frequently deployed	0.499638	0.568079	8326.45	5616.31	8326.45	5616.31	5.29339e+06	3.79743e+06
p7@NUCB2	frequently deployed	1.83531	2.00677	14200	3533.38	14200	3533.38	1.18785e+07	3.1441e+06
p8@NUCB2	frequently deployed	0.578091	0.630763	9756.81	6301.29	9756.81	6301.29	348.276	226.232
p9@NUCB2	frequently deployed	1.97964	2.13042	5824.35	1330.23	5824.35	1330.23	7.69086e+06	1.94104e+06
p1@NUCKS1	frequently deployed	0.703177	0.639844	771439	495096	771439	495096	5.1101e+06	3.22783e+06
p2@NUCKS1	frequently deployed	0.770228	0.723154	172692	104612	172692	104612	272155	168300
p6@NUCKS1	frequently deployed	0.233482	0.17526	20066.2	17770.8	20066.2	17770.8	165365	139200
p1@NUDCD1	frequently deployed	0.997542	0.963472	417416	214060	417416	214060	1.31384e+06	681639
p2@NUDCD1	frequently deployed	1.01898	1.02588	5513.11	2707.54	5513.11	2707.54	5302.67	2594.11
p1@NUDCD2	frequently deployed	0.993576	0.966481	478004	244620	478004	244620	1.29341e+06	657742
p2@NUDCD2	frequently deployed	0.812687	0.707095	19287.4	11814.5	19287.4	11814.5	6121.65	3621.13
p1@NUDCD3	frequently deployed	0.0872448	0.0853035	419891	395783	419891	395783	649981	625228
p2@NUDCD3	frequently deployed	-1.44328	-1.55207	6216.96	18230.5	6216.96	18230.5	61093.9	169487
p3@NUDCD3	frequently deployed	-0.508384	-0.63157	5891.7	9127.72	5891.7	9127.72	73353.8	109031
p4@NUDCD3	frequently deployed	-1.67389	-1.84215	1137.76	4079.36	1137.76	4079.36	19582.9	78332
p1@NUDT1	frequently deployed	1.11358	1.07896	154720	73240	154720	73240	3.27827e+06	1.53045e+06
p2@NUDT1	frequently deployed	1.42108	1.39994	13199.9	5002.03	13199.9	5002.03	348807	135314
p1@NUDT10	frequently deployed	-1.99002	-2.17541	3630.73	16400.5	3630.73	16400.5	28472.1	122415
p1@NUDT11	frequently deployed	-0.603451	-0.595263	15183.4	22938.2	15183.4	22938.2	55322.9	79636.7
p2@NUDT11	frequently deployed	-0.285456	-0.215091	18315.4	21260.1	18315.4	21260.1	95078.9	105262
p3@NUDT11	frequently deployed	-0.309331	-0.466761	5904.32	8159.79	5904.32	8159.79	168792	206308
p4@NUDT11	frequently deployed	-0.624574	-0.722506	2474.37	4082.82	2474.37	4082.82	20054.8	28362.9
p1@NUDT12	frequently deployed	0.117821	0.0303992	73477	71944.9	73477	71944.9	5.41489e+06	5.07975e+06
p2@NUDT12	frequently deployed	0.399612	0.294061	8937.47	7289.43	8937.47	7289.43	783014	595286
p1@NUDT13	frequently deployed	0.756189	0.788981	39854.6	23066	39854.6	23066	4.22141e+06	2.40085e+06
p2@NUDT13	frequently deployed	0.488389	0.489687	4118.32	2932.99	4118.32	2932.99	604437	417957
p1@NUDT14	frequently deployed	1.04919	1.07431	331895	157616	331895	157616	952079	465806
p2@NUDT14	frequently deployed	1.19733	1.24824	6943.68	2923.02	6943.68	2923.02	5025.9	2099.51
p1@NUDT15	frequently deployed	0.613791	0.621582	353901	230020	353901	230020	478027	316503
p3@NUDT15	frequently deployed	0.354222	0.20515	2479.97	2151.25	2479.97	2151.25	63394.9	73715.5
p1@NUDT16	frequently deployed	-0.088194	-0.115413	233497	252943	233497	252943	278825	299253
p1@NUDT16L1	frequently deployed	0.511455	0.590012	210913	140118	210913	140118	107284	71956.3
p2@NUDT16L1	frequently deployed	0.523604	0.557099	36808.3	25017.4	36808.3	25017.4	37984.4	26601.7
p1@NUDT17	frequently deployed	1.19087	1.22426	62901.4	26923	62901.4	26923	75122.9	31671.9
p1@NUDT18	frequently deployed	0.122461	0.124733	74885.4	68682.9	74885.4	68682.9	277051	250904
p2@NUDT18	frequently deployed	0.931092	1.09722	13455.9	6289.52	13455.9	6289.52	30913.6	14981
p1@NUDT19	frequently deployed	1.12135	1.08097	439395	207707	439395	207707	1.95696e+06	915385
p2@NUDT19	frequently deployed	1.91893	1.89717	24919.7	6690.16	24919.7	6690.16	37361.7	10533.6
p1@NUDT2	frequently deployed	0.371494	0.372664	179102	138330	179102	138330	4.1471e+07	3.18836e+07
p2@NUDT2	frequently deployed	0.060094	0.0687477	11422.9	10891.3	11422.9	10891.3	116625	114617
p3@NUDT2	frequently deployed	0.385263	0.438791	7068.97	5215.15	7068.97	5215.15	2.10014e+06	1.55651e+06
p1@NUDT21	frequently deployed	0.6873	0.680655	1.97488e+06	1.23209e+06	1.97488e+06	1.23209e+06	6.43138e+06	4.06044e+06
p2@NUDT21	frequently deployed	0.983207	0.922286	298573	157549	298573	157549	1.16227e+06	600647
p1@NUDT22	frequently deployed	0.652313	0.738396	295048	176853	295048	176853	2.75425e+06	1.66733e+06
p2@NUDT22	frequently deployed	0.509777	0.563409	43083.8	29154.9	43083.8	29154.9	373616	258881
p4@NUDT22	frequently deployed	0.926906	1.0029	9599.72	4790.22	9599.72	4790.22	120935	61551.2
p1@NUDT3	frequently deployed	0.18776	0.143809	563364	509915	563364	509915	4.363e+06	4.07231e+06
p2@NUDT3	frequently deployed	0.100817	0.0308883	55544.5	54367.9	55544.5	54367.9	367389	383997
p3@NUDT3	frequently deployed	0.337016	0.333877	4983.76	3954.12	4983.76	3954.12	59473.7	48942.6
p4@NUDT3	frequently deployed	-0.456602	-0.403527	3013.23	3985.71	3013.23	3985.71	53538.8	73101.6
p6@NUDT3	frequently deployed	0.299143	0.230421	60552.9	51614.4	60552.9	51614.4	150120	129208
p7@NUDT3	frequently deployed	-0.123815	-0.0594693	736.621	767.62	736.621	767.62	8740.81	9180.69
p8@NUDT3	frequently deployed	-0.440036	-0.418088	670.862	896.376	670.862	896.376	13937.2	18948.2
p9@NUDT3	frequently deployed	0.189133	0.287962	2926.23	2396.75	2926.23	2396.75	74475.6	60881.5
p1@NUDT4	frequently deployed	-0.0657561	0.0117825	360306	357375	360306	357375	3.76601e+06	3.77286e+06
p1@NUDT5	frequently deployed	0.898476	0.874053	924170	504238	924170	504238	2.1595e+08	1.18635e+08
p2@NUDT5	frequently deployed	0.659597	0.704997	47281	29004.2	47281	29004.2	1.20836e+07	7.35008e+06
p3@NUDT5	frequently deployed	1.00147	0.997695	37580.1	18820.1	37580.1	18820.1	1.04472e+07	5.34866e+06
p1@NUDT6	frequently deployed	0.0765214	0.0660763	39657.3	37881.9	39657.3	37881.9	41303.8	38479.4
p2@NUDT6	frequently deployed	1.03544	1.09704	13855	6476.88	13855	6476.88	190687	89383.4
p1@NUDT7	frequently deployed	0.118561	0.255576	66087.6	55358.5	66087.6	55358.5	142883	121175
p2@NUDT7	frequently deployed	0.469547	0.641731	6203.4	3976.03	6203.4	3976.03	23530.5	15168.4
p1@NUDT8	frequently deployed	1.23223	1.11664	142184	65570.5	142184	65570.5	158421	68065.7
p1@NUDT9	frequently deployed	0.214731	0.180184	149453	131906	149453	131906	1.27698e+06	1.11086e+06
p2@NUDT9	frequently deployed	-0.416149	-0.429921	23741	31982.9	23741	31982.9	39171.8	52238.2
p3@NUDT9	frequently deployed	0.236034	0.247287	13753.9	11587.3	13753.9	11587.3	98770.4	82605.6
p4@NUDT9	frequently deployed	-0.307478	-0.309916	6007.41	7447	6007.41	7447	22229.4	24322.9
p5@NUDT9	frequently deployed	-0.384569	-0.487508	2385.34	3344.3	2385.34	3344.3	8487.08	10253.4
p6@NUDT9	frequently deployed	0.309199	0.171601	2533.79	2249.64	2533.79	2249.64	14918.3	12381.4
p1@NUF2	frequently deployed	2.08367	1.97312	233485	59469.1	233485	59469.1	3.50034e+07	8.84104e+06
p2@NUF2	frequently deployed	2.21171	2.11107	116497	26966.2	116497	26966.2	1.68241e+07	3.97626e+06
p3@NUF2	frequently deployed	2.37887	2.32184	7151.69	1430.42	7151.69	1430.42	1.56022e+06	315387
p1@NUFIP1	frequently deployed	0.668009	0.620728	193166	125624	193166	125624	242262	155836
p1@NUFIP2	frequently deployed	0.631433	0.630944	1.71086e+06	1.10479e+06	1.71086e+06	1.10479e+06	2.88727e+06	1.85569e+06
p2@NUFIP2	frequently deployed	0.43351	0.420146	907629	678316	907629	678316	2.15046e+06	1.63103e+06
p3@NUFIP2	frequently deployed	1.38229	1.4911	2304.34	819.75	2304.34	819.75	71585.3	25959.5
p1@NUMA1	frequently deployed	-0.143688	-0.12089	224372	243984	224372	243984	2.87891e+07	3.18772e+07
p10@NUMA1	frequently deployed	-1.18562	-1.18452	2780.27	6319.23	2780.27	6319.23	554273	1.34135e+06
p11@NUMA1	frequently deployed	-1.18759	-1.24335	3303.6	7821.2	3303.6	7821.2	735870	1.66329e+06
p12@NUMA1	frequently deployed	-2.81393	-2.91664	1169.04	8827.21	1169.04	8827.21	2.01678e+06	1.70254e+07
p14@NUMA1	frequently deployed	-0.437155	-0.543141	1604.14	2337.46	1604.14	2337.46	437978	606857
p15@NUMA1	frequently deployed	-0.0801292	-0.105801	1668.87	1795.86	1668.87	1795.86	422514	449576
p16@NUMA1	frequently deployed	1.02795	1.04726	2854.86	1381.43	2854.86	1381.43	585700	308033
p17@NUMA1	frequently deployed	-0.325948	-0.417201	1553.3	2074.17	1553.3	2074.17	460252	574149
p2@NUMA1	frequently deployed	1.70504	1.65842	498828	158021	498828	158021	5.81742e+08	1.86604e+08
p24@NUMA1	frequently deployed	0.199532	-0.0386583	1080.06	1109.4	1080.06	1109.4	337543	397353
p27@NUMA1	frequently deployed	0.0878057	0.0374693	937.515	913.48	937.515	913.48	334391	319625
p3@NUMA1	frequently deployed	-0.965122	-0.931864	45158.7	86151.1	45158.7	86151.1	4.31642e+07	8.22154e+07
p4@NUMA1	frequently deployed	-1.44731	-1.37819	15551.6	40425.3	15551.6	40425.3	3.09733e+06	8.16675e+06
p5@NUMA1	frequently deployed	0.452016	0.470724	30992.2	22364	30992.2	22364	4.86827e+06	3.58847e+06
p6@NUMA1	frequently deployed	-1.20433	-1.25938	9811.43	23487.9	9811.43	23487.9	1.83204e+06	4.32626e+06
p7@NUMA1	frequently deployed	1.88917	1.88699	35015.4	9467.1	35015.4	9467.1	5.05307e+07	1.37679e+07
p8@NUMA1	frequently deployed	-0.657723	-0.736457	8042.12	13398.8	8042.12	13398.8	1.36898e+07	2.4e+07
p9@NUMA1	frequently deployed	0.493602	0.557022	17769.7	12078.1	17769.7	12078.1	2.62538e+06	1.80357e+06
p1@NUMB	frequently deployed	-0.581714	-0.617112	351299	538823	351299	538823	9.22067e+08	1.37404e+09
p2@NUMB	frequently deployed	-3.65029	-3.82223	11470.1	162246	11470.1	162246	7.26723e+07	1.11898e+09
p3@NUMB	frequently deployed	-1.80122	-1.78443	4424.97	15243.2	4424.97	15243.2	1.41765e+07	6.06055e+07
p1@NUMBL	frequently deployed	0.499926	0.430515	104864	77808.7	104864	77808.7	516663	374615
p2@NUMBL	frequently deployed	-0.240951	-0.258008	20148.3	24093.9	20148.3	24093.9	86533.9	98812.1
p3@NUMBL	frequently deployed	-1.19357	-1.23031	9053.88	21242	9053.88	21242	32827.3	68229.3
p1@NUP107	frequently deployed	1.33931	1.3961	510276	193882	510276	193882	1.45587e+06	566544
p1@NUP133	frequently deployed	0.657072	0.65067	661737	421516	661737	421516	2.07548e+06	1.3184e+06
p1@NUP153	frequently deployed	0.896639	0.835125	326564	183050	326564	183050	4.58318e+06	2.57043e+06
p10@NUP153	frequently deployed	1.10464	0.956156	2383.13	1228.33	2383.13	1228.33	29986.3	15570.6
p11@NUP153	frequently deployed	0.531775	0.455413	1439.12	1049.55	1439.12	1049.55	15698.4	12238.5
p14@NUP153	frequently deployed	1.38829	1.47663	1492.99	536.472	1492.99	536.472	27765.5	11711.4
p2@NUP153	frequently deployed	0.79917	0.750149	198454	117989	198454	117989	2.29163e+06	1.37205e+06
p4@NUP153	frequently deployed	1.86002	1.85848	21743.1	5996.02	21743.1	5996.02	33510.4	9239.84
p6@NUP153	frequently deployed	0.992538	0.98097	7181.97	3638.66	7181.97	3638.66	111339	64907.8
p1@NUP155	frequently deployed	1.5447	1.51303	1.19877e+06	420019	1.19877e+06	420019	4.64923e+06	1.63255e+06
p2@NUP155	frequently deployed	-0.0502237	-1.69195	1378.45	4453.68	1378.45	4453.68	44303.6	210286
p3@NUP155	frequently deployed	1.63697	1.4683	11800.8	4264.89	11800.8	4264.89	85090.1	27356.9
p2@NUP160	frequently deployed	0.693684	0.843298	11010.1	6136.68	11010.1	6136.68	50861.6	29026
p5@NUP160	frequently deployed	-0.0258085	0.210883	1501.67	1297.45	1501.67	1297.45	5903.27	6123.49
p1@NUP188	frequently deployed	1.22538	1.20765	468624	202902	468624	202902	382009	165717
p1@NUP205	frequently deployed	1.36609	1.35634	787213	307462	787213	307462	819826	326669
p1@NUP210	frequently deployed	1.9617	1.9669	264984	67783.6	264984	67783.6	662123	198194
p2@NUP210	frequently deployed	1.84386	1.89302	60965.5	16414.5	60965.5	16414.5	282763	92001.9
p3@NUP210	frequently deployed	1.06353	1.24699	5503.06	2318.58	5503.06	2318.58	43132.4	21669.9
p1@NUP214	frequently deployed	1.52341	1.71679	904838	275274	904838	275274	2.81532e+06	857538
p6@NUP214	frequently deployed	1.79087	1.79355	9337.92	2693.62	9337.92	2693.62	10163.6	2731.8
p1@NUP35	frequently deployed	1.68863	1.70514	169467	51974.3	169467	51974.3	143639	48867.5
p2@NUP35	frequently deployed	1.217	1.17976	97076	42851.8	97076	42851.8	180130	82668.8
p1@NUP37	frequently deployed	0.922732	0.892173	264464	142494	264464	142494	1.07015e+07	5.86306e+06
p1@NUP43	frequently deployed	0.720529	0.706492	309146	189448	309146	189448	484140	295920
p1@NUP50	frequently deployed	0.225208	0.224869	55621.9	47594.1	55621.9	47594.1	6.0942e+06	5.16365e+06
p1@NUP54	frequently deployed	0.449015	0.419585	423754	316815	423754	316815	366968	280000
p2@NUP54	frequently deployed	0.641254	0.602214	96153.4	63340.3	96153.4	63340.3	156101	104420
p1@NUP58	frequently deployed	0.480153	0.505714	539467	379953	539467	379953	2.04052e+06	1.44136e+06
p2@NUP58	frequently deployed	0.700436	0.666811	160206	100914	160206	100914	546728	339825
p3@NUP58	frequently deployed	0.497721	0.290094	11452.4	9366.37	11452.4	9366.37	95167.6	70511.5
p4@NUP58	frequently deployed	-0.0212767	-0.0812081	6485.89	6861.45	6485.89	6861.45	22713.1	25822.1
p5@NUP58	frequently deployed	0.273135	0.150876	3117.95	2808.35	3117.95	2808.35	32590.2	27504.3
p3@NUP62	frequently deployed	0.670111	0.676823	24086.1	15066.9	24086.1	15066.9	1.26357e+07	7.98452e+06
p4@NUP62	frequently deployed	1.3668	1.44179	13578.2	4998.26	13578.2	4998.26	1.24694e+07	5.67029e+06
p7@NUP62	frequently deployed	1.62886	2.09479	4552.96	1065.85	4552.96	1065.85	5.04188e+06	1.43455e+06
p1@NUP62CL	frequently deployed	2.31118	2.11394	46360.2	10709.9	46360.2	10709.9	1.12683e+08	2.25674e+07
p2@NUP62CL	frequently deployed	2.02968	1.85141	15405.5	4269.18	15405.5	4269.18	4.16034e+07	1.10578e+07
p3@NUP62CL	frequently deployed	1.9624	1.70687	4757.92	1457.47	4757.92	1457.47	2.10192e+07	5.47713e+06
p4@NUP62CL	frequently deployed	1.75344	1.60322	3205.12	1054.94	3205.12	1054.94	1.21277e+07	3.76575e+06
p5@NUP62CL	frequently deployed	2.05937	2.12146	3320.07	763.002	3320.07	763.002	8.10724e+06	1.90749e+06
p6@NUP62CL	frequently deployed	0.962871	0.792947	744.133	429.487	744.133	429.487	4.11426e+06	2.20459e+06
p1@NUP85	frequently deployed	1.52279	1.52712	747431	259336	747431	259336	1.77608e+06	616507
p2@NUP85	frequently deployed	2.01637	1.78574	11308.4	3279.74	11308.4	3279.74	164376	39420.4
p1@NUP88	frequently deployed	0.687963	0.642794	333154	213376	333154	213376	240076	150180
p1@NUP93	frequently deployed	0.882532	0.869891	360067	197025	360067	197025	1.61056e+08	8.87799e+07
p1@NUP98	frequently deployed	0.426444	0.39118	825392	629366	825392	629366	3.14721e+08	2.35645e+08
p2@NUP98	frequently deployed	0.204342	-0.134385	2792.6	3065.23	2792.6	3065.23	2.26961e+06	2.60736e+06
p1@NUPR1	frequently deployed	-1.17591	-1.05994	487226	1.01579e+06	487226	1.01579e+06	1.32051e+06	2.536e+06
p2@NUPR1	frequently deployed	-0.758941	-0.693323	90477.1	146302	90477.1	146302	333029	502878
p3@NUPR1	frequently deployed	-1.10346	-1.04437	28681.9	59155.5	28681.9	59155.5	45385.9	90189.6
p4@NUPR1	frequently deployed	-0.79821	-0.662528	33091.1	52378.4	33091.1	52378.4	141242	208749
p1@NUS1	frequently deployed	0.765095	0.741172	14806.2	8857.83	14806.2	8857.83	93440.3	54751.5
p1@NUSAP1	frequently deployed	2.33618	2.10545	1.04028e+06	241739	1.04028e+06	241739	3.41237e+06	784790
p1@NUTF2	frequently deployed	0.758892	0.723104	2.67686e+06	1.62162e+06	2.67686e+06	1.62162e+06	1.18524e+09	7.21098e+08
p2@NUTF2	frequently deployed	0.693184	0.66926	154473	97137.2	154473	97137.2	7.05478e+07	4.4031e+07
p3@NUTF2	frequently deployed	0.363096	0.359084	15906.6	12401.7	15906.6	12401.7	13626.3	10673.8
p4@NUTF2	frequently deployed	0.505523	0.466526	6267.58	4535.88	6267.58	4535.88	4.47123e+06	3.05916e+06
p5@NUTF2	frequently deployed	-0.403382	-0.428151	119552	160858	119552	160858	5.64049e+07	7.32262e+07
p1@NVL	frequently deployed	0.927394	0.865305	298161	163669	298161	163669	512764	282532
p1@NXF1	frequently deployed	0.262683	0.190354	839331	735582	839331	735582	1.92459e+06	1.68111e+06
p1@NXF3	frequently deployed	2.42931	2.68735	22077.9	3427.55	22077.9	3427.55	225689	40019.4
p1@NXN	frequently deployed	-0.182462	-0.244429	148082	175421	148082	175421	615381	635984
p2@NXN	frequently deployed	-0.296936	-0.449442	2988.61	4080.98	2988.61	4080.98	5969.99	6468.91
p1@NXNL2	frequently deployed	4.46005	4.46892	19379.3	875.1	19379.3	875.1	443614	17485.8
p1@NXPE3	frequently deployed	-0.430102	-0.473863	34044.5	47281.8	34044.5	47281.8	5.68068e+06	7.74235e+06
p2@NXPE3	frequently deployed	-1.05369	-0.96546	23393.5	45680.1	23393.5	45680.1	3.96905e+06	8.34419e+06
p3@NXPE3	frequently deployed	-0.957408	-0.971642	16739.7	32827.7	16739.7	32827.7	2.85211e+06	5.62052e+06
p4@NXPE3	frequently deployed	-0.805037	-0.780096	7686.96	13200.4	7686.96	13200.4	1.39212e+06	2.44476e+06
p1@NXPH3	frequently deployed	-0.0544097	-0.0782557	5694.19	6011.59	5694.19	6011.59	119163	112256
p2@NXPH3	frequently deployed	-0.530973	-0.588673	1168.66	1757.51	1168.66	1757.51	9321.68	11740
p4@NXPH3	frequently deployed	-0.219693	-0.290789	1124.88	1376.08	1124.88	1376.08	28393.6	28653.9
p1@NXPH4	frequently deployed	1.41909	1.43236	56608.5	20974.9	56608.5	20974.9	373528	144443
p1@NXT1	frequently deployed	1.36197	1.33808	416688	164820	416688	164820	3.38763e+07	1.36447e+07
p2@NXT1	frequently deployed	-0.498311	-0.592419	18365	27690.3	18365	27690.3	2.03626e+06	3.40582e+06
p3@NXT2	frequently deployed	3.23967	3.2856	5806.18	595.424	5806.18	595.424	133258	13601.9
p1@NYAP1	frequently deployed	-1.86528	-1.93595	3348.79	12813.5	3348.79	12813.5	268890	873361
p3@NYAP1	frequently deployed	-1.95008	-2.26953	541.505	2610.95	541.505	2610.95	107344	427289
p1@NYNRIN	frequently deployed	-1.13913	-1.13301	31571.6	69241.4	31571.6	69241.4	272015	551462
p2@NYNRIN	frequently deployed	-0.826222	-0.864305	2422.71	4410.46	2422.71	4410.46	40161.9	67285.8
p5@NYNRIN	frequently deployed	-0.469113	-0.459761	7409.93	10191	7409.93	10191	17130.6	21788.7
p1@OAF	frequently deployed	-1.13335	-1.04966	166748	345174	166748	345174	1.27983e+06	2.75623e+06
p2@OAF	frequently deployed	-1.53087	-1.5652	3479.74	10297.2	3479.74	10297.2	67754.5	191801
p1@OARD1	frequently deployed	0.642353	0.62034	137937	89730.7	137937	89730.7	2.56383e+06	1.70451e+06
p2@OARD1	frequently deployed	-0.0712693	-0.0673093	36825.1	38583.8	36825.1	38583.8	850784	922019
p3@OARD1	frequently deployed	0.497976	0.541284	16133.8	11086.5	16133.8	11086.5	415093	296002
p4@OARD1	frequently deployed	0.954126	0.954847	14261.2	7357.29	14261.2	7357.29	309579	162452
p5@OARD1	frequently deployed	0.602451	0.617124	4785.8	3120.19	4785.8	3120.19	45972.2	32159.8
p6@OARD1	frequently deployed	-0.41227	-0.387886	2631.22	3442.89	2631.22	3442.89	20951.8	29674.2
p1@OAS1	frequently deployed	-0.272496	-0.363788	116660	150119	116660	150119	445752	602375
p2@OAS1	frequently deployed	-0.978557	-0.941221	39239	75344.8	39239	75344.8	64431.9	172521
p3@OAS1	frequently deployed	1.36742	1.30707	4039.1	1632.37	4039.1	1632.37	21403.7	8343.65
p1@OAS2	frequently deployed	-0.960527	-0.950402	58612.3	113263	58612.3	113263	152311	329907
p2@OAS2	frequently deployed	-1.08789	-0.807082	33076.6	57873	33076.6	57873	148030	257945
p3@OAS2	frequently deployed	-1.09368	-0.949139	18595.7	35903.1	18595.7	35903.1	126268	247300
p4@OAS2	frequently deployed	-0.853636	-0.711308	15743.4	25776.5	15743.4	25776.5	53678.5	90143.1
p5@OAS2	frequently deployed	-0.978988	-0.893941	4595.19	8538.99	4595.19	8538.99	38590.1	73506.6
p6@OAS2	frequently deployed	-0.379481	-0.183674	2310.19	2623.85	2310.19	2623.85	26484.5	36006.9
p1@OAS3	frequently deployed	-0.113469	-0.113679	118123	127807	118123	127807	314315	503056
p2@OAS3	frequently deployed	0.367377	0.381534	9988.44	7667.33	9988.44	7667.33	44354	35546.9
p3@OAS3	frequently deployed	-0.874301	-0.914667	5734.41	10810.1	5734.41	10810.1	1989.54	5130.1
p1@OASL	frequently deployed	-1.05142	-1.3094	101145	250677	101145	250677	108316	325773
p1@OAT	frequently deployed	-0.473679	-0.47556	1.3412e+06	1.86488e+06	1.3412e+06	1.86488e+06	2.26764e+08	3.18414e+08
p1@OAZ2	frequently deployed	-0.605081	-0.625161	584198	901056	584198	901056	2.45303e+06	3.86314e+06
p3@OAZ3	frequently deployed	-0.103242	-0.0786062	3594.55	3795.83	3594.55	3795.83	20880.8	21031
p6@OAZ3	frequently deployed	0.232217	0.213736	1072.54	924.851	1072.54	924.851	11023.8	8293.11
p1@OBSL1	frequently deployed	0.367891	0.300138	104765	85087.5	104765	85087.5	792884	605335
p2@OBSL1	frequently deployed	0.571997	0.498399	41715.8	29530.3	41715.8	29530.3	438126	291590
p3@OBSL1	frequently deployed	0.523497	0.431662	33465	24811.2	33465	24811.2	326572	222335
p7@OBSL1	frequently deployed	0.245989	0.111316	2543.95	2355.04	2543.95	2355.04	61606.3	49841
p1@OCEL1	frequently deployed	-0.0674864	-0.0420326	160561	165307	160561	165307	118279	122525
p3@OCEL1	frequently deployed	0.00688152	0.0349051	15461.2	15091.6	15461.2	15091.6	20518.2	20075.7
p1@OCIAD1	frequently deployed	0.124853	0.123074	548949	504061	548949	504061	2.03393e+07	1.89001e+07
p10@OCIAD1	frequently deployed	-0.0237253	-0.0616956	8322.29	8685.9	8322.29	8685.9	2899.49	3089.98
p11@OCIAD1	frequently deployed	0.387936	0.3679	5886.6	4561.58	5886.6	4561.58	269002	206094
p12@OCIAD1	frequently deployed	0.92722	0.964485	5527.2	2832.48	5527.2	2832.48	297520	156293
p2@OCIAD1	frequently deployed	-0.0107723	-0.0108966	364623	367387	364623	367387	1.32696e+07	1.3429e+07
p3@OCIAD1	frequently deployed	-0.158529	-0.165553	174901	196168	174901	196168	5.85924e+06	6.77888e+06
p4@OCIAD1	frequently deployed	0.20309	0.206938	83711.1	72525.2	83711.1	72525.2	2.99722e+06	2.62434e+06
p5@OCIAD1	frequently deployed	0.598733	0.503093	26227.9	18506.2	26227.9	18506.2	1.11896e+06	754027
p6@OCIAD1	frequently deployed	0.500052	0.504728	20302.4	14309	20302.4	14309	731033	519993
p7@OCIAD1	frequently deployed	0.243236	0.339434	21016.1	16610.1	21016.1	16610.1	787483	632174
p8@OCIAD1	frequently deployed	-0.240872	-0.244617	16065.1	19033.6	16065.1	19033.6	696929	868824
p9@OCIAD1	frequently deployed	-0.145043	-0.22403	10450	12205.5	10450	12205.5	418238	467090
p1@OCIAD2	frequently deployed	0.494692	0.383624	277262	212524	277262	212524	1.84272e+07	1.47538e+07
p2@OCIAD2	frequently deployed	0.816828	0.740522	34370.1	20571.3	34370.1	20571.3	2.55861e+06	1.46471e+06
p3@OCIAD2	frequently deployed	0.363465	0.261237	3827.26	3193.36	3827.26	3193.36	375651	312128
p1@OCLN	frequently deployed	1.8981	1.7644	163998	48272.7	163998	48272.7	8.54672e+07	2.6721e+07
p2@OCLN	frequently deployed	1.63462	1.35841	8482.97	3308.46	8482.97	3308.46	1.1047e+07	3.89262e+06
p3@OCLN	frequently deployed	1.85797	1.49244	7090.97	2520.2	7090.97	2520.2	1.1822e+07	3.29466e+06
p4@OCLN	frequently deployed	2.31898	1.92611	8443.13	2221.7	8443.13	2221.7	1.24546e+07	2.56741e+06
p5@OCLN	frequently deployed	1.54562	1.39586	2234.36	849.096	2234.36	849.096	2.524e+06	847585
p1@OCRL	frequently deployed	0.779197	0.746244	244467	145740	244467	145740	1.23597e+06	730698
p2@OCRL	frequently deployed	0.620635	0.669041	18315.2	11518.9	18315.2	11518.9	118147	74553.2
p3@OCRL	frequently deployed	0.0637275	0.0646894	10143.4	9698.66	10143.4	9698.66	37974.6	34094.5
p4@OCRL	frequently deployed	0.611917	0.852345	2176.38	1205.46	2176.38	1205.46	23133.6	12226.7
p1@ODC1	frequently deployed	0.665501	0.644893	1.13285e+06	724503	1.13285e+06	724503	1.02096e+08	7.03247e+07
p2@ODC1	frequently deployed	0.804308	0.811302	45522.2	25941.6	45522.2	25941.6	4.08092e+06	2.303e+06
p25@ODC1	frequently deployed	-0.796143	-0.886258	725.391	1340.79	725.391	1340.79	127643	254136
p3@ODC1	frequently deployed	0.624868	0.707092	37537.9	22994	37537.9	22994	3.40495e+06	2.06431e+06
p4@ODC1	frequently deployed	0.829881	0.854225	15718.3	8694.79	15718.3	8694.79	1.57346e+06	875368
p5@ODC1	frequently deployed	0.849872	0.875985	16036.9	8738.2	16036.9	8738.2	1.50532e+06	858296
p6@ODC1	frequently deployed	0.928862	0.958692	5476.35	2817.71	5476.35	2817.71	698195	367398
p8@ODC1	frequently deployed	1.49399	1.5581	4857.44	1649.58	4857.44	1649.58	822337	282235
p3@ODF2	frequently deployed	2.34161	2.10122	2839.95	661.883	2839.95	661.883	7969.08	1507.55
p1@ODF2L	frequently deployed	0.206548	0.339934	266671	210690	266671	210690	1.31966e+07	1.03667e+07
p2@ODF2L	frequently deployed	0.25891	0.28605	13894.5	11395.5	13894.5	11395.5	711988	603346
p5@ODF2L	frequently deployed	0.530791	0.494356	1200.44	852.165	1200.44	852.165	124581	89942.3
p1@OFD1	frequently deployed	0.280648	0.165647	95123.2	84805	95123.2	84805	1.01204e+06	872699
p2@OFD1	frequently deployed	0.932711	0.708186	90998.5	55699.2	90998.5	55699.2	756162	441720
p3@OFD1	frequently deployed	1.03766	1.00765	54259.4	26986.3	54259.4	26986.3	446868	220479
p4@OFD1	frequently deployed	-0.590958	-0.564359	593.963	878.311	593.963	878.311	16943.4	27527.2
p5@OFD1	frequently deployed	0.34548	0.620334	1096.01	712.979	1096.01	712.979	10018.1	8929.07
p1@OGDH	frequently deployed	-0.0397193	-0.0883605	169899	180630	169899	180630	7.71555e+07	8.1175e+07
p2@OGDH	frequently deployed	-0.020319	-0.0439046	129282	133277	129282	133277	5.6118e+07	5.8361e+07
p3@OGDH	frequently deployed	0.0256732	0.0383355	40333.9	39276.3	40333.9	39276.3	1.85231e+07	1.80928e+07
p7@OGDH	frequently deployed	0.35624	0.41031	14420.2	10850.7	14420.2	10850.7	8.35281e+06	6.55602e+06
p8@OGDH	frequently deployed	0.416732	0.257576	6363.3	5322.85	6363.3	5322.85	4.92231e+06	4.48216e+06
p1@OGDHL	frequently deployed	0.22317	0.0115945	23279.1	23092.7	23279.1	23092.7	6.4066e+06	5.88886e+06
p2@OGDHL	frequently deployed	-0.550456	-0.735941	2080.77	3465.48	2080.77	3465.48	728790	1.10118e+06
p1@OGFOD1	frequently deployed	0.535458	0.500161	362859	256552	362859	256552	894907	626509
p2@OGFOD1	frequently deployed	0.611806	0.584787	11248.1	7499.67	11248.1	7499.67	11916.3	7663.08
p3@OGFOD1	frequently deployed	0.557609	0.498042	4083.75	2891.57	4083.75	2891.57	2587.97	1716.34
p1@OGFOD2	frequently deployed	0.980714	1.08426	190671	89927.4	190671	89927.4	244471	115994
p2@OGFOD2	frequently deployed	1.19608	1.21272	29577.7	12761.4	29577.7	12761.4	435711	190489
p1@OGFOD3	frequently deployed	0.819559	0.836803	366316	205094	366316	205094	1.02424e+06	572384
p2@OGFOD3	frequently deployed	0.6835	0.693599	12724.3	7867.53	12724.3	7867.53	25279	15536
p1@OGFR	frequently deployed	0.532019	0.559016	668088	453475	668088	453475	1.06067e+06	826443
p1@OGFRL1	frequently deployed	-1.03988	-1.10316	167500	359831	167500	359831	660986	1.4119e+06
p2@OGFRL1	frequently deployed	-1.01141	-1.09232	16706.7	35621.4	16706.7	35621.4	277160	640381
p3@OGFRL1	frequently deployed	-0.789326	-0.846184	10905.2	19604.8	10905.2	19604.8	51322.2	90582
p4@OGFRL1	frequently deployed	-1.30128	-1.31113	3857.45	9571.7	3857.45	9571.7	67384.9	185360
p5@OGFRL1	frequently deployed	0.197309	0.241247	15442.2	13064.3	15442.2	13064.3	48430.3	41990.7
p1@OGG1	frequently deployed	0.937858	0.947569	178278	92438.3	178278	92438.3	157495	82967.9
p2@OGG1	frequently deployed	0.32843	0.316252	97030	77930	97030	77930	864168	692249
p3@OGG1	frequently deployed	0.495478	0.541814	11089	7617.08	11089	7617.08	78449	53882.1
p1@OGT	frequently deployed	0.289118	0.288432	1.05685e+06	865339	1.05685e+06	865339	5.54064e+06	4.59922e+06
p2@OGT	frequently deployed	0.363517	0.285462	190987	156701	190987	156701	1.2261e+06	996265
p1@OIP5	frequently deployed	1.94305	1.80305	137661	39449.3	137661	39449.3	174400	52105.3
p1@OLA1	frequently deployed	0.791751	0.781792	836182	486360	836182	486360	1.65549e+07	9.77639e+06
p2@OLA1	frequently deployed	0.785431	0.745554	286355	170793	286355	170793	5.75633e+06	3.43257e+06
p3@OLA1	frequently deployed	1.09748	1.0383	243407	118515	243407	118515	5.83146e+06	2.75508e+06
p10@OLFM1	frequently deployed	0.576415	0.191437	1441.4	1262.28	1441.4	1262.28	62543.3	32472.6
p2@OLFM1	frequently deployed	-0.531672	-0.545595	16519.8	24112.6	16519.8	24112.6	288708	349366
p3@OLFM1	frequently deployed	-0.792281	-1.05056	6632.21	13737.5	6632.21	13737.5	149117	290489
p5@OLFM1	frequently deployed	-0.436717	-0.668526	4036.15	6415.26	4036.15	6415.26	96007.1	137203
p6@OLFM1	frequently deployed	-0.175686	-0.319078	5671.01	7074.77	5671.01	7074.77	95638.9	118986
p7@OLFM1	frequently deployed	0.0249822	-0.25057	3249.44	3865.79	3249.44	3865.79	91442.6	91049.5
p8@OLFM1	frequently deployed	0.186437	-0.0644157	1373.42	1436.13	1373.42	1436.13	52990.2	41526.8
p1@OLFM2	frequently deployed	-1.42798	-1.61277	13656.2	41766.2	13656.2	41766.2	145434	330445
p2@OLFM2	frequently deployed	-2.27065	-2.63376	1853.69	11504.8	1853.69	11504.8	21563.4	81004
p6@OLFM2	frequently deployed	-1.07382	-1.30929	1432.55	3550.13	1432.55	3550.13	21587.7	38047.4
p1@OLFML2A	frequently deployed	-0.169591	-0.394233	22808.1	29975.4	22808.1	29975.4	202330	223761
p2@OLFML2A	frequently deployed	-0.47788	-0.596264	9913.2	14986.7	9913.2	14986.7	72102.1	100320
p3@OLFML2A	frequently deployed	-0.39378	-0.517674	8795.48	12592	8795.48	12592	52472.6	67092.2
p4@OLFML2A	frequently deployed	0.233865	-0.0733962	2655.67	2794.27	2655.67	2794.27	14958.3	11520.7
p1@OLFML2B	frequently deployed	-2.52865	-2.38571	26170.4	136767	26170.4	136767	575835	2.67418e+06
p1@OLFML3	frequently deployed	-2.37641	-2.19532	147207	674195	147207	674195	683392	2.5565e+06
p1@OLR1	frequently deployed	-1.59437	-1.99488	44193.9	176150	44193.9	176150	343998	1.51302e+06
p3@OMA1	frequently deployed	0.166859	0.241906	714.142	603.898	714.142	603.898	318988	301920
p1@ONECUT1	frequently deployed	0.362661	0.267441	4654.52	3866.93	4654.52	3866.93	373944	332973
p1@ONECUT2	frequently deployed	1.19416	1.1959	36037.7	15731	36037.7	15731	1.07448e+06	551568
p2@ONECUT2	frequently deployed	1.19726	1.75672	32283.1	9553.2	32283.1	9553.2	815963	285706
p3@ONECUT2	frequently deployed	1.88277	2.06133	3969.45	951.058	3969.45	951.058	47920.3	14511.9
p1@OOEP	frequently deployed	2.47384	2.40422	12408.4	2344.09	12408.4	2344.09	498824	111809
p2@OOEP	frequently deployed	2.29529	2.35432	2597.49	507.964	2597.49	507.964	176792	48382.5
p1@OPA1	frequently deployed	0.191356	0.203095	599011	520351	599011	520351	2.87164e+06	2.53158e+06
p2@OPA1	frequently deployed	0.618726	0.576354	141264	94739.6	141264	94739.6	405844	266683
p3@OPA1	frequently deployed	0.786855	0.8329	42317.2	23756.9	42317.2	23756.9	259370	143743
p4@OPA1	frequently deployed	1.12094	1.11835	46768.4	21542.5	46768.4	21542.5	330334	155807
p5@OPA1	frequently deployed	1.25134	1.19702	17897.2	7806.3	17897.2	7806.3	176845	75425.8
p6@OPA1	frequently deployed	1.0291	0.880846	6903.75	3749.07	6903.75	3749.07	15691.5	8440.21
p1@OPA3	frequently deployed	0.577807	0.559276	197753	134204	197753	134204	214418	145233
p3@OPA3	frequently deployed	0.565295	0.556879	26401.1	17946.7	26401.1	17946.7	44802	30390.1
p1@OPHN1	frequently deployed	-0.0668685	-0.26494	36344.8	43671.4	36344.8	43671.4	634101	734098
p2@OPHN1	frequently deployed	0.112409	-0.0479644	15162.2	15674.8	15162.2	15674.8	411843	396285
p3@OPHN1	frequently deployed	0.44141	0.393372	12373.3	9420.38	12373.3	9420.38	355384	253650
p4@OPHN1	frequently deployed	0.281079	0.241329	5002.05	4231.56	5002.05	4231.56	77611.9	60809.5
p1@OPN3	frequently deployed	0.735618	0.681118	191746	119589	191746	119589	645148	397654
p2@OPN3	frequently deployed	0.828023	0.821795	72288.9	40896.6	72288.9	40896.6	167773	96812.9
p3@OPN3	frequently deployed	0.463765	0.428999	17577	13055.8	17577	13055.8	72961.1	53450.8
p4@OPN3	frequently deployed	0.304233	0.319049	16514.3	13237.9	16514.3	13237.9	22234.7	18235.5
p5@OPN3	frequently deployed	0.425624	0.448515	6202.15	4544.92	6202.15	4544.92	396.162	306.276
p2@OPRL1	frequently deployed	-0.132176	-0.167644	6899.45	7749.62	6899.45	7749.62	3.07783e+06	3.39174e+06
p1@OPTN	frequently deployed	-1.09681	-1.0016	381745	764339	381745	764339	8.57777e+07	1.76233e+08
p2@OPTN	frequently deployed	-0.992333	-1.00854	11102.3	22336.3	11102.3	22336.3	2.87493e+06	5.8392e+06
p4@OPTN	frequently deployed	-0.99763	-1.07109	2129.94	4475.04	2129.94	4475.04	755866	1.53878e+06
p5@OPTN	frequently deployed	-1.87923	-1.99531	933.693	3722.65	933.693	3722.65	397975	1.55779e+06
p1@ORAI1	frequently deployed	0.501739	0.487838	227572	162280	227572	162280	1.42126e+06	1.00915e+06
p3@ORAI1	frequently deployed	1.03636	1.08003	46301.1	21901.3	46301.1	21901.3	211288	97493.2
p4@ORAI1	frequently deployed	0.619786	0.656941	10634.6	6744.69	10634.6	6744.69	28382.2	18882.6
p1@ORAI2	frequently deployed	-0.0493902	-0.0646569	113057	118239	113057	118239	1.56804e+07	1.68193e+07
p1@ORAI3	frequently deployed	-0.160843	-0.180167	220532	249866	220532	249866	1.352e+06	1.51344e+06
p1@ORC1	frequently deployed	2.79173	2.68867	200295	31067.1	200295	31067.1	1.67503e+07	2.59282e+06
p2@ORC1	frequently deployed	2.62818	2.65427	47656.5	7570.18	47656.5	7570.18	4.06117e+06	670383
p3@ORC1	frequently deployed	2.86179	2.89562	4857.67	652.768	4857.67	652.768	723640	90173.4
p1@ORC2	frequently deployed	0.949313	0.905587	376072	200753	376072	200753	5.26671e+07	2.80765e+07
p2@ORC2	frequently deployed	0.642754	0.576065	4961.26	3327.97	4961.26	3327.97	1.08395e+06	699748
p1@ORC3	frequently deployed	0.574655	0.555188	455063	309701	455063	309701	604760	427601
p1@ORC4	frequently deployed	0.663811	0.639209	340275	218479	340275	218479	3.84451e+08	2.57036e+08
p2@ORC4	frequently deployed	0.269967	0.19496	35357.2	30887.9	35357.2	30887.9	4.26072e+07	3.75293e+07
p3@ORC4	frequently deployed	-0.332426	-0.329594	10853.8	13639.5	10853.8	13639.5	1.44125e+07	1.83464e+07
p1@ORC5	frequently deployed	1.14068	1.11769	223330	102917	223330	102917	767009	354906
p1@ORC6	frequently deployed	1.92707	1.77317	333426	97548.7	333426	97548.7	721827	208297
p2@ORC6	frequently deployed	2.1915	2.15687	16472.6	3693.87	16472.6	3693.87	62672.3	13801.5
p1@ORMDL1	frequently deployed	0.285976	0.293707	520264	424433	520264	424433	2.1815e+07	1.78036e+07
p2@ORMDL1	frequently deployed	-0.160285	-0.128957	121548	132913	121548	132913	4.41725e+06	4.82257e+06
p3@ORMDL1	frequently deployed	0.204433	0.116976	50896.6	46932.7	50896.6	46932.7	2.45829e+06	2.20526e+06
p1@ORMDL2	frequently deployed	0.459193	0.469465	505194	364867	505194	364867	1.17072e+07	8.51298e+06
p2@ORMDL2	frequently deployed	0.683156	0.651426	38708.5	24643.8	38708.5	24643.8	1.01652e+06	654774
p1@ORMDL3	frequently deployed	-0.417785	-0.455998	229617	314973	229617	314973	2.00559e+07	2.78567e+07
p2@ORMDL3	frequently deployed	-0.177664	-0.198579	134224	154031	134224	154031	1.13802e+07	1.30934e+07
p1@OS9	frequently deployed	0.0679113	0.0654924	680723	650512	680723	650512	712184	678651
p3@OS9	frequently deployed	-0.0015302	-0.0597213	8128.65	8472.2	8128.65	8472.2	16019.8	16092.3
p1@OSBP	frequently deployed	0.200469	0.21386	204920	176688	204920	176688	598733	522133
p2@OSBP	frequently deployed	0.185872	0.1498	103944	93692.4	103944	93692.4	111211	99919.5
p3@OSBP	frequently deployed	0.179889	0.191824	3995.97	3498.46	3995.97	3498.46	18382.1	16443.5
p4@OSBP	frequently deployed	0.193499	0.226289	2443.46	2088.75	2443.46	2088.75	21652.1	20410.2
p1@OSBPL10	frequently deployed	0.318212	0.248934	67843.3	57091.4	67843.3	57091.4	293849	234999
p2@OSBPL10	frequently deployed	0.142901	-0.097986	11268.6	12060.6	11268.6	12060.6	406937	298491
p3@OSBPL10	frequently deployed	0.208042	-0.0322446	1473.57	1506.88	1473.57	1506.88	40337	29010.2
p4@OSBPL10	frequently deployed	1.26497	1.14906	1684.47	759.555	1684.47	759.555	19799.5	7577.03
p7@OSBPL10	frequently deployed	0.903381	0.738674	946.598	567.287	946.598	567.287	18340.9	8943.83
p8@OSBPL10	frequently deployed	1.70288	1.63704	1939.03	623.431	1939.03	623.431	58143.3	18814.2
p1@OSBPL11	frequently deployed	-0.14811	-0.192186	33610.6	38399.8	33610.6	38399.8	699344	818340
p2@OSBPL11	frequently deployed	-0.382783	-0.470867	17150.6	23769.8	17150.6	23769.8	298478	422398
p3@OSBPL11	frequently deployed	0.0522645	-0.0754785	17524.5	18465.8	17524.5	18465.8	379687	390454
p4@OSBPL11	frequently deployed	0.545413	0.50828	19734	13874.2	19734	13874.2	392295	277011
p5@OSBPL11	frequently deployed	0.181705	0.106842	8410.23	7809.9	8410.23	7809.9	144377	133293
p1@OSBPL1A	frequently deployed	0.0689907	-0.0137058	127390	128606	127390	128606	7.69685e+07	7.39213e+07
p1@OSBPL2	frequently deployed	0.989496	1.0172	244178	120642	244178	120642	1.07787e+08	5.42678e+07
p2@OSBPL2	frequently deployed	0.0175834	-0.0189636	146616	148556	146616	148556	6.36799e+07	6.49962e+07
p1@OSBPL3	frequently deployed	0.177846	0.158584	220857	197867	220857	197867	5.04713e+08	4.53083e+08
p2@OSBPL3	frequently deployed	-1.33519	-1.42887	1192.86	3211.6	1192.86	3211.6	5.28768e+06	1.31442e+07
p1@OSBPL5	frequently deployed	0.130377	0.212962	149621	129088	149621	129088	1.40626e+08	1.23327e+08
p4@OSBPL5	frequently deployed	0.287931	0.392348	21926	16705.2	21926	16705.2	2.20116e+07	1.67809e+07
p6@OSBPL5	frequently deployed	0.472469	0.593604	6286.28	4165.82	6286.28	4165.82	7.60994e+06	5.05572e+06
p1@OSBPL6	frequently deployed	0.0204494	0.00277062	75318.9	75174.4	75318.9	75174.4	2.86436e+08	2.6689e+08
p2@OSBPL6	frequently deployed	0.168861	0.182703	8756.59	7715	8756.59	7715	3.55921e+07	3.07743e+07
p3@OSBPL6	frequently deployed	-0.798951	-0.789836	737.208	1274.54	737.208	1274.54	5.49841e+06	8.59975e+06
p1@OSBPL7	frequently deployed	0.903496	0.903918	163023	87125	163023	87125	6.66216e+06	3.61211e+06
p1@OSBPL8	frequently deployed	-0.811414	-0.850094	152285	274511	152285	274511	3.09588e+08	5.59512e+08
p2@OSBPL8	frequently deployed	0.608336	0.661673	186919	118160	186919	118160	3.41968e+08	2.16691e+08
p3@OSBPL8	frequently deployed	-0.708879	-0.745354	47495.4	79620.6	47495.4	79620.6	8.58016e+07	1.47462e+08
p4@OSBPL8	frequently deployed	0.252496	0.221279	32737.2	28082.1	32737.2	28082.1	6.45134e+07	5.46873e+07
p5@OSBPL8	frequently deployed	-0.668751	-0.66683	18244.2	28964.2	18244.2	28964.2	3.51611e+07	5.84183e+07
p6@OSBPL8	frequently deployed	-0.441845	-0.511688	2416.87	3445.78	2416.87	3445.78	6.14986e+06	9.11748e+06
p1@OSBPL9	frequently deployed	0.383655	0.436783	572263	422777	572263	422777	444173	334551
p1@OSCAR	frequently deployed	-1.85126	-1.9095	18604.7	69893.7	18604.7	69893.7	48315	187207
p1@OSCP1	frequently deployed	-0.386493	-0.36377	33312.7	42866.3	33312.7	42866.3	79375.3	101441
p2@OSCP1	frequently deployed	-0.0616897	-0.081047	4162.13	4402.64	4162.13	4402.64	20702.4	20240.9
p3@OSCP1	frequently deployed	0.577309	0.569783	3481.3	2345.42	3481.3	2345.42	5362.04	3737.75
p1@OSER1	frequently deployed	0.255693	0.175396	317992	281590	317992	281590	3.18405e+07	2.74511e+07
p2@OSER1	frequently deployed	0.595315	0.558851	27207.2	18469.4	27207.2	18469.4	3.09084e+06	2.13497e+06
p3@OSER1	frequently deployed	0.704633	0.57994	16647.2	11136.9	16647.2	11136.9	2.14091e+06	1.38615e+06
p4@OSER1	frequently deployed	0.377798	0.429328	10892.4	8088.74	10892.4	8088.74	1.35865e+06	1.06106e+06
p5@OSER1	frequently deployed	0.202261	0.184537	9982.14	8783.6	9982.14	8783.6	1.35356e+06	1.2385e+06
p6@OSER1	frequently deployed	-0.0897343	-0.501834	2572.39	3642.53	2572.39	3642.53	730230	1.00296e+06
p7@OSER1	frequently deployed	0.0684188	0.0431577	2830.87	2747.44	2830.87	2747.44	486830	488983
p1@OSGEP	frequently deployed	0.695024	0.679982	307824	192136	307824	192136	1.1748e+06	729050
p2@OSGEP	frequently deployed	0.654957	0.706929	66298.9	40616.2	66298.9	40616.2	189806	117629
p3@OSGEP	frequently deployed	0.623594	0.541553	31724.9	21796	31724.9	21796	469462	320904
p4@OSGEP	frequently deployed	0.557215	0.542094	10267	7051.08	10267	7051.08	56385	37874.2
p1@OSGEPL1	frequently deployed	0.38641	0.366345	76248.8	59149.7	76248.8	59149.7	2.38098e+06	1.84449e+06
p1@OSGIN1	frequently deployed	0.876356	0.762907	232967	137289	232967	137289	3.59393e+07	1.939e+07
p1@OSGIN2	frequently deployed	0.23854	0.247222	460229	387751	460229	387751	3.00909e+06	2.54811e+06
p2@OSGIN2	frequently deployed	-0.0252093	0.0512691	23787.8	22957.3	23787.8	22957.3	109311	109030
p3@OSGIN2	frequently deployed	1.81823	1.88622	22904.1	6195.93	22904.1	6195.93	691930	197719
p4@OSGIN2	frequently deployed	2.50559	2.62752	28561.1	4621.81	28561.1	4621.81	1.01257e+06	181447
p9@OSGIN2	frequently deployed	-0.0123841	0.0843099	1674.69	1579.63	1674.69	1579.63	9262.57	8514.07
p1@OSMR	frequently deployed	-0.250679	-0.184084	307365	349196	307365	349196	2.18669e+08	2.42578e+08
p2@OSMR	frequently deployed	0.210193	0.20318	21172.5	18391.2	21172.5	18391.2	1.51045e+07	1.27347e+07
p3@OSMR	frequently deployed	-0.547796	-0.52559	3428.33	4935.16	3428.33	4935.16	2.89147e+06	4.27323e+06
p4@OSMR	frequently deployed	1.54843	1.5074	3216.57	1131.41	3216.57	1131.41	4.26188e+06	1.4051e+06
p1@OSR1	frequently deployed	-2.06511	-2.0751	37699.8	158857	37699.8	158857	7.55388e+06	3.00787e+07
p1@OSR2	frequently deployed	1.94174	1.76388	60850.3	17917.7	60850.3	17917.7	1.2678e+07	3.40333e+06
p5@OSR2	frequently deployed	1.91985	1.75929	633.693	187.189	633.693	187.189	431098	103595
p1@OST4	frequently deployed	-0.133618	-0.154639	7.26887e+06	8.09129e+06	7.26887e+06	8.09129e+06	3.70331e+07	4.12765e+07
p1@OSTC	frequently deployed	-0.0855384	-0.080132	391033	413366	391033	413366	638928	676949
p2@OSTC	frequently deployed	-0.541495	-0.599559	5532.41	8383	5532.41	8383	2218	3208.2
p1@OSTF1	frequently deployed	-0.912629	-0.948824	320882	619399	320882	619399	1.64148e+06	3.14119e+06
p2@OSTF1	frequently deployed	-0.264637	-0.268153	104272	125572	104272	125572	593186	714596
p3@OSTF1	frequently deployed	0.0592095	0.0645613	16170.5	15462.8	16170.5	15462.8	108181	104227
p4@OSTF1	frequently deployed	0.00769977	-0.0571382	6846.59	7123.19	6846.59	7123.19	88657.3	90964.5
p1@OSTM1	frequently deployed	-0.152562	-0.0845755	263635	279552	263635	279552	743887	821568
p2@OSTM1	frequently deployed	-0.209144	-0.190569	6144.43	7012.11	6144.43	7012.11	8521.04	10818.3
p1@OTUB1	frequently deployed	0.470614	0.475656	1.5779e+06	1.13473e+06	1.5779e+06	1.13473e+06	1.69057e+06	1.24063e+06
p1@OTUB2	frequently deployed	0.178183	0.140879	19563.1	17743.1	19563.1	17743.1	117138	106921
p2@OTUB2	frequently deployed	0.0904489	0.100629	2315.77	2159.74	2315.77	2159.74	14861.6	14297.2
p3@OTUB2	frequently deployed	0.495849	0.421471	1919.71	1433.38	1919.71	1433.38	7398.16	5469.02
p1@OTUD1	frequently deployed	-1.34816	-1.38452	63211.2	165035	63211.2	165035	20490.1	59807.8
p2@OTUD1	frequently deployed	-0.45132	-0.481883	37379	52202.2	37379	52202.2	447258	622947
p3@OTUD1	frequently deployed	-0.548232	-0.586037	28140.9	42242.8	28140.9	42242.8	300246	440403
p4@OTUD1	frequently deployed	-0.830222	-0.783348	10159.1	17485	10159.1	17485	158273	274700
p5@OTUD1	frequently deployed	-0.687096	-0.709095	7957.79	13009.2	7957.79	13009.2	43219.5	70561.1
p6@OTUD1	frequently deployed	-1.04048	-1.04736	2679.1	5537	2679.1	5537	39900.2	87915.4
p1@OTUD3	frequently deployed	1.00268	0.964388	234197	120025	234197	120025	859393	440117
p1@OTUD4	frequently deployed	0.30325	0.276537	120536	99510.7	120536	99510.7	1.8784e+06	1.55758e+06
p3@OTUD4	frequently deployed	-2.61275	-2.62966	1811.49	11210.9	1811.49	11210.9	14305.3	112407
p4@OTUD4	frequently deployed	0.987375	0.953586	7186.28	3710.62	7186.28	3710.62	172058	87147.4
p5@OTUD4	frequently deployed	-1.36911	-1.43746	3092.96	8377.09	3092.96	8377.09	25965.7	77224.3
p1@OTUD5	frequently deployed	0.443992	0.469161	201896	145846	201896	145846	322581	234249
p10@OTUD5	frequently deployed	-0.131015	-0.170847	1740.1	1958.86	1740.1	1958.86	55343.6	60926
p2@OTUD5	frequently deployed	0.31559	0.346946	93031.2	73145.5	93031.2	73145.5	839079	669701
p3@OTUD5	frequently deployed	0.292002	0.305566	63016.8	50988.5	63016.8	50988.5	1.26202e+06	1.03163e+06
p4@OTUD5	frequently deployed	-0.243696	-0.235211	22323.4	26276.4	22323.4	26276.4	450839	536160
p5@OTUD5	frequently deployed	0.534174	0.537476	18679.5	12869.7	18679.5	12869.7	197239	136167
p7@OTUD5	frequently deployed	-0.262939	-0.262583	2806.4	3366.63	2806.4	3366.63	75024.7	90156.8
p8@OTUD5	frequently deployed	0.250748	0.287013	7089.76	5810.75	7089.76	5810.75	79085.9	73106.6
p1@OTUD7A	frequently deployed	-0.444247	-0.633914	3761.07	5836.31	3761.07	5836.31	5.95162e+07	9.07855e+07
p1@OTUD7B	frequently deployed	0.762865	0.748749	262490	156213	262490	156213	2.30131e+08	1.33727e+08
p2@OTUD7B	frequently deployed	0.257231	0.0622373	10209.8	9778.68	10209.8	9778.68	1.53721e+07	1.36486e+07
p3@OTUD7B	frequently deployed	-0.6692	-0.55243	2970.15	4355.88	2970.15	4355.88	4.31149e+06	6.31475e+06
p4@OTUD7B	frequently deployed	-0.700535	-0.639667	2913.65	4539.37	2913.65	4539.37	3.51687e+06	5.97737e+06
p1@OTULIN	frequently deployed	0.412244	0.408857	323872	243947	323872	243947	1.39598e+06	1.08953e+06
p3@OTULIN	frequently deployed	1.38988	1.51668	5804.66	2028.67	5804.66	2028.67	54144.1	19716
p1@OTX1	frequently deployed	0.160005	-0.193263	22679.4	25930.4	22679.4	25930.4	4.30262e+06	6.19046e+06
p2@OTX1	frequently deployed	-0.347218	-0.576092	5759.94	8586.95	5759.94	8586.95	1.57032e+06	2.43342e+06
p3@OTX1	frequently deployed	2.77149	2.89408	3723.65	500.916	3723.65	500.916	809213	104884
p1@OVCA2	frequently deployed	0.338859	0.385278	472134	361481	472134	361481	466905	362525
p1@OVOL1	frequently deployed	2.82138	2.18852	36869.3	8088.26	36869.3	8088.26	1.80341e+06	191017
p2@OVOL1	frequently deployed	3.79501	3.13499	25345.9	2885.25	25345.9	2885.25	1.1783e+06	72595.7
p1@OVOL2	frequently deployed	1.79109	1.59291	8311.01	2755.13	8311.01	2755.13	252605	69366.4
p2@OVOL2	frequently deployed	1.8701	1.84486	2994.59	833.638	2994.59	833.638	76591.2	21818.1
p1@OXCT1	frequently deployed	0.452059	0.566896	310043	209300	310043	209300	617135	421649
p2@OXCT1	frequently deployed	0.292628	0.282828	107629	88468.5	107629	88468.5	98014.4	84673.3
p3@OXCT1	frequently deployed	0.759371	0.851184	54434.1	30174.4	54434.1	30174.4	232401	134430
p4@OXCT1	frequently deployed	0.784086	0.827591	54013.4	30434.9	54013.4	30434.9	75871.7	43379
p5@OXCT1	frequently deployed	0.393246	0.373993	26599.2	20525.1	26599.2	20525.1	137968	107663
p1@OXLD1	frequently deployed	0.76249	0.723578	248017	150197	248017	150197	437433	263973
p2@OXLD1	frequently deployed	0.116549	0.126486	5576.52	5108.43	5576.52	5108.43	27662.1	27517.4
p1@OXNAD1	frequently deployed	0.948764	0.935303	273202	142866	273202	142866	2.81513e+07	1.47091e+07
p1@OXR1	frequently deployed	-0.583317	-0.707053	108875	177734	108875	177734	3.48413e+08	6.08476e+08
p36@OXR1	frequently deployed	-0.26037	-0.259331	2483.11	2972.1	2483.11	2972.1	8.62369e+06	1.02664e+07
p37@OXR1	frequently deployed	0.0944904	0.0331464	2307.29	2254.89	2307.29	2254.89	8.53524e+06	8.37567e+06
p5@OXR1	frequently deployed	-1.0164	-0.909226	2073.86	3894.79	2073.86	3894.79	1.15325e+07	1.9442e+07
p1@OXSM	frequently deployed	0.702215	0.703472	134240	82435.8	134240	82435.8	3.12445e+06	1.93677e+06
p1@OXSR1	frequently deployed	0.302662	0.306282	259815	210119	259815	210119	2.4581e+06	2.04031e+06
p2@OXSR1	frequently deployed	-0.184574	-0.239902	29118.6	34386.5	29118.6	34386.5	233950	305950
p1@OXTR	frequently deployed	-0.164546	0.0990656	17022.4	15892.8	17022.4	15892.8	1.27207e+06	1.69223e+06
p2@OXTR	frequently deployed	0.454713	0.572393	21814.3	14670.1	21814.3	14670.1	1.37015e+06	1.03235e+06
p3@OXTR	frequently deployed	-0.235719	-0.111286	7149.95	7723.31	7149.95	7723.31	454065	597213
p1@P2RX1	frequently deployed	-0.613501	-0.493401	24615.3	34652.5	24615.3	34652.5	401457	788757
p1@P2RX4	frequently deployed	-0.5116	-0.555709	90836.4	133520	90836.4	133520	205718	341977
p1@P2RX5	frequently deployed	0.615788	0.649763	16382.4	10441.9	16382.4	10441.9	197194	156534
p16@P2RX5	frequently deployed	0.0354687	0.34592	9302.83	7319.52	9302.83	7319.52	85433.1	72273.2
p1@P2RX7	frequently deployed	-2.95027	-2.95191	5963.23	46142	5963.23	46142	28034.5	225549
p1@P2RY1	frequently deployed	-0.0912188	-0.0259286	24824.2	25274.4	24824.2	25274.4	624747	654064
p2@P2RY1	frequently deployed	0.19232	0.366787	11609.9	9003.53	11609.9	9003.53	413622	340601
p3@P2RY1	frequently deployed	0.518166	0.656691	5327.57	3379.45	5327.57	3379.45	200054	148938
p1@P2RY2	frequently deployed	1.10141	1.0334	16502.9	8062.61	16502.9	8062.61	1.16341e+07	6.35634e+06
p2@P2RY2	frequently deployed	-0.0294532	0.143149	7415.72	6715.24	7415.72	6715.24	5.33004e+06	5.87484e+06
p3@P2RY2	frequently deployed	0.890631	1.15156	6479.22	2916.56	6479.22	2916.56	4.90249e+06	2.8273e+06
p4@P2RY2	frequently deployed	0.55498	0.696263	4879.29	3011.35	4879.29	3011.35	3.72072e+06	2.94228e+06
p2@P2RY6	frequently deployed	1.58283	1.72447	12146.4	3675.63	12146.4	3675.63	2.62256e+07	7.14727e+06
p1@P3H1	frequently deployed	0.118257	0.102868	263132	245023	263132	245023	510907	479713
p1@P3H2	frequently deployed	-0.29704	-0.215649	85650.2	99459.3	85650.2	99459.3	600680	673248
p3@P3H2	frequently deployed	-0.303785	-0.337789	2683.51	3391.47	2683.51	3391.47	16069.7	19315.2
p4@P3H2	frequently deployed	-0.254347	-0.319595	2327.79	2905.04	2327.79	2905.04	27415.6	32058.4
p1@P3H3	frequently deployed	-1.10082	-1.12248	89299.5	194424	89299.5	194424	111902	237364
p2@P3H3	frequently deployed	-0.483571	-0.464888	30735.7	42421.7	30735.7	42421.7	217765	318857
p3@P3H3	frequently deployed	-0.407643	-0.447848	11165.8	15230.2	11165.8	15230.2	96644.7	138063
p4@P3H3	frequently deployed	-0.429105	-0.410429	6222.8	8270.6	6222.8	8270.6	43839.4	59336.9
p5@P3H3	frequently deployed	-0.984305	-0.93609	1478.69	2829.23	1478.69	2829.23	3238.44	6325
p1@P3H4	frequently deployed	-0.0832438	-0.097945	139761	149579	139761	149579	299751	322233
p2@P3H4	frequently deployed	0.227485	0.216301	5624.12	4841.07	5624.12	4841.07	144972	119523
p3@P3H4	frequently deployed	1.16182	0.95955	463.335	238.255	463.335	238.255	13989.7	5172.1
p1@P4HA1	frequently deployed	-0.0348403	0.0132295	910679	902366	910679	902366	5.18138e+08	5.29441e+08
p1@P4HA3	frequently deployed	-1.83321	-1.53448	11802.6	34190.1	11802.6	34190.1	21069.8	62876
p1@P4HB	frequently deployed	0.41816	0.355093	4.41575e+06	3.45232e+06	4.41575e+06	3.45232e+06	8.13294e+06	6.32564e+06
p1@P4HTM	frequently deployed	0.611848	0.608648	232617	152553	232617	152553	262273	175699
p2@P4HTM	frequently deployed	-0.350161	-0.374067	47755.9	61891.7	47755.9	61891.7	495597	658081
p4@P4HTM	frequently deployed	-0.849767	-0.866806	4938.53	9006	4938.53	9006	66408.3	125431
p6@P4HTM	frequently deployed	-0.0579595	-0.111835	2855.64	3085.81	2855.64	3085.81	39683.5	42262
p1@PA2G4	frequently deployed	1.1379	1.09183	3.12608e+06	1.46665e+06	3.12608e+06	1.46665e+06	1.64776e+07	7.59595e+06
p1@PAAF1	frequently deployed	0.5909	0.596025	132226	87477.1	132226	87477.1	125611	85042.8
p1@PABPC1	frequently deployed	0.792928	0.823298	1.26663e+07	7.15834e+06	1.26663e+07	7.15834e+06	1.54877e+08	8.90038e+07
p15@PABPC1	frequently deployed	0.0888908	0.121514	9287.15	8536.96	9287.15	8536.96	42094.5	41228.9
p2@PABPC1	frequently deployed	-0.00382751	-0.118644	61140.4	66381	61140.4	66381	539166	599927
p3@PABPC1	frequently deployed	-0.135722	-0.0893762	44922.5	47793.5	44922.5	47793.5	302643	337934
p4@PABPC1	frequently deployed	-0.145055	-0.115277	23799.3	25779	23799.3	25779	74173.8	85446.5
p6@PABPC1	frequently deployed	-0.148083	-0.0489759	7033.57	7276.44	7033.57	7276.44	211635	237539
p7@PABPC1	frequently deployed	-0.171505	-0.0455117	6610.66	6822.53	6610.66	6822.53	347653	447957
p8@PABPC1	frequently deployed	0.504991	0.503498	20601.9	14532.5	20601.9	14532.5	227677	166188
p1@PABPC1L	frequently deployed	1.77713	1.77539	179474	52426.8	179474	52426.8	510312	148918
p2@PABPC1L	frequently deployed	1.8594	1.91962	7938.88	2098.43	7938.88	2098.43	11313.6	3079.07
p3@PABPC1L	frequently deployed	1.84763	1.89359	8498.75	2287.33	8498.75	2287.33	15721.8	4548.35
p1@PABPC4	frequently deployed	0.12091	0.121136	1.70873e+06	1.57111e+06	1.70873e+06	1.57111e+06	3.51952e+07	3.38348e+07
p11@PABPC4	frequently deployed	0.0318953	-0.043966	1388.49	1431.45	1388.49	1431.45	95232.3	85228.5
p19@PABPC4	frequently deployed	0.130586	0.0971773	1333.99	1247.1	1333.99	1247.1	25599.5	25228.2
p2@PABPC4	frequently deployed	0.515201	0.558882	118891	80706.8	118891	80706.8	2.66969e+06	1.8419e+06
p3@PABPC4	frequently deployed	0.547209	0.624476	75958.2	49270.7	75958.2	49270.7	1.85308e+06	1.2597e+06
p4@PABPC4	frequently deployed	-0.274145	-0.308731	13281.1	16450.3	13281.1	16450.3	232223	299764
p5@PABPC4	frequently deployed	-0.293498	-0.344159	7789.77	9888.42	7789.77	9888.42	174933	226497
p9@PABPC4	frequently deployed	0.530416	0.325557	1797.58	1434.45	1797.58	1434.45	102292	68721.6
p1@PABPC4L	frequently deployed	0.965061	0.991477	12095.5	6083.59	12095.5	6083.59	393799	195810
p2@PABPC4L	frequently deployed	1.17413	1.21369	6034.36	2601.81	6034.36	2601.81	228989	102182
p3@PABPC4L	frequently deployed	1.73284	1.81409	2579.32	733.514	2579.32	733.514	123866	37770.3
p4@PABPC4L	frequently deployed	1.00034	1.09572	837.594	391.914	837.594	391.914	36790.8	20516.7
p1@PABPC5	frequently deployed	-2.18769	-2.1848	2283.09	10380.4	2283.09	10380.4	61946.6	259168
p1@PABPN1	frequently deployed	0.573038	0.549329	811428	554479	811428	554479	471876	326532
p1@PACRG	frequently deployed	-3.06553	-3.42037	1088.62	11655	1088.62	11655	33337.1	309344
p2@PACRG	frequently deployed	-1.76971	-1.55861	2643.24	7786.18	2643.24	7786.18	30851	104875
p1@PACRGL	frequently deployed	0.324603	0.293043	153307	125126	153307	125126	5.20144e+06	4.34534e+06
p2@PACRGL	frequently deployed	0.379084	0.303987	13009.5	10537.8	13009.5	10537.8	562615	449779
p1@PACS1	frequently deployed	0.278013	0.334987	680283	539323	680283	539323	3.84612e+06	3.07117e+06
p2@PACS1	frequently deployed	0.0323928	0.0763827	36363.9	34488.8	36363.9	34488.8	348353	326337
p3@PACS1	frequently deployed	-0.0855081	-0.0790342	14274.7	15078.5	14274.7	15078.5	167924	181946
p4@PACS1	frequently deployed	-0.799062	-0.699823	4916.96	7986.65	4916.96	7986.65	7521.32	12509.9
p5@PACS1	frequently deployed	-0.478028	-0.509305	3683.82	5243.42	3683.82	5243.42	9310.4	13141.6
p7@PACS1	frequently deployed	-0.684731	-0.68751	2719.47	4379.72	2719.47	4379.72	1739.49	2844.46
p1@PACS2	frequently deployed	0.222097	0.190964	144558	126636	144558	126636	574485	529109
p2@PACS2	frequently deployed	0.40333	0.394553	101774	77422	101774	77422	531609	410522
p3@PACS2	frequently deployed	-0.365476	-0.304129	3630.75	4482.78	3630.75	4482.78	1.9346e+06	2.33734e+06
p4@PACS2	frequently deployed	-0.532732	-0.678494	576.804	923.156	576.804	923.156	894.701	1269.87
p1@PACSIN1	frequently deployed	-1.52393	-2.08819	12481.4	53072.7	12481.4	53072.7	1.20167e+08	3.87823e+08
p1@PACSIN2	frequently deployed	0.1907	0.226066	425148	363485	425148	363485	1.03664e+09	8.90399e+08
p2@PACSIN2	frequently deployed	0.0888568	0.10144	24918.9	23227	24918.9	23227	6.64772e+07	6.23284e+07
p3@PACSIN2	frequently deployed	0.965717	0.815944	19433.4	11038.9	19433.4	11038.9	5.09804e+07	2.19492e+07
p4@PACSIN2	frequently deployed	-0.414461	-0.596245	2943.53	4449.97	2943.53	4449.97	1.50914e+07	3.53586e+07
p5@PACSIN2	frequently deployed	0.51995	0.338326	3362.8	2659.84	3362.8	2659.84	1.18228e+07	6.66472e+06
p1@PACSIN3	frequently deployed	0.726043	0.674078	82989.4	52012.2	82989.4	52012.2	9.31582e+06	5.6435e+06
p1@PADI2	frequently deployed	-2.72725	-2.60074	31701.4	192300	31701.4	192300	208410	1.16819e+06
p1@PADI3	frequently deployed	1.62641	1.71838	3646.93	1108.26	3646.93	1108.26	38214.4	13717.6
p1@PAEP	frequently deployed	0.656155	0.154983	9606.7	8628.19	9606.7	8628.19	355982	161592
p1@PAF1	frequently deployed	0.535965	0.53024	497962	344808	497962	344808	3.176e+06	2.20259e+06
p2@PAF1	frequently deployed	0.570147	0.521892	145851	101579	145851	101579	148419	102660
p3@PAF1	frequently deployed	0.341486	0.299004	71705.5	58283.2	71705.5	58283.2	576287	457901
p4@PAF1	frequently deployed	0.871857	0.84599	23647.4	13155.7	23647.4	13155.7	104278	56600.4
p1@PAFAH1B1	frequently deployed	-0.355809	-0.365536	338155	435665	338155	435665	3.62073e+08	4.78829e+08
p2@PAFAH1B1	frequently deployed	-0.117113	-0.121694	84851.8	92319.7	84851.8	92319.7	9.43059e+07	1.0617e+08
p28@PAFAH1B1	frequently deployed	-0.521581	-0.52495	6790.29	9770.45	6790.29	9770.45	9.00052e+06	1.36893e+07
p4@PAFAH1B1	frequently deployed	-0.630081	-0.653786	15929	25061	15929	25061	1.88569e+07	3.0847e+07
p5@PAFAH1B1	frequently deployed	-0.120068	-0.0855876	18325.8	19445.9	18325.8	19445.9	2.18772e+07	2.38577e+07
p8@PAFAH1B1	frequently deployed	-0.619476	-0.596405	4229.55	6394.84	4229.55	6394.84	5.716e+06	9.04509e+06
p1@PAFAH1B2	frequently deployed	-0.042026	-0.00457597	789684	792193	789684	792193	1.53927e+08	1.54269e+08
p2@PAFAH1B2	frequently deployed	0.195507	0.160362	36077.9	32282.5	36077.9	32282.5	7.79361e+06	6.91537e+06
p4@PAFAH1B2	frequently deployed	-0.310941	-0.155965	9729.6	10840.4	9729.6	10840.4	2.33712e+06	2.57939e+06
p1@PAFAH1B3	frequently deployed	1.50639	1.50309	195098	68829.8	195098	68829.8	1.79056e+06	655996
p2@PAFAH1B3	frequently deployed	1.37643	1.41133	163033	61294.6	163033	61294.6	895307	351416
p3@PAFAH1B3	frequently deployed	0.462293	0.461997	44078.9	32000.4	44078.9	32000.4	573828	436326
p4@PAFAH1B3	frequently deployed	1.65093	1.7067	56313.8	17252.3	56313.8	17252.3	150059	46827.5
p5@PAFAH1B3	frequently deployed	1.23729	1.2809	35426.2	14579.2	35426.2	14579.2	137995	61482.3
p6@PAFAH1B3	frequently deployed	2.28836	2.40511	70838.1	13373.9	70838.1	13373.9	99614	18211.4
p7@PAFAH1B3	frequently deployed	1.30774	1.27965	27789.9	11446.5	27789.9	11446.5	318558	132840
p8@PAFAH1B3	frequently deployed	1.16171	1.15842	15218.4	6817.88	15218.4	6817.88	184527	87862.3
p9@PAFAH1B3	frequently deployed	1.70261	1.65833	16289.3	5160.53	16289.3	5160.53	146019	45791.4
p1@PAFAH2	frequently deployed	0.10087	0.103333	47735.8	44436.3	47735.8	44436.3	8.75749e+06	8.27716e+06
p1@PAG1	frequently deployed	-1.31229	-1.2562	42828.2	102302	42828.2	102302	1.85771e+08	4.33511e+08
p2@PAG1	frequently deployed	-0.683235	-0.581678	4562.62	6828.37	4562.62	6828.37	2.00564e+07	3.11735e+07
p1@PAGR1	frequently deployed	1.1361	1.12006	327004	150447	327004	150447	3.64339e+06	1.66222e+06
p3@PAGR1	frequently deployed	1.07544	1.00222	115771	57796.2	115771	57796.2	236555	119147
p5@PAGR1	frequently deployed	0.810415	0.844477	38412.3	21392.3	38412.3	21392.3	152776	88194.6
p4@PAH	frequently deployed	-1.05965	-1.07236	1194.06	2510.96	1194.06	2510.96	2.78416e+06	6.25764e+06
p1@PAICS	frequently deployed	1.40929	1.39263	1.47275e+06	560925	1.47275e+06	560925	3.23123e+06	1.2918e+06
p2@PAICS	frequently deployed	0.633993	0.639578	168230	107987	168230	107987	742869	482791
p3@PAICS	frequently deployed	1.389	1.37488	60875.8	23472.8	60875.8	23472.8	1.01864e+06	415296
p4@PAICS	frequently deployed	0.849004	0.83029	21649.4	12176	21649.4	12176	95219.5	53053.7
p9@PAICS	frequently deployed	-0.219564	-0.278123	2976.8	3609.71	2976.8	3609.71	23606.8	27801.1
p1@PAIP1	frequently deployed	0.729555	0.739853	281570	168604	281570	168604	1.71043e+06	1.02328e+06
p2@PAIP1	frequently deployed	0.40592	0.400522	125974	95436	125974	95436	42919.8	32235.9
p3@PAIP1	frequently deployed	0.644833	0.613926	39382.9	25733.4	39382.9	25733.4	181324	118719
p4@PAIP1	frequently deployed	0.793189	0.815187	32554.9	18502.1	32554.9	18502.1	598919	352807
p6@PAIP1	frequently deployed	0.691794	0.634154	11085.4	7142.54	11085.4	7142.54	10257.7	6311.9
p1@PAIP2	frequently deployed	0.061141	0.034125	992491	969291	992491	969291	5.26458e+08	5.15452e+08
p1@PAIP2B	frequently deployed	-0.713086	-0.879249	67580.9	124310	67580.9	124310	7.08795e+07	1.42269e+08
p1@PAK1	frequently deployed	-0.745297	-0.727549	257433	426263	257433	426263	1.35747e+08	2.33697e+08
p10@PAK1	frequently deployed	0.657096	0.803234	5337.89	3058.95	5337.89	3058.95	1.95986e+07	1.16135e+07
p11@PAK1	frequently deployed	-0.0241332	-0.0726523	2138.1	2248.53	2138.1	2248.53	2.10679e+06	2.0868e+06
p13@PAK1	frequently deployed	0.85989	0.881678	2153.57	1168.82	2153.57	1168.82	1.11435e+07	6.37851e+06
p18@PAK1	frequently deployed	0.30565	0.422586	750.964	560.284	750.964	560.284	3.83486e+06	3.19e+06
p2@PAK1	frequently deployed	0.681747	0.732489	43534.3	26201.8	43534.3	26201.8	1.26534e+08	8.14849e+07
p24@PAK1	frequently deployed	0.281244	0.270933	725.788	601.521	725.788	601.521	4.41969e+06	3.59585e+06
p3@PAK1	frequently deployed	0.317828	0.370355	27213.2	21051.9	27213.2	21051.9	7.63266e+07	6.03216e+07
p4@PAK1	frequently deployed	0.0801146	0.03725	13814.7	13462.6	13814.7	13462.6	4.20764e+07	4.27972e+07
p5@PAK1	frequently deployed	-0.387168	-0.316124	10267.9	12783.3	10267.9	12783.3	3.49801e+07	4.96094e+07
p6@PAK1	frequently deployed	-0.46516	-0.496046	5256.92	7414.06	5256.92	7414.06	2.00785e+07	2.90284e+07
p7@PAK1	frequently deployed	0.00875364	0.084686	5227.58	4929.55	5227.58	4929.55	1.68408e+07	1.8382e+07
p8@PAK1	frequently deployed	0.327474	0.467828	6249.65	4518.82	6249.65	4518.82	2.26154e+07	1.8543e+07
p9@PAK1	frequently deployed	0.863737	0.850848	6036.79	3347.15	6036.79	3347.15	2.3612e+07	1.29267e+07
p1@PAK1IP1	frequently deployed	1.13663	1.10477	622073	289250	622073	289250	1.10047e+06	511990
p2@PAK1IP1	frequently deployed	0.405216	0.298556	4806.69	3908.16	4806.69	3908.16	63037.2	48296.6
p1@PAK2	frequently deployed	0.573102	0.560927	1.02761e+06	696582	1.02761e+06	696582	1.03686e+09	7.11138e+08
p2@PAK2	frequently deployed	0.519284	0.506742	108365	76268.4	108365	76268.4	1.18535e+08	8.36453e+07
p3@PAK2	frequently deployed	0.522942	0.422276	17192.2	12829.6	17192.2	12829.6	2.16254e+07	1.56406e+07
p6@PAK2	frequently deployed	0.118002	0.14429	2393.44	2165.64	2393.44	2165.64	4.26646e+06	3.78779e+06
p7@PAK2	frequently deployed	0.00981675	-0.0425719	2623.09	2701.65	2623.09	2701.65	4.58715e+06	4.57602e+06
p8@PAK2	frequently deployed	0.0639384	-0.0445359	1115.12	1150.08	1115.12	1150.08	2.66253e+06	2.57355e+06
p1@PAK3	frequently deployed	-1.54387	-0.980596	35711.2	70468.2	35711.2	70468.2	3.69577e+07	8.4158e+07
p1@PAK4	frequently deployed	1.15833	1.14418	392953	177790	392953	177790	4.33756e+08	1.98266e+08
p2@PAK4	frequently deployed	3.11672	3.12364	60756.9	6970.83	60756.9	6970.83	3.3973e+07	4.03673e+06
p1@PAK6	frequently deployed	1.26521	1.11343	7760.01	3586.62	7760.01	3586.62	6.17311e+06	2.49287e+06
p2@PAK6	frequently deployed	-2.53349	-2.89932	687.422	5128.7	687.422	5128.7	2.08962e+06	1.75412e+07
p5@PAK6	frequently deployed	0.82649	1.03345	2644.67	1292.02	2644.67	1292.02	4.76477e+06	2.27201e+06
p1@PALB2	frequently deployed	0.914368	0.880619	193325	105001	193325	105001	882062	482029
p1@PALD1	frequently deployed	-0.463245	-0.532163	16526.9	23899.5	16526.9	23899.5	3.88638e+07	5.19455e+07
p2@PALD1	frequently deployed	-0.513624	-0.531564	5562.78	8040.97	5562.78	8040.97	1.07648e+07	1.7347e+07
p3@PALD1	frequently deployed	-0.884544	-0.927822	1960.27	3729.22	1960.27	3729.22	4.9345e+06	1.00508e+07
p4@PALD1	frequently deployed	-0.81991	-0.808691	914.446	1601.76	914.446	1601.76	2.31903e+06	4.58371e+06
p1@PALM	frequently deployed	-0.360635	-0.517281	80852.6	115721	80852.6	115721	777888	1.02681e+06
p2@PALM	frequently deployed	-0.033362	-0.125645	8871.21	9678.44	8871.21	9678.44	12482	12884.4
p3@PALM	frequently deployed	-0.997476	-1.1913	1237.73	2826.48	1237.73	2826.48	12650.8	24235.3
p1@PALMD	frequently deployed	-1.96409	-1.84195	43827.8	157120	43827.8	157120	728475	2.0986e+06
p1@PAM	frequently deployed	-0.714335	-0.691408	318391	514157	318391	514157	9.48084e+08	1.4802e+09
p10@PAM	frequently deployed	-0.848731	-0.913241	1100.16	2071.89	1100.16	2071.89	11882.9	21375.4
p2@PAM	frequently deployed	-1.92031	-1.59912	42273.6	128071	42273.6	128071	298164	931491
p3@PAM	frequently deployed	-1.50237	-1.49486	19807.8	55825.9	19807.8	55825.9	190350	706152
p4@PAM	frequently deployed	-1.80216	-1.63824	12446.2	38743.3	12446.2	38743.3	141074	494618
p43@PAM	frequently deployed	-0.401967	-0.440551	8822.26	11972.9	8822.26	11972.9	2.98414e+07	4.05373e+07
p44@PAM	frequently deployed	-0.71755	-0.756465	6767.89	11433.3	6767.89	11433.3	2.35573e+07	3.8763e+07
p48@PAM	frequently deployed	-1.13492	-1.18876	809.246	1844.74	809.246	1844.74	9336.11	20680.4
p5@PAM	frequently deployed	-2.0976	-1.85629	11973.2	43352.1	11973.2	43352.1	69804.3	255733
p7@PAM	frequently deployed	-1.82174	-1.7247	2816.19	9307.86	2816.19	9307.86	35393.5	133249
p8@PAM	frequently deployed	-1.75058	-1.7405	3424.95	11444.5	3424.95	11444.5	45204.1	151680
p9@PAM	frequently deployed	-2.09907	-2.21861	1306.71	6082	1306.71	6082	31573.4	129190
p1@PAM16	frequently deployed	1.14382	1.08452	370439	174680	370439	174680	1.01182e+06	469525
p2@PAM16	frequently deployed	1.04198	1.04574	144476	69983.5	144476	69983.5	151479	73488.7
p1@PAN2	frequently deployed	0.671763	0.692777	140041	86637.9	140041	86637.9	3.45485e+06	2.18471e+06
p3@PAN2	frequently deployed	0.409556	0.79028	1800.41	1041.06	1800.41	1041.06	60585.8	41736.5
p1@PAN3	frequently deployed	0.194134	0.144036	149046	134884	149046	134884	2.03207e+06	1.84804e+06
p12@PAN3	frequently deployed	0.431602	0.523597	1044.6	726.66	1044.6	726.66	25414.9	18462.2
p2@PAN3	frequently deployed	0.334967	0.322742	76472.1	61143.1	76472.1	61143.1	355871	288750
p3@PAN3	frequently deployed	0.658099	0.599989	22193.5	14642.4	22193.5	14642.4	62662	43978.5
p5@PAN3	frequently deployed	0.435195	0.394257	2591.31	1971.68	2591.31	1971.68	45583	36034.2
p6@PAN3	frequently deployed	0.478972	0.539931	2525.49	1737.04	2525.49	1737.04	42201.9	29403
p9@PAN3	frequently deployed	0.487207	0.631172	2143.82	1384.16	2143.82	1384.16	40693.3	31922.8
p1@PANK1	frequently deployed	1.17272	1.08231	26348	12443.4	26348	12443.4	322497	153473
p5@PANK1	frequently deployed	0.83772	0.855396	30714.5	16976.3	30714.5	16976.3	142330	79572.7
p6@PANK1	frequently deployed	0.997203	0.940806	651.146	339.209	651.146	339.209	3287.82	1607.71
p3@PANK2	frequently deployed	0.603321	0.637629	18824.6	12099.8	18824.6	12099.8	106835	76691.9
p7@PANK2	frequently deployed	0.586771	0.576732	3001.82	2012.66	3001.82	2012.66	46602.2	30421.7
p1@PANK3	frequently deployed	0.249245	0.192283	112299	98286.2	112299	98286.2	355689	297711
p2@PANK3	frequently deployed	0.448314	0.446421	102797	75439	102797	75439	910182	670987
p3@PANK3	frequently deployed	0.0454855	-0.0207182	619.677	628.64	619.677	628.64	5191.62	5133.38
p1@PANK4	frequently deployed	0.872186	0.98933	254480	128185	254480	128185	184815	95063.1
p1@PANX1	frequently deployed	-0.282979	-0.249011	113747	135176	113747	135176	1.35482e+06	1.75809e+06
p2@PANX1	frequently deployed	-0.931179	-0.907469	21289.1	39933.1	21289.1	39933.1	135211	252174
p3@PANX1	frequently deployed	-0.179501	-0.187392	22010.7	25063.6	22010.7	25063.6	217750	264922
p4@PANX1	frequently deployed	-1.52652	-1.58921	1110.21	3340.44	1110.21	3340.44	2841.16	9132.32
p1@PANX2	frequently deployed	0.296038	0.247447	31939.2	26905.2	31939.2	26905.2	573412	559405
p2@PANX2	frequently deployed	0.0959364	0.162993	10084.7	9007.34	10084.7	9007.34	168052	179152
p3@PANX2	frequently deployed	-0.0848195	-0.113376	7673.94	8301.34	7673.94	8301.34	3702.94	4297.32
p1@PAOX	frequently deployed	-0.258591	-0.246906	30449.2	36132.9	30449.2	36132.9	66020.6	77084.1
p2@PAOX	frequently deployed	0.091979	0.190909	23775	20828.2	23775	20828.2	27607	24046.7
p1@PAPLN	frequently deployed	-1.11316	-1.35585	12246.7	31345.2	12246.7	31345.2	1.63485e+06	3.30259e+06
p1@PAPOLA	frequently deployed	0.312823	0.327301	1.58172e+06	1.26067e+06	1.58172e+06	1.26067e+06	8.4106e+06	6.70966e+06
p2@PAPOLA	frequently deployed	0.912858	1.53444	19027.8	6568.67	19027.8	6568.67	81681.5	30829.9
p1@PAPOLG	frequently deployed	0.287844	0.241383	230978	195392	230978	195392	1.46806e+06	1.25725e+06
p2@PAPOLG	frequently deployed	0.327125	-0.15138	18157.5	20166.3	18157.5	20166.3	138909	139328
p3@PAPOLG	frequently deployed	-0.0960931	-0.173838	9619.73	10851.6	9619.73	10851.6	56109.1	65956.1
p1@PAPPA	frequently deployed	-2.29944	-2.30033	10522.9	51832.7	10522.9	51832.7	223256	1.22456e+06
p4@PAPPA	frequently deployed	-1.15007	-1.24157	5332.33	12608.6	5332.33	12608.6	140200	330018
p6@PAPPA	frequently deployed	-0.36979	-0.406331	4774.44	6327.61	4774.44	6327.61	3736.31	4532.38
p1@PAPSS1	frequently deployed	-0.217208	-0.203971	475275	547453	475275	547453	1.10137e+06	1.26649e+06
p1@PAPSS2	frequently deployed	-0.639092	-0.585213	107635	161480	107635	161480	463663	694621
p2@PAPSS2	frequently deployed	-0.75709	-0.694357	2768.27	4479.51	2768.27	4479.51	7693.59	13918.7
p1@PAQR3	frequently deployed	0.2723	0.305963	165005	133473	165005	133473	946163	764178
p2@PAQR3	frequently deployed	-0.722339	-0.791611	4072.98	7050.36	4072.98	7050.36	2290.13	3579.89
p1@PAQR4	frequently deployed	1.3946	1.32356	214243	85600.8	214243	85600.8	2.29868e+06	939149
p2@PAQR4	frequently deployed	1.3028	1.3279	10584.3	4216.25	10584.3	4216.25	148645	61949.1
p3@PAQR4	frequently deployed	1.29517	1.33671	9207.18	3645.34	9207.18	3645.34	108981	44927.2
p4@PAQR4	frequently deployed	0.345585	0.271418	652.969	540.987	652.969	540.987	6950.17	5170.77
p5@PAQR4	frequently deployed	1.09118	1.14612	2429.23	1097.62	2429.23	1097.62	54735.4	24988.8
p1@PAQR5	frequently deployed	0.195936	0.211682	28576.4	24676.6	28576.4	24676.6	6.85473e+07	5.91429e+07
p1@PAQR8	frequently deployed	-0.731804	-0.84782	92526	166526	92526	166526	1.22542e+08	2.51507e+08
p2@PAQR8	frequently deployed	-0.0935559	-0.0670977	1156.9	1211.97	1156.9	1211.97	2.24151e+06	2.45925e+06
p4@PAQR9	frequently deployed	0.248281	0.450157	1475.45	1079.97	1475.45	1079.97	74602.9	55064.1
p1@PARD3	frequently deployed	0.802824	0.746896	259876	154856	259876	154856	2.42459e+06	1.44702e+06
p1@PARD3B	frequently deployed	-0.276386	-0.262213	15937.4	19114	15937.4	19114	257662	297147
p2@PARD3B	frequently deployed	-0.0444402	-0.0834553	17457.9	18497.6	17457.9	18497.6	304575	309766
p3@PARD3B	frequently deployed	-0.875971	-0.923337	843.28	1599.28	843.28	1599.28	17628.3	32746.8
p1@PARD6A	frequently deployed	0.224683	0.265054	23288.5	19379.9	23288.5	19379.9	71735.5	63319.3
p2@PARD6A	frequently deployed	-0.358273	-0.380281	2613.17	3401.29	2613.17	3401.29	14456.3	20141.2
p1@PARD6B	frequently deployed	5.00815	5.17679	508386	14054.8	508386	14054.8	5.14079e+06	166748
p11@PARD6B	frequently deployed	4.2744	4.39303	9415.05	448.115	9415.05	448.115	295389	14358.9
p12@PARD6B	frequently deployed	4.21002	4.32554	11374.8	567.318	11374.8	567.318	348340	17218.1
p13@PARD6B	frequently deployed	3.87523	3.97532	6044.79	384.319	6044.79	384.319	194449	12110.1
p14@PARD6B	frequently deployed	4.15309	4.4246	15829.6	737.111	15829.6	737.111	373923	19008.7
p2@PARD6B	frequently deployed	4.11801	4.4675	367032	16590.2	367032	16590.2	4.33645e+06	223264
p3@PARD6B	frequently deployed	4.54767	4.87731	87834.8	2988.48	87834.8	2988.48	973273	41049.1
p4@PARD6B	frequently deployed	3.53417	3.8194	45274.3	3206.99	45274.3	3206.99	761363	59231
p5@PARD6B	frequently deployed	3.80485	3.91921	13659.8	902.911	13659.8	902.911	290256	20598
p7@PARD6B	frequently deployed	3.61189	3.74536	11405.4	850.445	11405.4	850.445	247598	19009
p1@PARD6G	frequently deployed	-0.0264309	-0.121176	55490	60352.1	55490	60352.1	344473	391030
p1@PARK7	frequently deployed	0.470701	0.461662	1.25242e+06	909445	1.25242e+06	909445	3.39633e+07	2.46302e+07
p2@PARK7	frequently deployed	-0.153618	-0.216196	2584.83	3002.71	2584.83	3002.71	108245	132600
p9@PARK7	frequently deployed	0.0235112	0.00105946	22372.5	22356.1	22372.5	22356.1	629292	624515
p1@PARL	frequently deployed	0.448115	0.455641	254331	185455	254331	185455	374854	275571
p1@PARM1	frequently deployed	-0.967441	-0.577139	62732.6	93590.1	62732.6	93590.1	806969	1.16449e+06
p2@PARM1	frequently deployed	-1.02357	-0.89273	4937.47	9167.33	4937.47	9167.33	63341.6	108684
p3@PARM1	frequently deployed	-0.596074	-0.523308	5446.41	7827.83	5446.41	7827.83	88168.2	112682
p5@PARN	frequently deployed	1.45101	1.24374	30129.2	12722.9	30129.2	12722.9	243037	144467
p1@PARP1	frequently deployed	1.12761	1.11134	1.0538e+06	487764	1.0538e+06	487764	5.16089e+06	2.33901e+06
p2@PARP1	frequently deployed	1.21198	1.19657	38245.3	16686.9	38245.3	16686.9	124032	53674.2
p3@PARP1	frequently deployed	0.406954	0.476232	13263.3	9534.35	13263.3	9534.35	13168.4	9350.01
p1@PARP10	frequently deployed	-0.207169	-0.296129	94804.1	116405	94804.1	116405	305953	359954
p2@PARP10	frequently deployed	-0.656753	-0.708022	33073	54026.8	33073	54026.8	68005.8	116091
p5@PARP10	frequently deployed	-0.338268	-0.311268	3811.87	4729.76	3811.87	4729.76	637322	790851
p1@PARP11	frequently deployed	-0.473684	-0.514563	17408.7	24869.4	17408.7	24869.4	70033.2	99642.5
p2@PARP11	frequently deployed	-0.26371	-0.264091	21182.9	25438.1	21182.9	25438.1	104042	124851
p1@PARP12	frequently deployed	-0.0903593	-0.100035	184906	198182	184906	198182	594826	718749
p1@PARP14	frequently deployed	-0.390216	-0.337329	50603.1	63932.7	50603.1	63932.7	104223	149828
p15@PARP14	frequently deployed	1.6136	1.29056	462.293	188.981	462.293	188.981	63990.6	17512.6
p2@PARP14	frequently deployed	-0.835881	-0.91927	28077.1	53098.3	28077.1	53098.3	30663.2	68171.6
p3@PARP14	frequently deployed	0.772115	0.798235	10926.1	6283.06	10926.1	6283.06	52255.5	30930.9
p4@PARP14	frequently deployed	0.506435	0.569675	1944.66	1310.25	1944.66	1310.25	31113.7	24401.5
p1@PARP16	frequently deployed	0.908144	0.878881	156985	85366.8	156985	85366.8	1.98222e+06	1.09308e+06
p2@PARP16	frequently deployed	0.60364	0.802791	4842.58	2775.95	4842.58	2775.95	4.76489e+06	3.7657e+06
p3@PARP16	frequently deployed	1.48657	1.39079	9436.38	3598.62	9436.38	3598.62	99379.9	36004.2
p6@PARP16	frequently deployed	1.49695	1.42555	3116.38	1160.16	3116.38	1160.16	3256.86	1122.57
p1@PARP2	frequently deployed	1.01533	0.937246	330468	172580	330468	172580	306994	159737
p2@PARP2	frequently deployed	1.94068	2.09035	84674.5	19883.6	84674.5	19883.6	1.49591e+06	431526
p4@PARP2	frequently deployed	-0.068714	0.0777135	2336.49	2213.96	2336.49	2213.96	11578.1	13393.6
p5@PARP2	frequently deployed	-0.108759	-0.100436	731.759	784.517	731.759	784.517	3389.8	4394.6
p6@PARP2	frequently deployed	2.39588	2.63991	88207.4	14151.8	88207.4	14151.8	1.19683e+06	206453
p7@PARP2	frequently deployed	0.663575	0.655507	1951.57	1238.96	1951.57	1238.96	5887.43	3796.65
p1@PARP3	frequently deployed	-0.0640195	-0.098698	56432.8	60428.6	56432.8	60428.6	1.51651e+06	1.67413e+06
p2@PARP3	frequently deployed	-1.15821	-1.05879	35200.1	73328.2	35200.1	73328.2	404766	849341
p3@PARP3	frequently deployed	0.348483	0.389768	15576.9	11889.1	15576.9	11889.1	466956	367835
p4@PARP3	frequently deployed	-0.167854	-0.12084	5941.26	6460.33	5941.26	6460.33	18777.8	20737.1
p5@PARP3	frequently deployed	-0.263471	-0.122301	3306.99	3599.55	3306.99	3599.55	15151.6	17441.2
p1@PARP4	frequently deployed	-0.178998	-0.145014	397744	439802	397744	439802	8.74606e+07	9.83744e+07
p2@PARP4	frequently deployed	0.38838	0.373289	8760.54	6763.32	8760.54	6763.32	2.29702e+06	1.83539e+06
p10@PARP6	frequently deployed	0.72743	0.74003	5050.39	3023.81	5050.39	3023.81	1.22023e+06	720413
p2@PARP6	frequently deployed	-0.0576585	0.0362712	1073.06	1046.42	1073.06	1046.42	214010	237132
p3@PARP6	frequently deployed	0.302265	0.285191	156553	128473	156553	128473	2.00051e+07	1.6459e+07
p4@PARP6	frequently deployed	0.580543	0.516763	82186.9	57443.6	82186.9	57443.6	1.28854e+07	9.73704e+06
p5@PARP6	frequently deployed	0.2487	0.246324	51968.4	43811.5	51968.4	43811.5	6.93434e+06	5.89988e+06
p6@PARP6	frequently deployed	1.39797	1.26766	22707.5	9431.19	22707.5	9431.19	6.67239e+06	2.25532e+06
p7@PARP6	frequently deployed	0.338387	0.342205	9943.59	7843.85	9943.59	7843.85	1.6433e+06	1.41373e+06
p8@PARP6	frequently deployed	1.59667	1.58522	12057.9	4018.57	12057.9	4018.57	3.88993e+06	1.07514e+06
p9@PARP6	frequently deployed	0.277375	0.34262	4085.53	3221.88	4085.53	3221.88	769968	645462
p1@PARP8	frequently deployed	-1.39908	-1.49457	8890.9	25052.8	8890.9	25052.8	74528.2	214942
p3@PARP8	frequently deployed	-1.91627	-2.08728	2310.43	9818.08	2310.43	9818.08	29810.8	132695
p1@PARP9	frequently deployed	-0.497281	-0.505125	83304.1	118229	83304.1	118229	1.08225e+07	1.56778e+07
p2@PARP9	frequently deployed	-0.923989	-1.13836	5782.07	12728.1	5782.07	12728.1	1.36468e+06	2.80796e+06
p3@PARP9	frequently deployed	0.532627	0.467779	3770.47	2726.34	3770.47	2726.34	848297	639693
p6@PARP9	frequently deployed	-0.101162	-0.0428355	3167.95	3263.42	3167.95	3263.42	708240	1.0643e+06
p1@PARPBP	frequently deployed	1.79536	1.67115	124575	39117.1	124575	39117.1	1.45964e+07	4.60041e+06
p2@PARPBP	frequently deployed	1.83897	1.7217	37645	11413.7	37645	11413.7	4.52056e+06	1.44411e+06
p3@PARPBP	frequently deployed	1.87359	1.76722	27623.1	8114.97	27623.1	8114.97	3.87795e+06	1.17244e+06
p1@PARS2	frequently deployed	1.16315	1.1455	66271.2	29956.9	66271.2	29956.9	9.38819e+06	4.19274e+06
p1@PARVA	frequently deployed	-0.760799	-0.704782	443773	723305	443773	723305	1.54855e+06	2.4682e+06
p1@PASK	frequently deployed	1.52607	1.50764	77481.1	27248.9	77481.1	27248.9	1.4854e+07	5.48108e+06
p10@PASK	frequently deployed	0.854179	0.846362	1451.12	807.09	1451.12	807.09	831970	544686
p3@PASK	frequently deployed	1.41196	1.46478	3942.46	1428.32	3942.46	1428.32	1.47524e+06	587653
p5@PASK	frequently deployed	0.145403	0.0721119	2620.46	2492.7	2620.46	2492.7	1.75316e+06	2.0501e+06
p1@PATJ	frequently deployed	1.10323	1.0248	148318	72895.5	148318	72895.5	1.07768e+08	5.78114e+07
p3@PATJ	frequently deployed	0.43157	0.410747	2797.1	2104.07	2797.1	2104.07	3.05233e+06	2.2744e+06
p6@PATJ	frequently deployed	0.641348	0.588602	2457.32	1634.09	2457.32	1634.09	2.6206e+06	1.68563e+06
p1@PATL1	frequently deployed	0.282027	0.268361	307163	255026	307163	255026	1.21446e+06	1.02379e+06
p2@PATL1	frequently deployed	-0.0913983	-0.219433	62079.3	72277.5	62079.3	72277.5	499967	581124
p3@PATL1	frequently deployed	-0.227062	-0.269502	17308.2	20863.1	17308.2	20863.1	118481	148973
p5@PATL1	frequently deployed	-0.494568	-0.488019	1504.45	2110.02	1504.45	2110.02	56075.3	96336.1
p1@PATL2	frequently deployed	-1.62175	-1.71928	31659.6	104246	31659.6	104246	4.0978e+07	1.52098e+08
p1@PATZ1	frequently deployed	0.799349	0.825701	224401	126609	224401	126609	4.3303e+06	2.51727e+06
p12@PATZ1	frequently deployed	2.62941	2.64863	1602.11	255.491	1602.11	255.491	35899.1	5508.77
p15@PATZ1	frequently deployed	2.72462	2.81335	1557.52	221.58	1557.52	221.58	22902.2	3569.12
p30@PATZ1	frequently deployed	1.15192	1.15973	9966.96	4461.18	9966.96	4461.18	510770	299636
p4@PATZ1	frequently deployed	1.8004	1.78834	3636.42	1052.77	3636.42	1052.77	232780	71078.2
p6@PATZ1	frequently deployed	2.85664	3.03274	7139.27	872.383	7139.27	872.383	74732.2	10167.2
p1@PAWR	frequently deployed	0.994587	0.939138	92349.5	48164.3	92349.5	48164.3	895116	464831
p10@PAWR	frequently deployed	1.08975	1.14537	12834.2	5802.02	12834.2	5802.02	67973.5	33400.1
p14@PAWR	frequently deployed	-0.682398	-0.623192	2991.52	4607.78	2991.52	4607.78	136683	221110
p15@PAWR	frequently deployed	1.15904	1.17882	5091.34	2248.92	5091.34	2248.92	23699.8	10604.1
p17@PAWR	frequently deployed	0.291773	0.338206	2299.35	1818.84	2299.35	1818.84	1326.39	1127.11
p2@PAWR	frequently deployed	1.34006	1.3095	122157	49285.4	122157	49285.4	2.87234e+06	1.16043e+06
p20@PAWR	frequently deployed	1.98499	1.9278	2426.46	637.745	2426.46	637.745	118402	29208.7
p3@PAWR	frequently deployed	1.86147	1.80458	125694	35981.5	125694	35981.5	3.11462e+06	877419
p4@PAWR	frequently deployed	0.873041	0.840809	62974.9	35160.8	62974.9	35160.8	642420	361207
p5@PAWR	frequently deployed	0.921055	0.974641	35637.8	18134.9	35637.8	18134.9	193411	102584
p6@PAWR	frequently deployed	-0.604046	-0.58073	12700.4	18994.8	12700.4	18994.8	510865	782600
p7@PAWR	frequently deployed	0.813361	0.757075	21642.5	12805.8	21642.5	12805.8	605209	362836
p8@PAWR	frequently deployed	1.03368	1.04955	24119.7	11652.7	24119.7	11652.7	224911	110515
p9@PAWR	frequently deployed	-0.361324	-0.342794	7346.65	9317.1	7346.65	9317.1	316744	406682
p1@PAX3	frequently deployed	-1.15546	-1.66469	11932.5	37831.3	11932.5	37831.3	797233	2.11311e+06
p1@PAX6	frequently deployed	-1.30422	-1.00577	23328.6	46844.3	23328.6	46844.3	370176	953353
p2@PAX6	frequently deployed	-2.83732	-2.05623	6755.49	28096	6755.49	28096	238932	1.21231e+06
p4@PAX6	frequently deployed	-2.29482	-1.76683	8168.9	27799.2	8168.9	27799.2	229934	1.29062e+06
p5@PAX6	frequently deployed	-0.987714	-0.726009	7689.36	12718.6	7689.36	12718.6	116084	283784
p6@PAX6	frequently deployed	-1.02133	-0.723394	5396.22	8909.49	5396.22	8909.49	89062.1	190754
p1@PAX9	frequently deployed	2.12644	2.08725	61376.5	14443.6	61376.5	14443.6	1.4033e+06	373828
p1@PAXBP1	frequently deployed	0.83889	0.842902	432837	241316	432837	241316	1.50462e+06	859737
p2@PAXBP1	frequently deployed	1.17601	1.11994	50307.8	23147.3	50307.8	23147.3	231015	119213
p3@PAXBP1	frequently deployed	1.32754	1.38152	17088.8	6558.9	17088.8	6558.9	120916	56487
p4@PAXBP1	frequently deployed	0.305012	0.273646	14275	11808.7	14275	11808.7	16928.8	14717.5
p5@PAXBP1	frequently deployed	-0.00755293	-0.0287795	1664.26	1697.8	1664.26	1697.8	320.373	433.141
p6@PAXBP1	frequently deployed	0.991895	1.01022	1507.21	748.284	1507.21	748.284	44624.7	24579.6
p1@PAXIP1	frequently deployed	1.23484	1.24109	29268.9	12382.3	29268.9	12382.3	38924.4	17054
p2@PAXIP1	frequently deployed	1.14008	1.14205	28390.5	12864.2	28390.5	12864.2	182354	84058.3
p3@PAXIP1	frequently deployed	1.81511	1.63826	12948.3	4159.56	12948.3	4159.56	78894.5	24507.3
p1@PBDC1	frequently deployed	0.0455042	0.0468822	279882	270933	279882	270933	875206	862822
p2@PBDC1	frequently deployed	0.323602	0.325682	59265.4	47289.1	59265.4	47289.1	45556.5	36706.4
p3@PBDC1	frequently deployed	0.475191	0.317889	14201.6	11393.1	14201.6	11393.1	18006.1	14879.6
p1@PBK	frequently deployed	1.75353	1.60618	265138	87089.2	265138	87089.2	4.75311e+07	1.53458e+07
p2@PBK	frequently deployed	1.90285	1.8864	19318.6	5225.32	19318.6	5225.32	3.61926e+06	1.01754e+06
p3@PBK	frequently deployed	0.992784	0.99768	481.495	241.135	481.495	241.135	297465	202850
p1@PBLD	frequently deployed	0.316606	0.322252	49485.2	39579.3	49485.2	39579.3	3.26463e+07	2.70986e+07
p3@PBLD	frequently deployed	0.00418174	0.071927	10995.5	10460.8	10995.5	10460.8	8.51554e+06	8.61945e+06
p1@PBRM1	frequently deployed	0.0507178	0.0679117	172991	165037	172991	165037	2.6332e+07	2.53951e+07
p2@PBRM1	frequently deployed	0.0389531	-0.0464411	37825	39062.4	37825	39062.4	6.50009e+06	6.62761e+06
p3@PBRM1	frequently deployed	-0.159348	-0.0964042	29358.8	31387.6	29358.8	31387.6	4.48518e+06	4.97477e+06
p4@PBRM1	frequently deployed	0.144375	0.129402	11304.6	10334.7	11304.6	10334.7	2.03973e+06	1.95967e+06
p1@PBX1	frequently deployed	-0.0329027	-0.162469	121126	135564	121126	135564	2.89288e+06	2.89511e+06
p11@PBX1	frequently deployed	-0.743398	-0.930501	3044.23	5802.11	3044.23	5802.11	21384.4	32943.4
p12@PBX1	frequently deployed	-0.403048	-0.481024	3333.05	4652.05	3333.05	4652.05	31432	39647.8
p13@PBX1	frequently deployed	-0.76723	-0.891009	2007.18	3722.26	2007.18	3722.26	12165.4	18648.3
p14@PBX1	frequently deployed	-0.842699	-0.792151	1211.6	2098.08	1211.6	2098.08	57535.6	90186.8
p15@PBX1	frequently deployed	-0.886954	-1.09063	1062.21	2262.14	1062.21	2262.14	5334.71	8975.56
p18@PBX1	frequently deployed	-0.223337	-0.467616	745.575	1031	745.575	1031	26332.2	25819
p2@PBX1	frequently deployed	0.183808	0.0797255	40751.3	38560.4	40751.3	38560.4	899359	787520
p3@PBX1	frequently deployed	-0.272611	-0.357115	31824.1	40762.2	31824.1	40762.2	774359	885970
p4@PBX1	frequently deployed	-0.666034	-0.807156	18814	32920	18814	32920	513040	796638
p5@PBX1	frequently deployed	-0.257102	-0.320206	20414.2	25487.3	20414.2	25487.3	346671	416166
p6@PBX1	frequently deployed	0.227742	0.229784	19541	16663.8	19541	16663.8	456233	401792
p7@PBX1	frequently deployed	-0.554203	-0.686699	8680.75	13972.5	8680.75	13972.5	56029.5	76659.6
p8@PBX1	frequently deployed	-0.349854	-0.38439	10407.7	13585.3	10407.7	13585.3	186983	232592
p9@PBX1	frequently deployed	-0.61217	-0.613796	6384.92	9770.72	6384.92	9770.72	197774	282748
p1@PBX3	frequently deployed	-0.156945	-0.183683	41883.9	47570.9	41883.9	47570.9	91659.2	106885
p15@PBX3	frequently deployed	-0.391552	-0.454494	913.937	1252.37	913.937	1252.37	31173.5	46100.3
p16@PBX3	frequently deployed	-0.568239	-0.560257	6720.44	9909.51	6720.44	9909.51	49692.8	75107.3
p2@PBX3	frequently deployed	0.113562	0.130222	14804	13526.3	14804	13526.3	42311.9	38522.4
p1@PBX4	frequently deployed	0.411049	0.318924	38889.8	31176.7	38889.8	31176.7	177784	151391
p2@PBX4	frequently deployed	-0.0521027	0.124849	1484.7	1361.62	1484.7	1361.62	2911.92	3911.89
p1@PBXIP1	frequently deployed	-0.96454	-0.93552	233735	447037	233735	447037	1.5385e+07	2.82835e+07
p1@PC	frequently deployed	0.853751	0.677462	267061	166983	267061	166983	7.19485e+08	4.23835e+08
p2@PC	frequently deployed	0.433401	0.345231	8945.18	7041.48	8945.18	7041.48	3.07236e+07	2.16279e+07
p1@PCBD1	frequently deployed	0.684376	0.624977	703771	456346	703771	456346	1.47346e+06	948384
p1@PCBD2	frequently deployed	0.709711	0.713631	112617	68671.8	112617	68671.8	83139.1	50999.4
p4@PCBD2	frequently deployed	1.91964	1.91445	10312.2	2735.54	10312.2	2735.54	96043.6	24449.7
p1@PCBP1	frequently deployed	0.318343	0.322937	3.34449e+06	2.67372e+06	3.34449e+06	2.67372e+06	2.17535e+07	1.77284e+07
p2@PCBP1	frequently deployed	0.446741	0.381944	212680	163211	212680	163211	1.52233e+06	1.19341e+06
p3@PCBP1	frequently deployed	0.423164	0.435078	191374	141550	191374	141550	124424	92458.6
p4@PCBP1	frequently deployed	1.24653	1.1521	57300.2	25783.3	57300.2	25783.3	1.42966e+06	648601
p1@PCBP2	frequently deployed	1.04414	0.889071	1.47679e+07	7.9741e+06	1.47679e+07	7.9741e+06	9.92097e+08	5.51615e+08
p13@PCBP2	frequently deployed	0.231295	0.30149	2759.54	2239.13	2759.54	2239.13	185462	167445
p4@PCBP2	frequently deployed	0.621555	0.730301	37073.3	22347	37073.3	22347	77108.2	52712.3
p9@PCBP2	frequently deployed	0.507337	0.683208	15777.7	9826.04	15777.7	9826.04	16852.3	12008.2
p1@PCBP3	frequently deployed	0.216376	0.0528858	92270.8	88949.6	92270.8	88949.6	7.46573e+08	6.66578e+08
p2@PCBP3	frequently deployed	0.311187	0.226957	3803.8	3250.1	3803.8	3250.1	3.23926e+07	2.68596e+07
p7@PCBP3	frequently deployed	0.00741036	-0.0938859	1986.23	2119.78	1986.23	2119.78	2.24303e+07	2.20685e+07
p8@PCBP3	frequently deployed	0.24186	0.205997	1526	1322.95	1526	1322.95	1.6864e+07	1.51563e+07
p9@PCBP3	frequently deployed	-0.0128413	-0.00631708	3288.98	3303.41	3288.98	3303.41	3.18246e+07	3.03241e+07
p19@PCBP4	frequently deployed	-0.784143	-0.834381	3268.85	5828.66	3268.85	5828.66	1.07404e+06	1.71086e+06
p2@PCBP4	frequently deployed	-0.193	0.189817	244574	214422	244574	214422	4.5437e+07	3.94274e+07
p20@PCBP4	frequently deployed	-0.387567	-0.480449	3140.39	4381.41	3140.39	4381.41	1.01263e+06	1.33207e+06
p3@PCBP4	frequently deployed	-0.376917	-0.330459	29096.5	36586.3	29096.5	36586.3	5.39054e+06	6.86804e+06
p4@PCBP4	frequently deployed	-1.14939	-1.19284	7684.03	17565.9	7684.03	17565.9	1.57144e+06	3.7289e+06
p1@PCCA	frequently deployed	-0.0419744	-0.0274097	124157	126539	124157	126539	226839	234418
p1@PCCB	frequently deployed	0.950808	0.920445	575338	303977	575338	303977	654138	341208
p1@PCDH1	frequently deployed	-0.395246	-0.355077	56315.4	72030.4	56315.4	72030.4	400259	497339
p2@PCDH1	frequently deployed	0.714925	0.650987	6259.73	3986.47	6259.73	3986.47	61209.1	38688.6
p21@PCDH1	frequently deployed	-0.406236	-0.353772	1101.68	1407.83	1101.68	1407.83	7199.48	9273.78
p5@PCDH1	frequently deployed	0.333322	0.334018	1010.45	801.615	1010.45	801.615	41553.1	33304.9
p1@PCDH10	frequently deployed	-1.33803	-1.03347	105103	215141	105103	215141	4.13381e+06	9.29208e+06
p1@PCDH11X	frequently deployed	-1.4407	-1.45502	2543.87	6974.26	2543.87	6974.26	2.90615e+07	4.18683e+07
p1@PCDH18	frequently deployed	-1.42257	-1.45092	109929	300526	109929	300526	1.2341e+06	2.95629e+06
p2@PCDH18	frequently deployed	-1.07065	-0.705533	4923.98	8029.77	4923.98	8029.77	35592.6	57981.2
p1@PCDH19	frequently deployed	-0.915768	-0.416594	45729.7	61038.7	45729.7	61038.7	3.83675e+06	5.84126e+06
p1@PCDH20	frequently deployed	0.320191	0.407938	10383.2	7825.82	10383.2	7825.82	31566.1	26134.4
p1@PCDH7	frequently deployed	0.392461	0.203183	125594	109095	125594	109095	5.45855e+06	4.23564e+06
p2@PCDH7	frequently deployed	1.06303	0.997549	12013.4	6016.93	12013.4	6016.93	853540	364827
p3@PCDH7	frequently deployed	-0.060956	-0.190545	4778.29	5452.96	4778.29	5452.96	11296.2	10475
p4@PCDH7	frequently deployed	1.06098	0.992178	2435.42	1224.33	2435.42	1224.33	116143	53328.7
p5@PCDH7	frequently deployed	0.184766	-0.11057	737.606	796.36	737.606	796.36	73103.2	53996.3
p1@PCDH9	frequently deployed	-1.29588	-1.39364	4806.64	12629	4806.64	12629	552051	1.69376e+06
p1@PCDHA11	frequently deployed	2.16331	1.97423	16126.9	4104.39	16126.9	4104.39	208307	50181.1
p1@PCDHA12	frequently deployed	0.497459	0.369246	4098.2	3172.78	4098.2	3172.78	64389.1	48947.2
p1@PCDHA6	frequently deployed	0.408035	-0.00221385	5708.61	5717.37	5708.61	5717.37	80102.7	55944.6
p1@PCDHA7	frequently deployed	0.0731974	-0.164138	1762.28	1974.63	1762.28	1974.63	22362.9	18519.8
p1@PCDHAC2	frequently deployed	0.18488	-0.0842653	5757.7	6104.01	5757.7	6104.01	126443	118426
p2@PCDHAC2	frequently deployed	0.210987	0.0225899	1983.53	1952.72	1983.53	1952.72	40576	32272.7
p3@PCDHAC2	frequently deployed	0.57041	0.177503	1219.67	1078.47	1219.67	1078.47	7763.19	3769.21
p1@PCDHB10	frequently deployed	-0.714377	-0.693213	11421	18466.3	11421	18466.3	108269	167939
p1@PCDHB11	frequently deployed	1.14524	0.900809	22360.4	11975.9	22360.4	11975.9	248112	105890
p2@PCDHB11	frequently deployed	1.66915	1.5837	4357.62	1453.81	4357.62	1453.81	68139.6	19225.1
p1@PCDHB12	frequently deployed	0.067986	-0.0151313	6363.32	6430.41	6363.32	6430.41	71137.9	70219.6
p1@PCDHB14	frequently deployed	0.071218	0.0814915	22072.1	20859.9	22072.1	20859.9	150929	134987
p1@PCDHB15	frequently deployed	-1.54127	-1.59845	5238.71	15863.7	5238.71	15863.7	50605.6	134815
p1@PCDHB16	frequently deployed	0.717785	0.549734	23691.7	16184.9	23691.7	16184.9	248721	131014
p1@PCDHB2	frequently deployed	0.73386	0.629834	44426.8	28710.8	44426.8	28710.8	372774	289494
p3@PCDHB2	frequently deployed	0.720894	0.565263	2477.53	1674.39	2477.53	1674.39	48287.8	30576.9
p1@PCDHB3	frequently deployed	0.673572	0.447704	6786.74	4976.1	6786.74	4976.1	81863.3	46926.4
p1@PCDHB4	frequently deployed	-0.471746	-0.733226	7821.89	13002.7	7821.89	13002.7	129411	178063
p1@PCDHB5	frequently deployed	1.14203	0.863495	38306.2	21053.8	38306.2	21053.8	561164	235970
p1@PCDHB6	frequently deployed	0.251392	0.273214	3315.1	2743.16	3315.1	2743.16	38092.7	30291.2
p1@PCDHB7	frequently deployed	-0.664011	-0.781072	3227.28	5545.77	3227.28	5545.77	34401.4	53143
p2@PCDHB9	frequently deployed	0.498159	0.528728	10202.2	7071.8	10202.2	7071.8	76787.4	54451.1
p1@PCDHGA1	frequently deployed	0.152103	0.146231	4054.55	3663.72	4054.55	3663.72	38159.2	29948.8
p1@PCDHGA10	frequently deployed	-1.27208	-1.20469	14101.4	32502	14101.4	32502	87736.1	177433
p2@PCDHGA10	frequently deployed	-0.540952	-0.564253	5215.72	7712.08	5215.72	7712.08	38781.4	48590.7
p1@PCDHGA11	frequently deployed	-0.141144	-0.112049	38050.9	41124	38050.9	41124	250655	260193
p1@PCDHGA12	frequently deployed	-2.17903	-1.99056	14932.6	59340.6	14932.6	59340.6	92782.1	364330
p1@PCDHGA2	frequently deployed	-0.686353	-0.49973	7361.58	10408.9	7361.58	10408.9	56282.5	80391.8
p1@PCDHGA3	frequently deployed	-2.26214	-1.99655	3770.84	15047.3	3770.84	15047.3	32504.2	124545
p1@PCDHGA4	frequently deployed	-1.61711	-1.50995	7191.15	20480.4	7191.15	20480.4	28355.4	73784.6
p1@PCDHGA7	frequently deployed	-1.43027	-1.40175	4211.45	11127.6	4211.45	11127.6	33549.1	77731.8
p1@PCDHGA9	frequently deployed	-2.06639	-2.24459	4899.12	23217	4899.12	23217	40493.7	152832
p2@PCDHGA9	frequently deployed	-1.91759	-2.09156	1975.55	8419.95	1975.55	8419.95	18601.9	62763
p1@PCDHGB1	frequently deployed	2.06558	2.02971	82537.1	20213.7	82537.1	20213.7	572071	130320
p1@PCDHGB2	frequently deployed	-0.570698	-0.455333	20159.3	27640.4	20159.3	27640.4	108133	158897
p1@PCDHGB3	frequently deployed	-2.05253	-2.0292	2529.19	10323.6	2529.19	10323.6	14271.4	54276.8
p1@PCDHGB5	frequently deployed	-0.593649	-0.691605	4065.77	6566.54	4065.77	6566.54	27920.3	42702.3
p1@PCDHGB7	frequently deployed	-2.6406	-2.49746	7771.01	43882	7771.01	43882	51940.9	266150
p1@PCDHGC3	frequently deployed	-0.893752	-0.967941	238790	467084	238790	467084	1.39339e+06	2.57319e+06
p1@PCED1A	frequently deployed	0.681747	0.660938	250188	158235	250188	158235	5.09847e+06	3.24489e+06
p2@PCED1A	frequently deployed	-0.301174	-0.333003	26270.1	33090.7	26270.1	33090.7	1.05177e+06	1.19476e+06
p3@PCED1A	frequently deployed	0.48563	0.648713	2181.15	1391.24	2181.15	1391.24	187315	179686
p1@PCED1B	frequently deployed	0.409832	0.447182	49028.5	35961.1	49028.5	35961.1	2.16681e+08	1.70509e+08
p3@PCED1B	frequently deployed	0.175346	0.182643	4725.11	4163.24	4725.11	4163.24	2.51581e+07	2.4106e+07
p4@PCED1B	frequently deployed	3.18142	2.94959	2549.1	329.969	2549.1	329.969	5.66591e+06	577358
p1@PCF11	frequently deployed	0.0642729	0.0116678	207414	205743	207414	205743	1.60244e+06	1.5748e+06
p2@PCF11	frequently deployed	0.134404	0.1053	190828	177396	190828	177396	1.57666e+06	1.45366e+06
p1@PCGF1	frequently deployed	0.851668	0.854402	160226	88620.3	160226	88620.3	174122	97213.8
p1@PCGF2	frequently deployed	0.816761	0.778351	369090	215191	369090	215191	8.45424e+07	4.853e+07
p10@PCGF2	frequently deployed	0.527893	0.318096	2317.05	1858.57	2317.05	1858.57	1.01489e+06	683474
p16@PCGF2	frequently deployed	1.76559	1.80635	2861.02	818.002	2861.02	818.002	1.44326e+06	430445
p2@PCGF2	frequently deployed	1.99568	1.92607	56612.8	14897.4	56612.8	14897.4	1.9402e+07	5.01073e+06
p3@PCGF2	frequently deployed	1.60792	1.55035	30101.6	10277.5	30101.6	10277.5	9.20766e+06	3.08123e+06
p4@PCGF2	frequently deployed	-0.00927149	-0.0499765	7558.99	7825.43	7558.99	7825.43	2.08974e+06	2.08041e+06
p5@PCGF2	frequently deployed	0.471332	0.345425	6369.52	5013.3	6369.52	5013.3	1.87874e+06	1.37467e+06
p6@PCGF2	frequently deployed	0.475549	0.451702	8570.16	6266.32	8570.16	6266.32	2.20213e+06	1.58582e+06
p7@PCGF2	frequently deployed	0.160331	0.139161	7764.76	7050.77	7764.76	7050.77	11718.3	10715.2
p9@PCGF2	frequently deployed	0.40099	0.287051	3662.98	3002.09	3662.98	3002.09	1.25147e+06	985944
p1@PCGF3	frequently deployed	0.400871	0.421814	170511	127284	170511	127284	1.12362e+08	8.46401e+07
p13@PCGF3	frequently deployed	-0.167496	-0.114891	5271.56	5708.54	5271.56	5708.54	5.29414e+06	5.60564e+06
p2@PCGF3	frequently deployed	0.628795	0.651658	166594	106045	166594	106045	1.10809e+08	7.0881e+07
p1@PCGF5	frequently deployed	-0.581889	-0.615922	132722	203401	132722	203401	2.10137e+08	3.2991e+08
p2@PCGF5	frequently deployed	-0.437903	-0.466362	115214	159181	115214	159181	6.90204e+06	1.01465e+07
p3@PCGF5	frequently deployed	-0.838491	-0.818185	49206.1	86759.6	49206.1	86759.6	3.13135e+06	5.92816e+06
p4@PCGF5	frequently deployed	-0.333683	-0.347981	23606.5	30045.9	23606.5	30045.9	1.46226e+06	1.83675e+06
p5@PCGF5	frequently deployed	-0.89011	-0.832066	14507.9	25827.4	14507.9	25827.4	2.52365e+07	4.67306e+07
p6@PCGF5	frequently deployed	-0.736225	-0.723466	9112.47	15046	9112.47	15046	1.61314e+07	2.94578e+07
p7@PCGF5	frequently deployed	0.469455	0.572662	18690.1	12566.7	18690.1	12566.7	1.11822e+06	777592
p9@PCGF5	frequently deployed	0.171845	-0.00519084	623.064	625.31	623.064	625.31	103850	95968.8
p1@PCGF6	frequently deployed	1.42787	1.35742	194032	75726.6	194032	75726.6	330795	121367
p2@PCGF6	frequently deployed	0.978993	0.962729	45342.4	23264.5	45342.4	23264.5	110077	56245.5
p1@PCID2	frequently deployed	0.708693	0.710827	436589	266743	436589	266743	715189	441529
p1@PCIF1	frequently deployed	0.470505	0.452368	409727	299446	409727	299446	4.36815e+07	3.20439e+07
p1@PCLO	frequently deployed	-1.16125	-1.46847	9373.72	25939.8	9373.72	25939.8	262917	560505
p2@PCLO	frequently deployed	-1.45932	-1.87317	1160.89	4252.77	1160.89	4252.77	41703.5	119449
p3@PCLO	frequently deployed	-0.422442	-0.734399	3357.57	5586.01	3357.57	5586.01	74238.2	103410
p1@PCM1	frequently deployed	-0.132458	-0.0832545	524526	555686	524526	555686	1.77435e+08	1.88051e+08
p2@PCM1	frequently deployed	-0.0236567	-0.0205423	42598.2	43209.1	42598.2	43209.1	1.51752e+07	1.56605e+07
p3@PCM1	frequently deployed	0.0481	0.0614126	29015.3	27806.1	29015.3	27806.1	1.00828e+07	9.86696e+06
p4@PCM1	frequently deployed	-0.72281	-0.647349	7940.81	12437.6	7940.81	12437.6	3.3463e+06	5.68116e+06
p5@PCM1	frequently deployed	-0.0141649	-0.0235918	5081.92	5165.71	5081.92	5165.71	2.16655e+06	2.25886e+06
p1@PCMT1	frequently deployed	0.44121	0.452075	1.01179e+06	739610	1.01179e+06	739610	169698	125110
p2@PCMT1	frequently deployed	0.707937	0.608194	22264.5	14605.9	22264.5	14605.9	10696.1	6809.27
p2@PCMTD1	frequently deployed	-0.731011	-0.780889	86044.6	147841	86044.6	147841	56210.1	98848.7
p3@PCMTD1	frequently deployed	-1.18587	-1.10523	8171.25	17579.1	8171.25	17579.1	15630.2	35039.8
p1@PCMTD2	frequently deployed	0.281619	0.222406	200256	171646	200256	171646	2.24211e+07	1.9418e+07
p2@PCMTD2	frequently deployed	0.899172	0.950409	65995.1	34151.5	65995.1	34151.5	7.99865e+06	4.34187e+06
p3@PCMTD2	frequently deployed	0.15335	0.149956	6320.81	5696.8	6320.81	5696.8	874623	820276
p4@PCMTD2	frequently deployed	0.133741	-0.00253486	1692.56	1695.54	1692.56	1695.54	46656.9	43772.2
p1@PCNA	frequently deployed	1.53892	1.44787	1.74488e+06	639608	1.74488e+06	639608	8.06439e+06	2.97477e+06
p2@PCNA	frequently deployed	2.02636	1.81025	277911	79244.1	277911	79244.1	1.2783e+06	352011
p3@PCNA	frequently deployed	0.587564	0.57861	51910.6	34759.8	51910.6	34759.8	9.43192e+06	6.26544e+06
p1@PCNP	frequently deployed	0.00597594	0.0409551	379642	369017	379642	369017	535465	525737
p1@PCNT	frequently deployed	1.30937	1.16657	186949	83282.1	186949	83282.1	805243	346582
p1@PCNX1	frequently deployed	-0.342396	-0.333617	108723	137009	108723	137009	1.15225e+06	1.48657e+06
p2@PCNX1	frequently deployed	-0.440302	-0.48106	60686.9	84704.8	60686.9	84704.8	478168	670277
p3@PCNX1	frequently deployed	-1.4928	-1.5541	35174	103288	35174	103288	182283	532295
p4@PCNX1	frequently deployed	-1.30341	-1.38319	14930.9	38946.3	14930.9	38946.3	61592.4	162093
p5@PCNX1	frequently deployed	0.0376791	0.0558156	5417.6	5212	5417.6	5212	92458.8	102702
p6@PCNX1	frequently deployed	-2.25855	-2.31478	1057.83	5263.02	1057.83	5263.02	3744.74	24276
p1@PCNX2	frequently deployed	0.00437746	0.0276231	127323	124909	127323	124909	897257	922153
p1@PCNX3	frequently deployed	0.881753	0.913772	709164	376421	709164	376421	9.4358e+06	5.04086e+06
p2@PCNX3	frequently deployed	1.15178	1.17367	5605.89	2485.05	5605.89	2485.05	124739	54029.3
p3@PCNX3	frequently deployed	2.42861	2.57682	1919.78	321.774	1919.78	321.774	17548.3	3390.7
p1@PCNX4	frequently deployed	0.253084	0.265677	289956	241188	289956	241188	1.0867e+08	9.19924e+07
p2@PCNX4	frequently deployed	0.450621	0.478989	79693.5	57178.5	79693.5	57178.5	3.03884e+07	2.20337e+07
p3@PCNX4	frequently deployed	-0.349877	-0.32847	19615.5	24630.8	19615.5	24630.8	8.33968e+06	1.0443e+07
p4@PCNX4	frequently deployed	-0.0859205	-0.0776823	10718.9	11311.9	10718.9	11311.9	4.74514e+06	5.07478e+06
p5@PCNX4	frequently deployed	0.755044	0.764772	7668.25	4513.12	7668.25	4513.12	4.09145e+06	2.48739e+06
p6@PCNX4	frequently deployed	-0.488517	-0.509121	2924.69	4162.37	2924.69	4162.37	1.45065e+06	2.11228e+06
p1@PCOLCE	frequently deployed	-1.36512	-1.24188	957216	2.26388e+06	957216	2.26388e+06	4.44521e+06	1.00403e+07
p2@PCOLCE	frequently deployed	-1.89589	-1.99996	22152.5	88607.6	22152.5	88607.6	62432.8	235108
p1@PCOLCE2	frequently deployed	-0.76276	-1.11107	16723	36122.8	16723	36122.8	365332	652647
p2@PCOLCE2	frequently deployed	0.101198	-0.0168921	22997.3	23268.1	22997.3	23268.1	146620	139284
p3@PCOLCE2	frequently deployed	-2.36535	-2.56215	2844.78	16800.9	2844.78	16800.9	47722.6	249663
p4@PCOLCE2	frequently deployed	1.18942	1.17205	16385.5	7271.75	16385.5	7271.75	25371.7	10346
p5@PCOLCE2	frequently deployed	-1.4234	-1.70334	1397.96	4552.53	1397.96	4552.53	27893.1	76944.6
p6@PCOLCE2	frequently deployed	-1.46591	-1.78234	1367.93	4705.47	1367.93	4705.47	28617.7	78439.1
p7@PCOLCE2	frequently deployed	-0.585131	-0.790052	951.743	1645.69	951.743	1645.69	11539.7	16717.4
p1@PCP4	frequently deployed	-2.56186	-2.84537	40448.8	290701	40448.8	290701	1.15373e+06	5.35008e+06
p1@PCP4L1	frequently deployed	-0.856927	-1.43402	14527.2	39252.2	14527.2	39252.2	655650	1.15809e+06
p1@PCSK1N	frequently deployed	0.496376	-0.202067	320908	369156	320908	369156	2.62743e+06	2.35032e+06
p1@PCSK2	frequently deployed	0.230902	0.589627	79504.5	52831.9	79504.5	52831.9	2.20315e+06	1.36759e+06
p2@PCSK2	frequently deployed	-1.6094	-1.52446	8394.98	24150.5	8394.98	24150.5	389120	875830
p1@PCSK4	frequently deployed	0.73194	0.852386	17441.9	9660.51	17441.9	9660.51	8441.89	4958.04
p1@PCSK5	frequently deployed	-1.11952	-1.1301	42278.8	92537.3	42278.8	92537.3	785745	1.62453e+06
p2@PCSK5	frequently deployed	-1.74361	-1.71795	3389.61	11150.8	3389.61	11150.8	59132	198123
p1@PCSK6	frequently deployed	-0.0166581	-0.484572	118637	165994	118637	165994	324097	378597
p1@PCSK7	frequently deployed	-0.254206	-0.294071	113805	139536	113805	139536	6.50132e+06	7.78074e+06
p2@PCSK7	frequently deployed	-0.0273555	0.0241836	16668.5	16391.5	16668.5	16391.5	1.49187e+06	1.51378e+06
p1@PCTP	frequently deployed	0.60172	0.634834	101031	65065.2	101031	65065.2	82516.7	53712.3
p2@PCTP	frequently deployed	0.276209	0.26136	81920	68346	81920	68346	168241	143427
p3@PCTP	frequently deployed	0.0869484	0.0351295	15103.9	14740.6	15103.9	14740.6	59177.8	56069.4
p1@PCYOX1	frequently deployed	-0.202557	-0.260213	489744	586545	489744	586545	1.00698e+06	1.18127e+06
p1@PCYOX1L	frequently deployed	0.272265	0.294359	135526	110513	135526	110513	241439	199155
p1@PCYT1A	frequently deployed	0.156723	0.131446	489108	446514	489108	446514	2.02664e+08	1.8265e+08
p1@PCYT2	frequently deployed	1.11488	1.09419	482294	225907	482294	225907	1.33886e+06	620887
p3@PCYT2	frequently deployed	0.911552	0.848148	4163.89	2313.03	4163.89	2313.03	415.304	213.067
p4@PCYT2	frequently deployed	1.03328	1.05976	2563.25	1229.62	2563.25	1229.62	13689.5	6544.13
p1@PDAP1	frequently deployed	0.725497	0.719507	1.67405e+06	1.01666e+06	1.67405e+06	1.01666e+06	2.7079e+06	1.65288e+06
p2@PDAP1	frequently deployed	1.02405	1.00454	25726.8	12822.9	25726.8	12822.9	201231	100370
p1@PDCD1	frequently deployed	0.654147	0.606064	9288.71	6102.56	9288.71	6102.56	55776.6	37113.1
p1@PDCD10	frequently deployed	0.342632	0.301297	560775	455082	560775	455082	2.05087e+08	1.64836e+08
p2@PDCD10	frequently deployed	0.562506	0.539031	17352.6	11942.7	17352.6	11942.7	8.95869e+06	5.94435e+06
p3@PDCD10	frequently deployed	-0.0263781	-0.0591815	15223.4	15860.9	15223.4	15860.9	6.38325e+06	6.60139e+06
p4@PDCD10	frequently deployed	0.0529391	0.0841823	4323.85	4078.77	4323.85	4078.77	2.14503e+06	2.23205e+06
p1@PDCD11	frequently deployed	1.00859	0.989682	559200	281607	559200	281607	2.52121e+07	1.27428e+07
p2@PDCD11	frequently deployed	1.80413	1.76084	17189.2	5072.12	17189.2	5072.12	1.09482e+06	319969
p1@PDCD1LG2	frequently deployed	-1.42633	-1.57002	44227.9	131317	44227.9	131317	1.85496e+07	5.29932e+07
p1@PDCD2	frequently deployed	0.873416	0.861081	1.45944e+06	803482	1.45944e+06	803482	2.47738e+06	1.38031e+06
p2@PDCD2	frequently deployed	0.523736	0.505355	47147.7	33214.9	47147.7	33214.9	105413	75469.7
p1@PDCD2L	frequently deployed	1.63394	1.58395	343999	114747	343999	114747	381957	124232
p2@PDCD2L	frequently deployed	2.03346	1.82964	10397.4	2925.16	10397.4	2925.16	53430.7	11759.1
p4@PDCD2L	frequently deployed	0.000382	-0.120802	8520.99	9265.21	8520.99	9265.21	1.41618e+06	1.50182e+06
p1@PDCD4	frequently deployed	-0.585899	-0.57162	647884	962879	647884	962879	7.26198e+07	1.11102e+08
p10@PDCD4	frequently deployed	-0.206223	-0.143868	2703.73	2987.25	2703.73	2987.25	380476	488659
p3@PDCD4	frequently deployed	-0.374053	-0.381584	25317.5	32983	25317.5	32983	2.87497e+06	3.81541e+06
p4@PDCD4	frequently deployed	0.0859	0.0932479	26372	24721.4	26372	24721.4	3.0398e+06	3.07664e+06
p5@PDCD4	frequently deployed	-0.331682	-0.516739	5936.03	8492.79	5936.03	8492.79	916955	1.3279e+06
p6@PDCD4	frequently deployed	-0.850208	-0.652085	2582.19	4057.75	2582.19	4057.75	434641	847012
p1@PDCD5	frequently deployed	0.760249	0.779643	3.09482e+06	1.80277e+06	3.09482e+06	1.80277e+06	6.42955e+06	3.70276e+06
p1@PDCD6	frequently deployed	0.996144	0.993996	1.59382e+06	800234	1.59382e+06	800234	3.12737e+06	1.57185e+06
p2@PDCD6	frequently deployed	0.944653	0.934242	129298	67664	129298	67664	342669	176770
p3@PDCD6	frequently deployed	1.05793	1.23037	804.52	342.893	804.52	342.893	31289.1	20851.7
p1@PDCD6IP	frequently deployed	0.128046	0.117886	915295	843478	915295	843478	3.70187e+06	3.40819e+06
p1@PDCD7	frequently deployed	0.693083	0.635627	284576	183171	284576	183171	391801	253049
p3@PDCD7	frequently deployed	0.763072	0.755643	27043.1	16017.1	27043.1	16017.1	56751.8	34343.2
p1@PDCL	frequently deployed	0.505691	0.5035	333380	235164	333380	235164	1.45577e+07	1.02565e+07
p2@PDCL	frequently deployed	0.0625506	0.0213328	9629.03	9487.69	9629.03	9487.69	514124	514223
p1@PDCL3	frequently deployed	0.734329	0.700764	331243	203796	331243	203796	1.03996e+06	633036
p2@PDCL3	frequently deployed	0.201703	0.215278	25630.6	22077.7	25630.6	22077.7	33936.6	29584.9
p3@PDCL3	frequently deployed	0.372471	0.389643	8406.35	6416.72	8406.35	6416.72	82071.2	68802.9
p4@PDCL3	frequently deployed	0.857648	0.816055	4943.68	2807.97	4943.68	2807.97	29676.4	16636.7
p5@PDCL3	frequently deployed	0.240476	0.22038	3003	2577.6	3003	2577.6	31534.9	31650.9
p6@PDCL3	frequently deployed	0.614194	0.490325	629.478	448.103	629.478	448.103	10357.8	7169.68
p1@PDE12	frequently deployed	0.00899863	-0.001081	231152	231325	231152	231325	743515	736645
p1@PDE1B	frequently deployed	-3.92424	-4.59048	777.646	18735.1	777.646	18735.1	63851.9	859827
p1@PDE3B	frequently deployed	-1.15892	-1.33626	22593	57046.3	22593	57046.3	350561	864945
p2@PDE3B	frequently deployed	-1.12351	-1.32201	16523.6	41311.2	16523.6	41311.2	295913	716857
p3@PDE3B	frequently deployed	-0.572147	-0.618569	3230.97	4960.67	3230.97	4960.67	42412.3	74253.5
p4@PDE3B	frequently deployed	-0.0461805	-0.159867	4114.61	4596.78	4114.61	4596.78	49418	58474.7
p5@PDE3B	frequently deployed	-0.986751	-0.835751	1739.13	3103.98	1739.13	3103.98	30667.8	60087.5
p1@PDE5A	frequently deployed	0.824826	1.0493	21671.8	10471.9	21671.8	10471.9	54746.8	31981.8
p12@PDE5A	frequently deployed	0.826703	0.768486	2086.67	1224.94	2086.67	1224.94	11580.1	6174.38
p15@PDE5A	frequently deployed	0.630669	0.537013	682.02	470.046	682.02	470.046	1493.39	1046.9
p2@PDE5A	frequently deployed	1.16416	1.17175	19983.2	8870.21	19983.2	8870.21	119115	52266.6
p4@PDE5A	frequently deployed	-0.566319	-0.59606	6378.05	9640.96	6378.05	9640.96	91022	128808
p1@PDE6D	frequently deployed	0.189699	0.188016	70239.7	61657.2	70239.7	61657.2	320461	282472
p2@PDE6D	frequently deployed	0.261345	0.212201	6047.99	5220.74	6047.99	5220.74	28884.1	24143.4
p3@PDE6D	frequently deployed	-0.0415578	-0.14547	931.481	1030.3	931.481	1030.3	10719.2	10762.6
p1@PDE7A	frequently deployed	0.014642	-0.0980236	44274.9	47387.7	44274.9	47387.7	900421	970444
p10@PDE7A	frequently deployed	0.541365	0.525104	3632.74	2524.42	3632.74	2524.42	93741.4	64685.7
p13@PDE7A	frequently deployed	-0.795996	-0.682722	880.063	1412.65	880.063	1412.65	11443.7	24067.2
p2@PDE7A	frequently deployed	-0.246172	-0.204566	13404.5	15446.6	13404.5	15446.6	276920	350220
p4@PDE7A	frequently deployed	0.032905	0.00150956	6952.13	6944.86	6952.13	6944.86	140581	145854
p5@PDE7A	frequently deployed	-0.633399	-0.642521	4775.57	7454.93	4775.57	7454.93	243032	432593
p6@PDE7A	frequently deployed	0.306024	0.381453	9202.56	7064.47	9202.56	7064.47	161645	131866
p8@PDE7A	frequently deployed	0.0611123	0.0732719	5915.13	5622.21	5915.13	5622.21	106108	113833
p1@PDE7B	frequently deployed	-1.94531	-1.9312	11094.6	42311.5	11094.6	42311.5	54515.3	191717
p2@PDE7B	frequently deployed	-1.85341	-1.77835	13755.7	47186.8	13755.7	47186.8	165549	522544
p4@PDE7B	frequently deployed	-2.41179	-2.43164	1669.33	9006.13	1669.33	9006.13	25039.6	124726
p1@PDE8A	frequently deployed	-0.359236	-0.322396	28418.3	35534.3	28418.3	35534.3	240644	310570
p2@PDE8A	frequently deployed	1.45037	1.39259	49039.5	18678.2	49039.5	18678.2	2.39117e+06	946532
p3@PDE8A	frequently deployed	-0.703679	-0.75723	9538.97	16123.2	9538.97	16123.2	38574.4	66136.8
p4@PDE8A	frequently deployed	-0.447218	-0.323742	6697.01	8381.79	6697.01	8381.79	99326.9	127710
p6@PDE8A	frequently deployed	0.759757	0.758696	4650.28	2748.46	4650.28	2748.46	115345	70613.3
p7@PDE8A	frequently deployed	1.4206	1.51347	6949.91	2434.33	6949.91	2434.33	457060	178376
p1@PDE9A	frequently deployed	0.230552	0.193841	32522.6	28433.7	32522.6	28433.7	303580	265355
p2@PDE9A	frequently deployed	-0.118903	-0.170224	5749.6	6469.64	5749.6	6469.64	18564.8	20533.2
p1@PDF	frequently deployed	1.31941	1.2902	118901	48617.9	118901	48617.9	129184	53105.9
p1@PDGFA	frequently deployed	0.601545	0.547024	164372	112501	164372	112501	1.13567e+06	761731
p2@PDGFA	frequently deployed	0.958739	0.947677	223326	115787	223326	115787	6.21319e+06	3.31657e+06
p3@PDGFA	frequently deployed	0.523976	0.502273	10237	7227.27	10237	7227.27	88148	59551.5
p4@PDGFA	frequently deployed	0.749068	0.742336	5248.07	3137.14	5248.07	3137.14	257158	149040
p6@PDGFA	frequently deployed	0.653856	0.584666	2610.21	1740.5	2610.21	1740.5	77414.5	46415.5
p7@PDGFA	frequently deployed	-0.30176	-0.403918	995.167	1316.7	995.167	1316.7	7470.49	8873.96
p8@PDGFA	frequently deployed	0.274266	0.212786	1321.45	1140.24	1321.45	1140.24	86294.8	64749.4
p1@PDGFB	frequently deployed	-0.506282	-0.702139	88692.3	144295	88692.3	144295	4.19529e+06	7.70229e+06
p5@PDGFB	frequently deployed	0.157882	0.155366	1790.46	1607.67	1790.46	1607.67	54498.2	50894.1
p6@PDGFB	frequently deployed	0.651456	0.725912	2147.75	1298.56	2147.75	1298.56	29661.3	20066.2
p1@PDGFC	frequently deployed	-0.0679525	-0.0818414	182757	193424	182757	193424	5.43826e+06	5.42628e+06
p10@PDGFC	frequently deployed	0.249746	0.127749	1539.59	1409.12	1539.59	1409.12	25289.7	21312.4
p18@PDGFC	frequently deployed	-0.341125	-0.398093	9090.52	11979.2	9090.52	11979.2	109708	131492
p2@PDGFC	frequently deployed	-0.223212	-0.582642	11759.1	17610.2	11759.1	17610.2	290448	397882
p4@PDGFC	frequently deployed	-0.664026	-0.677326	6234.24	9969.63	6234.24	9969.63	68599.1	104746
p5@PDGFC	frequently deployed	-0.404672	-0.436732	5513.6	7462.84	5513.6	7462.84	14850.8	19016.1
p6@PDGFC	frequently deployed	-0.677993	-0.611542	3903.7	5964.43	3903.7	5964.43	16192.2	24158.9
p8@PDGFC	frequently deployed	-0.720456	-0.883033	4260.07	7856.62	4260.07	7856.62	113661	196541
p9@PDGFC	frequently deployed	-0.663227	-0.54268	3836.02	5587.83	3836.02	5587.83	26044.6	38678.8
p1@PDGFD	frequently deployed	-1.13845	-1.21353	8528.32	19777.6	8528.32	19777.6	74742	156428
p2@PDGFD	frequently deployed	-1.27221	-1.3193	5954.32	14858.7	5954.32	14858.7	39631.1	92229.9
p3@PDGFD	frequently deployed	-1.2422	-1.40292	4689.29	12400.1	4689.29	12400.1	52951.2	116835
p4@PDGFD	frequently deployed	-0.676306	-0.76301	5131.29	8707.95	5131.29	8707.95	97631	146140
p5@PDGFD	frequently deployed	0.00991102	-0.00213376	3419.97	3425.03	3419.97	3425.03	73456.4	67456.5
p6@PDGFD	frequently deployed	-0.262493	-0.295137	2928.45	3593.21	2928.45	3593.21	62995	68471.5
p2@PDGFRA	frequently deployed	-1.48567	-1.47291	82135.7	227993	82135.7	227993	3.91071e+07	1.0028e+08
p3@PDGFRA	frequently deployed	-2.36806	-2.22092	15762.8	73484.8	15762.8	73484.8	7.66071e+06	3.22659e+07
p4@PDGFRA	frequently deployed	-1.14671	-1.12763	5153.33	11260	5153.33	11260	2.78745e+06	5.38909e+06
p6@PDGFRA	frequently deployed	-0.96195	-0.996878	2783.3	5554.57	2783.3	5554.57	1.38267e+06	2.69501e+06
p1@PDGFRB	frequently deployed	-3.02656	-2.7449	45783.5	306906	45783.5	306906	3.12852e+07	2.05736e+08
p2@PDGFRB	frequently deployed	-2.11187	-1.99719	29381	117295	29381	117295	1.84627e+07	7.24679e+07
p1@PDGFRL	frequently deployed	-0.707165	-0.909319	34462.2	64725.4	34462.2	64725.4	95933.7	167944
p1@PDHA1	frequently deployed	0.612132	0.621546	860513	559311	860513	559311	2.94775e+06	1.92614e+06
p1@PDHB	frequently deployed	-0.219435	-0.246471	736200	873356	736200	873356	856355	997334
p1@PDHX	frequently deployed	0.369197	0.372738	342254	264328	342254	264328	376236	291764
p2@PDHX	frequently deployed	-0.792636	-0.845629	5055.91	9085.72	5055.91	9085.72	41246	71574.4
p1@PDIA3	frequently deployed	0.14489	0.177775	5.66817e+06	5.01104e+06	5.66817e+06	5.01104e+06	1.76208e+07	1.55732e+07
p1@PDIA4	frequently deployed	0.398057	0.392388	1.93874e+06	1.47706e+06	1.93874e+06	1.47706e+06	6.37803e+06	4.81452e+06
p2@PDIA4	frequently deployed	0.591264	0.539407	157915	108654	157915	108654	1.10235e+06	792268
p3@PDIA4	frequently deployed	-0.203003	-0.240434	41834.6	49421.3	41834.6	49421.3	33808.5	40416.6
p1@PDIA5	frequently deployed	0.223441	0.195911	204300	178358	204300	178358	655709	579419
p2@PDIA5	frequently deployed	1.23139	1.23194	91362.3	38896.9	91362.3	38896.9	353733	153016
p1@PDIK1L	frequently deployed	0.807243	0.706229	81020.3	49659	81020.3	49659	5.90881e+06	3.55488e+06
p2@PDIK1L	frequently deployed	1.00368	1.0024	15927.7	7950.64	15927.7	7950.64	1.60372e+06	822049
p3@PDIK1L	frequently deployed	0.74131	0.698759	10211.9	6291.55	10211.9	6291.55	1.14592e+06	759740
p1@PDK1	frequently deployed	0.738371	0.693742	343410	212313	343410	212313	1.02135e+06	643791
p4@PDK1	frequently deployed	1.09692	1.3273	4836.44	1927.39	4836.44	1927.39	61243.5	30118.9
p5@PDK1	frequently deployed	-0.0734465	-0.0339393	4929.15	5046.48	4929.15	5046.48	25764.3	26908.2
p6@PDK1	frequently deployed	0.319108	0.384207	6955.24	5329.1	6955.24	5329.1	32090	25395.9
p1@PDK2	frequently deployed	-0.288906	-0.302254	338604	417522	338604	417522	955280	1.16912e+06
p2@PDK2	frequently deployed	0.124395	0.111843	31462.7	29115.7	31462.7	29115.7	101399	94214.4
p1@PDK3	frequently deployed	0.225832	0.177274	252874	223635	252874	223635	1.62884e+06	1.46506e+06
p1@PDK4	frequently deployed	-3.36703	-3.30022	62734.8	617979	62734.8	617979	1.67741e+06	1.94806e+07
p1@PDLIM1	frequently deployed	0.567777	0.481403	1.02724e+06	735796	1.02724e+06	735796	3.24298e+06	2.39786e+06
p2@PDLIM1	frequently deployed	0.502697	0.459266	212589	154628	212589	154628	844872	634435
p3@PDLIM1	frequently deployed	0.50561	0.493703	65319.7	46390	65319.7	46390	142541	104091
p4@PDLIM1	frequently deployed	0.753103	0.674727	52069.3	32618.9	52069.3	32618.9	239356	152882
p5@PDLIM1	frequently deployed	0.529156	0.500185	7084.89	5009.13	7084.89	5009.13	97832.2	69788.5
p1@PDLIM3	frequently deployed	-2.87104	-3.07712	29708.3	250717	29708.3	250717	171606	1.17482e+06
p2@PDLIM3	frequently deployed	-0.605144	-0.646805	6932.66	10854.4	6932.66	10854.4	9101.15	13902.8
p1@PDLIM4	frequently deployed	-1.17266	-1.19816	153163	351426	153163	351426	284711	642533
p2@PDLIM4	frequently deployed	-0.716873	-0.74485	58030.5	97247.4	58030.5	97247.4	175205	276059
p1@PDLIM5	frequently deployed	-0.286216	-0.298402	853771	1.04995e+06	853771	1.04995e+06	7.42051e+07	9.33876e+07
p1@PDLIM7	frequently deployed	-0.0400114	-0.079803	1.89957e+06	2.00761e+06	1.89957e+06	2.00761e+06	5.48364e+07	5.81985e+07
p3@PDLIM7	frequently deployed	0.23572	0.303474	13215.6	10708.6	13215.6	10708.6	158809	138009
p4@PDLIM7	frequently deployed	-0.725997	-0.648935	6925.48	10859.2	6925.48	10859.2	71435	114222
p1@PDP1	frequently deployed	0.0458523	0.139522	92431.6	83911.3	92431.6	83911.3	2.42061e+06	2.20082e+06
p10@PDP1	frequently deployed	-0.344384	-0.349098	1004.21	1279.13	1004.21	1279.13	61451.2	79933.7
p11@PDP1	frequently deployed	-0.968441	-1.04093	752.966	1549.27	752.966	1549.27	40886.4	87708.7
p12@PDP1	frequently deployed	-0.402161	-0.382244	909.853	1185.87	909.853	1185.87	17848	27371
p2@PDP1	frequently deployed	-0.282647	-0.17959	52291.1	59223	52291.1	59223	231467	311351
p3@PDP1	frequently deployed	0.13656	0.140563	75450.9	68446.4	75450.9	68446.4	1.98604e+06	1.78615e+06
p4@PDP1	frequently deployed	-0.29414	-0.306702	13053.2	16145.2	13053.2	16145.2	422973	549640
p5@PDP1	frequently deployed	-0.270191	-0.176637	4351.1	4917.82	4351.1	4917.82	8960.66	12570.2
p7@PDP1	frequently deployed	-0.695682	-0.554868	1784.06	2620.84	1784.06	2620.84	43474.7	77259.4
p1@PDP2	frequently deployed	0.476358	0.413028	134494	101011	134494	101011	1.34441e+07	9.9803e+06
p1@PDPK1	frequently deployed	0.237534	0.236499	157474	133665	157474	133665	385552	329321
p2@PDPK1	frequently deployed	0.0695015	0.0483755	13525.3	13079.3	13525.3	13079.3	50721.9	50321.1
p3@PDPK1	frequently deployed	0.14117	0.148295	14900.3	13444.8	14900.3	13444.8	45529.8	42011.1
p1@PDPN	frequently deployed	-2.05675	-2.18124	108542	492285	108542	492285	536149	2.22098e+06
p1@PDPR	frequently deployed	0.854163	0.969186	102452	52331.7	102452	52331.7	1.5721e+07	8.14922e+06
p2@PDPR	frequently deployed	1.06948	1.1156	11454.4	5286.21	11454.4	5286.21	2.22902e+06	1.02458e+06
p1@PDRG1	frequently deployed	1.05335	1.0214	347405	171145	347405	171145	1.00788e+06	495744
p3@PDRG1	frequently deployed	0.824867	0.861481	4147.51	2282.74	4147.51	2282.74	965.436	547.834
p1@PDS5A	frequently deployed	0.75122	0.717614	417910	254132	417910	254132	1.41943e+07	8.71548e+06
p2@PDS5A	frequently deployed	0.164636	0.158381	124833	111854	124833	111854	3.34378e+06	3.0127e+06
p3@PDS5A	frequently deployed	0.264561	0.272558	87585	72507.3	87585	72507.3	2.41335e+06	2.02222e+06
p5@PDS5A	frequently deployed	1.00728	1.00833	3437.59	1708.89	3437.59	1708.89	208080	105224
p1@PDS5B	frequently deployed	0.0470656	0.0162678	87175.8	86198.3	87175.8	86198.3	1.44415e+08	1.44859e+08
p2@PDS5B	frequently deployed	0.458469	0.444057	55861.5	41061.8	55861.5	41061.8	9.90218e+07	7.47972e+07
p3@PDS5B	frequently deployed	0.43314	0.441622	57882.8	42619.4	57882.8	42619.4	9.53423e+07	7.23426e+07
p4@PDS5B	frequently deployed	0.346675	0.332774	3339.89	2651.9	3339.89	2651.9	8.3492e+06	6.98376e+06
p1@PDSS1	frequently deployed	1.2063	1.15967	225530	100950	225530	100950	377287	166361
p3@PDSS1	frequently deployed	-0.502736	-0.436921	7948.35	10759.8	7948.35	10759.8	102703	217972
p1@PDSS2	frequently deployed	0.156066	0.135067	135111	123035	135111	123035	982421	894486
p2@PDSS2	frequently deployed	0.653996	0.619593	17266.7	11238.1	17266.7	11238.1	128323	82748.6
p3@PDSS2	frequently deployed	0.616193	0.586624	9643.71	6421.74	9643.71	6421.74	70452.1	43037.6
p4@PDSS2	frequently deployed	1.22217	1.11154	4788.51	2216.12	4788.51	2216.12	36719.5	14848.9
p7@PDSS2	frequently deployed	0.868272	0.823227	736.372	416.18	736.372	416.18	6327.85	3442.42
p1@PDXK	frequently deployed	0.596495	0.606903	1.40482e+06	922412	1.40482e+06	922412	7.97927e+06	5.42429e+06
p1@PDXP	frequently deployed	0.718337	0.515763	68505	47914	68505	47914	103539	74307.1
p2@PDXP	frequently deployed	0.981362	0.896713	75413.4	40505.2	75413.4	40505.2	157380	82943.3
p1@PDZD11	frequently deployed	0.279909	0.264144	699457	582433	699457	582433	1.06195e+07	8.7101e+06
p1@PDZD2	frequently deployed	-2.1024	-2.18118	4327.45	19626	4327.45	19626	4.43052e+07	1.89461e+08
p1@PDZD4	frequently deployed	-1.59889	-1.92158	16166.4	61244.4	16166.4	61244.4	902052	3.17438e+06
p1@PDZD7	frequently deployed	-0.0366758	-0.175503	17977.9	20303.5	17977.9	20303.5	684183	794043
p1@PDZD8	frequently deployed	0.233433	0.097481	213361	199420	213361	199420	1.37752e+06	1.35752e+06
p3@PDZD8	frequently deployed	0.132372	0.00328868	827.092	825.209	827.092	825.209	12770.9	12128.9
p1@PDZRN3	frequently deployed	-1.41011	-1.31607	12607.3	31390.6	12607.3	31390.6	55578.6	132703
p1@PEA15	frequently deployed	-1.07911	-1.03959	680382	1.39862e+06	680382	1.39862e+06	5.72103e+07	1.18641e+08
p2@PEA15	frequently deployed	-0.960368	-0.985708	215077	425914	215077	425914	1.9364e+07	3.77598e+07
p26@PEA15	frequently deployed	-0.787829	-0.7734	57235.8	97832.7	57235.8	97832.7	5.01352e+06	8.46708e+06
p4@PEA15	frequently deployed	-0.984663	-0.991393	19170.2	38112.3	19170.2	38112.3	1.63353e+06	3.2593e+06
p1@PEAK1	frequently deployed	-0.826962	-0.834898	120455	214859	120455	214859	7.55934e+08	1.37055e+09
p2@PEAK1	frequently deployed	-0.602966	-0.635948	13855.5	21530.9	13855.5	21530.9	9.0296e+07	1.40523e+08
p3@PEAK1	frequently deployed	0.110621	0.0762301	16109	15279.9	16109	15279.9	1.1658e+08	1.11154e+08
p4@PEAK1	frequently deployed	0.0430051	0.0515041	11542.4	11137.6	11542.4	11137.6	7.99115e+07	7.51209e+07
p5@PEAK1	frequently deployed	-0.0789556	-0.0660762	3490.79	3654.38	3490.79	3654.38	3.21103e+07	3.27623e+07
p6@PEAK1	frequently deployed	-0.107186	-0.1124	3260.91	3525.13	3260.91	3525.13	2.91755e+07	3.12947e+07
p1@PEBP1	frequently deployed	-0.225439	-0.263131	2.22116e+06	2.66557e+06	2.22116e+06	2.66557e+06	6.98113e+06	8.27591e+06
p2@PEBP1	frequently deployed	0.0829196	0.0502801	68382.6	66040.4	68382.6	66040.4	64790.2	62880.3
p1@PECR	frequently deployed	0.17617	0.0848021	86992.8	82026.8	86992.8	82026.8	208872	185789
p2@PECR	frequently deployed	0.0891505	-0.0318902	34529.1	35300.9	34529.1	35300.9	58659.4	65775.5
p1@PEF1	frequently deployed	0.0343701	0.0304893	473615	463711	473615	463711	286608	286885
p1@PEG10	frequently deployed	0.205013	0.537867	1.35059e+06	930272	1.35059e+06	930272	1.11893e+07	7.69985e+06
p1@PELI1	frequently deployed	-1.36227	-1.43517	87123	235593	87123	235593	1.18063e+08	2.99969e+08
p2@PELI1	frequently deployed	-2.21924	-2.46799	6564.42	36319.2	6564.42	36319.2	1.17747e+07	6.34278e+07
p1@PELI2	frequently deployed	-0.407497	-0.317949	91555.8	114130	91555.8	114130	443677	579412
p2@PELI2	frequently deployed	-0.468363	-0.296029	3589.25	4406.74	3589.25	4406.74	26991.6	35222.3
p3@PELI2	frequently deployed	-1.19421	-1.07002	2201.63	4622.22	2201.63	4622.22	2128.36	5083.2
p1@PELI3	frequently deployed	0.241487	0.216105	74982.1	64551.1	74982.1	64551.1	2.50166e+06	2.2052e+06
p1@PELO	frequently deployed	0.607235	0.606694	208489	136915	208489	136915	1.63211e+06	1.07375e+06
p3@PELO	frequently deployed	0.288311	0.282239	103071	84757	103071	84757	699665	585224
p4@PELO	frequently deployed	0.291165	0.423073	23793.4	17746	23793.4	17746	148470	114030
p5@PELO	frequently deployed	0.279039	0.305214	10958.4	8868.87	10958.4	8868.87	29005.1	24071.4
p6@PELO	frequently deployed	0.17028	0.276609	3373.87	2785.23	3373.87	2785.23	2.16886e+06	1.79059e+06
p8@PELO	frequently deployed	-0.674092	-0.684026	1800.81	2893.22	1800.81	2893.22	1989.1	3207.64
p9@PELO	frequently deployed	0.129939	0.296096	1658.9	1351.09	1658.9	1351.09	1.20767e+06	1.04862e+06
p1@PEMT	frequently deployed	0.746373	0.779804	333948	194507	333948	194507	798971	472543
p10@PEMT	frequently deployed	-0.0543096	-0.0590697	1526.14	1589.93	1526.14	1589.93	62233.8	63943.5
p11@PEMT	frequently deployed	0.733028	0.751836	1895.42	1125.59	1895.42	1125.59	51681.8	30781.6
p13@PEMT	frequently deployed	-0.476467	-0.623917	675.905	1041.61	675.905	1041.61	9805.33	13461.1
p2@PEMT	frequently deployed	0.292132	0.267316	29463.4	24480.1	29463.4	24480.1	2461.19	2007.37
p3@PEMT	frequently deployed	0.456315	0.411737	23039.8	17319.5	23039.8	17319.5	17579.3	12723.4
p1@PEPD	frequently deployed	-0.281786	-0.259993	385381	461483	385381	461483	349359	426033
p1@PER1	frequently deployed	-1.45134	-1.76619	58492.2	198963	58492.2	198963	24791.6	84924.3
p1@PER2	frequently deployed	0.858029	0.797202	115743	66605.7	115743	66605.7	3.6523e+07	2.1324e+07
p2@PER2	frequently deployed	0.282098	0.23931	6796.2	5757.4	6796.2	5757.4	3.021e+06	2.7058e+06
p3@PER2	frequently deployed	0.213828	0.259587	3278.54	2738.65	3278.54	2738.65	1.61877e+06	1.47553e+06
p4@PER2	frequently deployed	-0.275826	-0.256835	1519.35	1815.4	1519.35	1815.4	798335	981567
p5@PER2	frequently deployed	-0.135965	-0.216968	969.345	1126.66	969.345	1126.66	659029	711620
p1@PER3	frequently deployed	0.876608	0.866277	82457.9	45233.2	82457.9	45233.2	1.7555e+06	876641
p3@PER3	frequently deployed	0.876019	0.554497	5053.41	3440.84	5053.41	3440.84	172900	88909.9
p4@PER3	frequently deployed	0.0411749	-0.383747	4159.55	5427.07	4159.55	5427.07	130999	205448
p5@PER3	frequently deployed	0.308842	0.139089	3548.4	3222.28	3548.4	3222.28	107434	87193.5
p1@PERP	frequently deployed	1.19728	0.830745	1.10738e+06	622614	1.10738e+06	622614	6.32321e+06	3.4167e+06
p2@PERP	frequently deployed	0.772167	0.685532	902914	561410	902914	561410	3.30083e+06	2.11587e+06
p3@PERP	frequently deployed	0.158595	0.154187	33806.7	30380	33806.7	30380	139702	127786
p7@PERP	frequently deployed	-0.108715	-0.0177069	1488.71	1507.09	1488.71	1507.09	26501.6	26726.3
p1@PES1	frequently deployed	0.816599	0.789734	844379	488431	844379	488431	1.773e+06	1.01721e+06
p2@PES1	frequently deployed	0.955717	0.90456	19791.7	10572.6	19791.7	10572.6	16791.5	8754.14
p1@PET117	frequently deployed	0.463319	0.508599	208021	146219	208021	146219	597594	419578
p2@PET117	frequently deployed	0.49363	0.486339	61600.1	43972.2	61600.1	43972.2	111141	79546.5
p1@PEX1	frequently deployed	0.989071	0.959037	213671	109912	213671	109912	573769	292544
p3@PEX1	frequently deployed	1.0802	1.08074	3176.83	1501.96	3176.83	1501.96	1319.53	620.706
p1@PEX10	frequently deployed	0.518247	0.493222	171766	122029	171766	122029	324169	229993
p2@PEX10	frequently deployed	1.6356	1.71137	2174.25	663.949	2174.25	663.949	300742	96040.5
p3@PEX10	frequently deployed	2.06088	2.24127	1196.06	252.965	1196.06	252.965	193132	48702.9
p1@PEX11A	frequently deployed	0.870847	0.911519	72819.9	38712.9	72819.9	38712.9	274237	136920
p2@PEX11A	frequently deployed	2.04022	1.85465	2114.05	584.535	2114.05	584.535	4584.27	1201.25
p1@PEX11B	frequently deployed	0.527301	0.525268	256647	178326	256647	178326	257084	178442
p1@PEX11G	frequently deployed	-0.105497	0.0727461	28442.4	27043.8	28442.4	27043.8	25242	24838.9
p1@PEX12	frequently deployed	0.174337	0.168124	61038.4	54324.1	61038.4	54324.1	885090	794509
p1@PEX13	frequently deployed	0.464188	0.473518	215886	155483	215886	155483	374685	272139
p1@PEX14	frequently deployed	0.61266	0.609536	404109	264856	404109	264856	294186	193814
p1@PEX16	frequently deployed	0.782734	0.781083	136674	79534.9	136674	79534.9	136952	80653.2
p2@PEX16	frequently deployed	0.399661	0.432668	103204	76463.1	103204	76463.1	200431	148896
p3@PEX16	frequently deployed	0.776166	0.866158	30175.6	16554.5	30175.6	16554.5	42788.9	23493.7
p4@PEX16	frequently deployed	0.47567	0.50384	20807.7	14674.2	20807.7	14674.2	127535	91900.9
p5@PEX16	frequently deployed	1.45551	1.59	47886.5	15906.5	47886.5	15906.5	1.36573e+06	467853
p6@PEX16	frequently deployed	0.64408	0.665723	19113	12048.3	19113	12048.3	203539	135364
p7@PEX16	frequently deployed	0.595231	0.616746	5026.08	3277.71	5026.08	3277.71	14425.2	9981.94
p1@PEX2	frequently deployed	0.235544	0.222753	321248	275287	321248	275287	1.25752e+08	1.07142e+08
p2@PEX2	frequently deployed	0.1359	0.110949	20759.4	19222.7	20759.4	19222.7	8.87802e+06	8.45394e+06
p3@PEX2	frequently deployed	0.0437768	0.117565	5995.83	5526.6	5995.83	5526.6	3.29405e+06	2.95336e+06
p2@PEX26	frequently deployed	0.313807	0.368797	12051.1	9332.72	12051.1	9332.72	209201	151824
p1@PEX3	frequently deployed	0.0524373	0.0148365	96429.6	95443	96429.6	95443	512229	507384
p2@PEX3	frequently deployed	0.118742	0.137577	39567.1	35968.2	39567.1	35968.2	258300	234440
p3@PEX3	frequently deployed	0.572792	0.570038	36278.8	24437.3	36278.8	24437.3	145056	96721.7
p4@PEX3	frequently deployed	0.103146	0.176658	11991.6	10609.6	11991.6	10609.6	94590.5	82708.9
p5@PEX3	frequently deployed	0.862188	0.822409	7859.11	4444.3	7859.11	4444.3	33154.9	18359
p1@PEX5	frequently deployed	0.337015	0.358334	143630	112040	143630	112040	904861	711459
p2@PEX5	frequently deployed	0.576426	0.581927	10160.2	6787.76	10160.2	6787.76	77330.4	50805.4
p3@PEX5	frequently deployed	-0.500527	-0.471625	4620.3	6406.83	4620.3	6406.83	53096.5	74884
p4@PEX5	frequently deployed	-0.159175	-0.244728	2213.43	2622.63	2213.43	2622.63	1747.65	1894.9
p1@PEX6	frequently deployed	0.602914	0.71215	219718	134118	219718	134118	295848	181343
p2@PEX6	frequently deployed	0.678888	0.81769	44974.5	25516.3	44974.5	25516.3	91585.5	51693.2
p3@PEX6	frequently deployed	0.064166	0.0523242	4606.79	4442.7	4606.79	4442.7	15952.2	14823.8
p1@PEX7	frequently deployed	0.499218	0.499959	137633	97323.8	137633	97323.8	368390	258992
p1@PFAS	frequently deployed	1.22147	1.20423	449393	195037	449393	195037	5.67879e+07	2.50161e+07
p5@PFAS	frequently deployed	0.740457	0.776304	5769.66	3368.68	5769.66	3368.68	1.51118e+06	969288
p1@PFDN1	frequently deployed	-0.100194	-0.0948906	806253	861066	806253	861066	885086	956207
p1@PFDN2	frequently deployed	0.599452	0.629632	1.07072e+06	692053	1.07072e+06	692053	1.14648e+06	742600
p1@PFDN4	frequently deployed	1.13605	1.1553	1.18542e+06	532220	1.18542e+06	532220	851148	393568
p2@PFDN4	frequently deployed	1.33682	1.25861	34448.8	14397.8	34448.8	14397.8	190806	80090
p3@PFDN4	frequently deployed	1.66912	1.67217	28021.3	8792.55	28021.3	8792.55	235650	78945.7
p4@PFDN4	frequently deployed	0.772767	0.785397	8274.4	4800.74	8274.4	4800.74	46035.3	25517.7
p1@PFDN5	frequently deployed	-0.257206	-0.290012	2.89644e+06	3.54134e+06	2.89644e+06	3.54134e+06	2.37218e+06	2.85587e+06
p1@PFDN6	frequently deployed	0.903998	0.88645	342879	185478	342879	185478	2.43191e+06	1.33982e+06
p2@PFDN6	frequently deployed	1.01042	1.06154	4855.51	2326.37	4855.51	2326.37	45648.4	23547.4
p1@PFKFB2	frequently deployed	0.932407	0.763628	147101	86644.3	147101	86644.3	7.66614e+06	4.3008e+06
p2@PFKFB2	frequently deployed	0.00525405	-0.0221614	28090.8	28525.6	28090.8	28525.6	1.32276e+06	1.3565e+06
p2@PFKFB3	frequently deployed	-0.0765894	-0.083343	202550	214596	202550	214596	612002	678068
p3@PFKFB4	frequently deployed	0.834304	0.510276	4614.36	3239.69	4614.36	3239.69	6038.45	3357.01
p1@PFKL	frequently deployed	0.679839	0.695901	1.04471e+06	644923	1.04471e+06	644923	1.68091e+06	1.04475e+06
p7@PFKM	frequently deployed	-0.0284421	0.144729	1764.09	1595.71	1764.09	1595.71	64848.6	68473.4
p1@PFKP	frequently deployed	0.693155	0.639454	1.49171e+06	957611	1.49171e+06	957611	3.63998e+06	2.36518e+06
p15@PFKP	frequently deployed	0.575802	0.596344	20822.1	13772.3	20822.1	13772.3	16225.7	10866.9
p4@PFKP	frequently deployed	0.632209	0.59009	3081.84	2047.27	3081.84	2047.27	12814.8	7757.9
p3@PFN1	frequently deployed	0.339372	0.370155	99339.3	76858.8	99339.3	76858.8	255718	201456
p4@PFN1	frequently deployed	1.04781	1.08971	95101.1	44683.7	95101.1	44683.7	12397.1	6002.93
p7@PFN1	frequently deployed	-0.313013	-0.260589	2947	3530.4	2947	3530.4	55808.6	78259.8
p1@PFN2	frequently deployed	0.777121	0.814057	1.59482e+06	907104	1.59482e+06	907104	3.21165e+06	1.80605e+06
p10@PFN2	frequently deployed	-0.0703869	-0.384021	504.342	658.153	504.342	658.153	50749.1	49256.3
p12@PFN2	frequently deployed	0.382803	0.328812	22000.4	17516.5	22000.4	17516.5	258053	206014
p2@PFN2	frequently deployed	0.446032	0.416158	216672	162378	216672	162378	2.30099e+06	1.85042e+06
p3@PFN2	frequently deployed	0.220211	0.181167	22457.8	19807.6	22457.8	19807.6	248324	218636
p4@PFN2	frequently deployed	0.843374	0.802116	6162.64	3534.32	6162.64	3534.32	222770	117733
p6@PFN2	frequently deployed	0.858724	0.826956	3683.38	2076.38	3683.38	2076.38	117403	69823.5
p8@PFN2	frequently deployed	1.16031	1.03499	2866.58	1398.95	2866.58	1398.95	127693	62626.8
p1@PFN4	frequently deployed	1.41588	1.43532	8226.83	3041.99	8226.83	3041.99	244568	92991.6
p2@PFN4	frequently deployed	-0.0582497	0.0930466	1869.82	1753.03	1869.82	1753.03	99890.3	109604
p3@PFN4	frequently deployed	1.30867	1.34244	2344.4	924.521	2344.4	924.521	126877	59264
p1@PGAM1	frequently deployed	0.364182	0.332832	295573	234678	295573	234678	534922	417796
p2@PGAM1	frequently deployed	0.356648	0.368954	230104	178179	230104	178179	924796	736890
p3@PGAM1	frequently deployed	0.589334	0.547458	233090	159486	233090	159486	626951	428799
p1@PGAM5	frequently deployed	1.46837	1.42213	356307	132960	356307	132960	414601	150216
p2@PGAM5	frequently deployed	1.8387	1.72779	110498	33361	110498	33361	220634	66225.3
p3@PGAM5	frequently deployed	1.66842	1.64602	30218.8	9655.51	30218.8	9655.51	77384.7	24853.5
p4@PGAM5	frequently deployed	1.68968	1.62897	12113.8	3916.61	12113.8	3916.61	40289	13045.8
p1@PGAP3	frequently deployed	-0.00995428	-0.0184552	66324	67177.8	66324	67177.8	81478.6	83931.4
p1@PGBD1	frequently deployed	0.939783	0.886967	111958	60541.1	111958	60541.1	7.23434e+06	3.75726e+06
p2@PGBD1	frequently deployed	0.708561	0.704927	11081.2	6798.01	11081.2	6798.01	849101	497033
p1@PGBD2	frequently deployed	0.936128	0.919931	78500.2	41490.1	78500.2	41490.1	1.5531e+07	8.1857e+06
p1@PGBD4	frequently deployed	-0.412822	-0.540194	14775.9	21486.7	14775.9	21486.7	217263	311646
p2@PGBD4	frequently deployed	0.492044	0.467959	20283.5	14664.7	20283.5	14664.7	274248	201145
p4@PGBD4	frequently deployed	0.470653	0.468069	2338.1	1690.28	2338.1	1690.28	60097.2	44114.1
p1@PGBD5	frequently deployed	-1.00936	-1.11979	5485.7	11921.3	5485.7	11921.3	140382	280943
p1@PGD	frequently deployed	0.398014	0.416993	2.08303e+06	1.56016e+06	2.08303e+06	1.56016e+06	3.40203e+06	2.53401e+06
p1@PGF	frequently deployed	-0.599106	-1.09908	32753.6	70164.2	32753.6	70164.2	1.00048e+06	1.4748e+06
p1@PGGT1B	frequently deployed	0.145095	0.138687	36516	33169.2	36516	33169.2	30136	27597.4
p1@PGK1	frequently deployed	0.629849	0.654504	6.45428e+06	4.10037e+06	6.45428e+06	4.10037e+06	1.71034e+07	1.11902e+07
p2@PGK1	frequently deployed	0.700953	0.712471	216708	132251	216708	132251	692409	429702
p3@PGK1	frequently deployed	0.444811	0.433501	115779	85730.1	115779	85730.1	192653	149328
p1@PGLS	frequently deployed	-0.0561503	-0.0653322	911079	953285	911079	953285	1.47543e+06	1.56798e+06
p1@PGM1	frequently deployed	-0.494209	-0.474312	330170	458690	330170	458690	1.19835e+06	1.65041e+06
p2@PGM1	frequently deployed	0.00501122	-0.0312766	32689.7	33406.2	32689.7	33406.2	210964	208369
p4@PGM1	frequently deployed	-1.06656	-1.27199	5361.78	12948.4	5361.78	12948.4	8990.18	20025.6
p5@PGM1	frequently deployed	-0.306186	-0.397632	9579.81	12619.9	9579.81	12619.9	74049.5	92798.5
p6@PGM1	frequently deployed	-0.158901	-0.234293	9385.69	11040.7	9385.69	11040.7	64429.7	75562.6
p1@PGM2	frequently deployed	0.704868	0.68713	721939	448388	721939	448388	974901	608699
p1@PGM2L1	frequently deployed	-0.928306	-0.823265	82049	145178	82049	145178	789488	1.55718e+06
p1@PGM3	frequently deployed	0.196247	0.136833	331320	301340	331320	301340	1.74233e+07	1.57759e+07
p1@PGP	frequently deployed	1.07926	1.08222	242313	114445	242313	114445	422524	199448
p1@PGPEP1	frequently deployed	0.35472	0.403311	184537	139532	184537	139532	448174	344671
p2@PGPEP1	frequently deployed	1.15419	1.24547	195473	82444.4	195473	82444.4	266476	112797
p1@PGR	frequently deployed	2.17313	0.931167	2894.33	1517.89	2894.33	1517.89	646617	190502
p1@PGRMC1	frequently deployed	-0.187172	-0.311683	664142	824303	664142	824303	1.631e+06	2.02923e+06
p2@PGRMC1	frequently deployed	0.368548	0.388901	412293	314873	412293	314873	351779	267673
p3@PGRMC1	frequently deployed	0.00908803	0.00406734	45932.7	45803.4	45932.7	45803.4	142270	143323
p13@PGRMC2	frequently deployed	0.66027	0.616279	7890.14	5147.14	7890.14	5147.14	98600.8	63686.2
p4@PGRMC2	frequently deployed	-0.522543	-0.560058	4226.54	6231.31	4226.54	6231.31	37358.5	52942.9
p1@PGS1	frequently deployed	0.389728	0.409123	382708	288210	382708	288210	305249	232674
p15@PHACTR2	frequently deployed	0.43173	0.55491	608.748	414.375	608.748	414.375	9028.66	6941.66
p2@PHACTR2	frequently deployed	0.12965	0.0888689	94243.9	88613.7	94243.9	88613.7	499875	458525
p3@PHACTR2	frequently deployed	0.857012	0.815319	5802.5	3297.46	5802.5	3297.46	61587.8	34927.1
p1@PHACTR4	frequently deployed	0.572805	0.586954	240455	160082	240455	160082	2.21805e+08	1.51488e+08
p3@PHACTR4	frequently deployed	1.41792	1.34888	31095.1	12207.8	31095.1	12207.8	3.52998e+07	1.4487e+07
p4@PHACTR4	frequently deployed	0.334446	0.372268	9040.58	6984.45	9040.58	6984.45	1.02057e+07	7.98926e+06
p5@PHACTR4	frequently deployed	1.40608	1.39716	11074.7	4204.8	11074.7	4204.8	1.43097e+07	5.51101e+06
p9@PHACTR4	frequently deployed	-0.319841	-0.29796	1296.01	1593.32	1296.01	1593.32	2.2229e+06	2.95406e+06
p1@PHAX	frequently deployed	0.11819	0.106901	376330	349452	376330	349452	445962	416988
p1@PHB2	frequently deployed	0.628091	0.619576	3.02577e+06	1.96936e+06	3.02577e+06	1.96936e+06	1.03334e+07	6.87976e+06
p2@PHB2	frequently deployed	1.13914	0.980143	106133	53801.9	106133	53801.9	310000	150528
p1@PHC1	frequently deployed	-0.78419	-0.941381	10694.1	20536.6	10694.1	20536.6	1.68785e+06	2.88783e+06
p2@PHC1	frequently deployed	0.0928063	0.144472	18150.4	16420.9	18150.4	16420.9	1.64799e+06	1.52243e+06
p4@PHC1	frequently deployed	0.0508041	0.116009	10883.1	10042.2	10883.1	10042.2	1.03718e+06	1.07961e+06
p3@PHC2	frequently deployed	-1.07622	-1.1823	6927.22	15720.5	6927.22	15720.5	1.46646e+07	3.11583e+07
p6@PHC2	frequently deployed	0.711141	0.636548	6410.43	4123.51	6410.43	4123.51	1.75894e+07	9.71572e+06
p7@PHC2	frequently deployed	-0.862713	-0.771009	1490.83	2544.04	1490.83	2544.04	3.49815e+06	5.82985e+06
p9@PHC2	frequently deployed	0.58032	0.519945	1845.53	1287.07	1845.53	1287.07	5.56918e+06	3.50676e+06
p1@PHC3	frequently deployed	0.456187	0.368045	311150	241089	311150	241089	317702	244525
p1@PHF1	frequently deployed	-0.29665	-0.340289	210310	266255	210310	266255	6.85488e+06	8.55868e+06
p2@PHF1	frequently deployed	0.395208	0.501577	31047.4	21929.8	31047.4	21929.8	1.30561e+06	961638
p3@PHF1	frequently deployed	-0.423661	-0.379421	19351	25172.2	19351	25172.2	852409	1.15887e+06
p4@PHF1	frequently deployed	-2.05103	-2.15815	2241.58	10005.1	2241.58	10005.1	153870	789672
p1@PHF10	frequently deployed	0.991	1.00833	109758	54563.1	109758	54563.1	1.69426e+06	857442
p2@PHF10	frequently deployed	0.190356	0.199314	39765.2	34634.1	39765.2	34634.1	87264.1	79312.2
p9@PHF10	frequently deployed	-0.704696	-0.719175	1143.3	1882.15	1143.3	1882.15	121744	190663
p1@PHF11	frequently deployed	-1.10235	-1.09994	184103	394616	184103	394616	285817	612877
p1@PHF13	frequently deployed	0.772613	0.763143	177430	104544	177430	104544	1.5377e+06	908713
p2@PHF13	frequently deployed	1.26049	1.2733	64124	26528.9	64124	26528.9	514985	215510
p3@PHF13	frequently deployed	1.39699	1.39351	47684.8	18150.7	47684.8	18150.7	353818	133394
p1@PHF14	frequently deployed	0.597897	0.564453	592746	400822	592746	400822	6.76267e+06	4.75842e+06
p2@PHF14	frequently deployed	0.937133	0.90981	52492.4	27939.3	52492.4	27939.3	780531	418849
p3@PHF14	frequently deployed	0.206607	0.176271	6042.64	5347.66	6042.64	5347.66	83332	74460.8
p1@PHF2	frequently deployed	0.443785	0.44111	48841.5	35975.1	48841.5	35975.1	245996	185510
p2@PHF2	frequently deployed	0.560492	0.587085	34000.9	22634	34000.9	22634	26659.2	17946.6
p3@PHF2	frequently deployed	0.591728	0.609874	35365.7	23173.5	35365.7	23173.5	371884	251298
p4@PHF2	frequently deployed	0.528734	-0.022108	27443.9	27867.6	27443.9	27867.6	405920	317559
p6@PHF2	frequently deployed	1.53452	1.5934	18528.1	6140	18528.1	6140	363722	127830
p1@PHF20	frequently deployed	-0.109831	-0.156357	512661	571345	512661	571345	3.79305e+08	4.28344e+08
p2@PHF20	frequently deployed	-2.26235	-2.22119	1507.86	7030.81	1507.86	7030.81	2.14354e+06	1.29701e+07
p1@PHF20L1	frequently deployed	0.224016	0.266431	369612	307286	369612	307286	2.28926e+07	1.99816e+07
p11@PHF20L1	frequently deployed	-0.440527	-0.430459	1361.09	1834.29	1361.09	1834.29	136007	217102
p2@PHF20L1	frequently deployed	0.35975	0.416852	13688.2	10253.2	13688.2	10253.2	976487	789712
p1@PHF21A	frequently deployed	0.205895	0.200963	80318	69874.2	80318	69874.2	7.92738e+07	7.01915e+07
p10@PHF21A	frequently deployed	-0.213622	-0.232176	2035.69	2391.13	2035.69	2391.13	708915	825772
p2@PHF21A	frequently deployed	-0.372279	-0.369852	35831.3	46301.9	35831.3	46301.9	3.61101e+07	4.74047e+07
p3@PHF21A	frequently deployed	-0.426698	-0.419944	27332.6	36567.6	27332.6	36567.6	2.7704e+07	3.82965e+07
p4@PHF21A	frequently deployed	0.0773902	0.0622047	20874.1	19993.2	20874.1	19993.2	2.22376e+07	2.26235e+07
p6@PHF21A	frequently deployed	-0.548101	-0.492663	4255.34	5987.43	4255.34	5987.43	10827.6	16852.9
p8@PHF21A	frequently deployed	-0.351184	-0.593758	1815.37	2739.7	1815.37	2739.7	2.88801e+06	4.77777e+06
p1@PHF21B	frequently deployed	0.0218374	-0.0673729	7421.64	7776.44	7421.64	7776.44	254962	255172
p3@PHF21B	frequently deployed	0.476518	0.558113	2402.65	1631.86	2402.65	1631.86	76416.2	49151.2
p1@PHF3	frequently deployed	0.0657984	-0.0891715	223524	237775	223524	237775	6.23253e+07	6.93562e+07
p2@PHF3	frequently deployed	0.115226	0.11413	180807	167054	180807	167054	5.25368e+07	4.84336e+07
p3@PHF3	frequently deployed	-0.215556	-0.0168818	4722.23	4777.81	4722.23	4777.81	1.66537e+06	1.85418e+06
p4@PHF3	frequently deployed	0.234787	0.432108	3904.98	2894.29	3904.98	2894.29	1.69438e+06	1.36328e+06
p7@PHF3	frequently deployed	0.1042	0.123961	2484.59	2280.02	2484.59	2280.02	1.0655e+06	1.06496e+06
p1@PHF5A	frequently deployed	0.587148	0.576897	670594	449569	670594	449569	819802	558981
p1@PHF6	frequently deployed	0.62219	0.650038	297405	189526	297405	189526	3.2064e+07	2.1283e+07
p2@PHF6	frequently deployed	0.493321	0.667955	50493.5	31780.5	50493.5	31780.5	7.49076e+06	4.89397e+06
p3@PHF6	frequently deployed	0.841753	0.859792	15589.9	8590.51	15589.9	8590.51	2.23297e+06	1.31849e+06
p4@PHF6	frequently deployed	0.987891	0.993221	5082.69	2553.32	5082.69	2553.32	845900	401649
p5@PHF6	frequently deployed	-0.224164	-0.25063	1490.55	1773.35	1490.55	1773.35	302738	372123
p1@PHF7	frequently deployed	-0.443061	-0.345853	74176.4	94271	74176.4	94271	5.66592e+06	7.87516e+06
p2@PHF7	frequently deployed	0.517317	0.536578	56395.1	38879	56395.1	38879	4.06651e+06	2.91011e+06
p3@PHF7	frequently deployed	0.579313	0.595852	4905.82	3245.95	4905.82	3245.95	395030	264152
p4@PHF7	frequently deployed	-0.283334	-0.458669	996.522	1369.49	996.522	1369.49	198644	378018
p1@PHGDH	frequently deployed	0.885505	0.792928	1.40106e+06	808649	1.40106e+06	808649	4.3396e+06	2.47778e+06
p1@PHIP	frequently deployed	0.607389	0.537788	383980	264496	383980	264496	1.73071e+06	1.2037e+06
p2@PHIP	frequently deployed	0.401378	0.362379	100485	78165.2	100485	78165.2	542327	432443
p3@PHIP	frequently deployed	0.463046	0.646049	13009.1	8313.2	13009.1	8313.2	59182.6	36161.1
p1@PHKA1	frequently deployed	1.16187	1.08014	55771.3	26378.9	55771.3	26378.9	797772	351789
p1@PHKA2	frequently deployed	0.54945	0.68164	27038.2	16857.1	27038.2	16857.1	145567	91217
p10@PHKA2	frequently deployed	1.54176	1.53472	4788.77	1652.83	4788.77	1652.83	164130	56723.7
p11@PHKA2	frequently deployed	-0.199456	-0.373426	1623.65	2103.32	1623.65	2103.32	11498.9	14367.7
p13@PHKA2	frequently deployed	0.14875	0.113448	1811.76	1674.75	1811.76	1674.75	15086.7	13843.2
p2@PHKA2	frequently deployed	0.269661	0.284649	14273.3	11717.5	14273.3	11717.5	199437	165150
p4@PHKA2	frequently deployed	0.154048	0.160915	8096	7241.53	8096	7241.53	261982	247858
p7@PHKA2	frequently deployed	0.553619	0.608252	5373.69	3525.09	5373.69	3525.09	76113.1	52767
p9@PHKA2	frequently deployed	-0.114336	-0.303957	2405.61	2969.78	2405.61	2969.78	49328.5	63965.7
p1@PHKB	frequently deployed	0.0702062	0.073469	221949	210929	221949	210929	198676	189068
p2@PHKB	frequently deployed	0.0671768	0.064047	16655.3	15932.1	16655.3	15932.1	27308.4	26542.4
p1@PHKG2	frequently deployed	1.29285	1.33532	576990	228664	576990	228664	6.15079e+06	2.42564e+06
p2@PHKG2	frequently deployed	0.404777	-0.0448371	8071.64	8326.44	8071.64	8326.44	215956	216317
p3@PHKG2	frequently deployed	-0.531963	-0.691955	518.664	837.886	518.664	837.886	17665.1	26158.9
p7@PHKG2	frequently deployed	0.946783	0.941285	4299.53	2239.06	4299.53	2239.06	91268.9	47590.7
p9@PHKG2	frequently deployed	0.398614	0.165325	1853.12	1652.47	1853.12	1652.47	1.63135e+06	1.40324e+06
p1@PHLDA2	frequently deployed	1.03193	1.03713	1.81574e+06	884801	1.81574e+06	884801	3.4254e+06	1.75779e+06
p1@PHLDA3	frequently deployed	0.00220816	0.046138	204795	198349	204795	198349	2.52233e+06	2.39386e+06
p2@PHLDA3	frequently deployed	-0.169909	-0.114427	69772.4	75531.8	69772.4	75531.8	752309	799399
p3@PHLDA3	frequently deployed	-0.0500411	-0.0419547	18366.5	18908.5	18366.5	18908.5	387143	393386
p6@PHLDA3	frequently deployed	-0.705799	-0.62472	2315.33	3570.04	2315.33	3570.04	29725.3	47905.9
p8@PHLDA3	frequently deployed	-0.258403	-0.3327	1196.49	1506.83	1196.49	1506.83	18236.5	23498.4
p1@PHLDB1	frequently deployed	-1.99577	-1.93393	61756.1	235966	61756.1	235966	1.16036e+07	4.67406e+07
p3@PHLDB1	frequently deployed	-0.842916	-0.781152	17199.4	29557.2	17199.4	29557.2	3.05722e+06	5.38275e+06
p3@PHLDB2	frequently deployed	1.23076	1.24134	19051.8	8058.53	19051.8	8058.53	4.21536e+08	1.75738e+08
p1@PHLDB3	frequently deployed	2.44649	2.58813	28912.3	4808.15	28912.3	4808.15	711647	134735
p2@PHLDB3	frequently deployed	1.92868	2.07359	15123.8	3592.92	15123.8	3592.92	391571	100667
p3@PHLDB3	frequently deployed	2.61455	2.76252	9083.64	1338.62	9083.64	1338.62	286767	51139.9
p1@PHLPP1	frequently deployed	-0.657833	-0.778284	21167	36303.4	21167	36303.4	138443	283549
p2@PHLPP1	frequently deployed	0.0277283	0.00565418	21388.7	21305.1	21388.7	21305.1	137426	146734
p3@PHLPP1	frequently deployed	-0.981185	-1.12291	7856.89	17111.2	7856.89	17111.2	46941	118525
p4@PHLPP1	frequently deployed	0.0284248	0.0241611	19774.6	19446.2	19774.6	19446.2	208324	222441
p5@PHLPP1	frequently deployed	-0.609099	-0.440125	2984.64	4049.32	2984.64	4049.32	49965	72498.3
p6@PHLPP1	frequently deployed	0.0237913	0.0080577	1988.42	1977.35	1988.42	1977.35	22485.3	21628.4
p1@PHLPP2	frequently deployed	0.424177	0.398601	118737	90072.9	118737	90072.9	255092	191998
p1@PHOSPHO1	frequently deployed	-0.595848	-0.796669	36794.8	63915.7	36794.8	63915.7	1.32014e+07	2.80372e+07
p1@PHPT1	frequently deployed	0.428599	0.376161	507223	390808	507223	390808	390607	294085
p3@PHPT1	frequently deployed	1.30066	1.2829	81948.3	33678.2	81948.3	33678.2	3.49669e+06	1.43897e+06
p4@PHPT1	frequently deployed	1.20798	1.19889	81406.8	35461.6	81406.8	35461.6	3.44065e+06	1.47428e+06
p6@PHPT1	frequently deployed	0.912316	0.937295	23756.7	12406	23756.7	12406	508345	260223
p7@PHPT1	frequently deployed	0.216708	0.191985	11788.6	10319.7	11788.6	10319.7	19709.6	17172.5
p1@PHRF1	frequently deployed	0.259435	0.273341	330976	273850	330976	273850	4.03602e+07	3.40416e+07
p2@PHRF1	frequently deployed	0.928882	0.996907	43882.1	21988.1	43882.1	21988.1	6.12242e+06	3.20687e+06
p3@PHRF1	frequently deployed	0.580519	0.582167	27053.7	18070.8	27053.7	18070.8	3.5473e+06	2.42097e+06
p1@PHTF1	frequently deployed	0.670403	0.58638	324787	216312	324787	216312	7.20068e+06	4.91219e+06
p2@PHTF1	frequently deployed	0.328201	0.170032	14230.5	12648.4	14230.5	12648.4	355360	315601
p3@PHTF1	frequently deployed	-0.728462	-0.707273	2841.24	4638.93	2841.24	4638.93	59811.2	103366
p6@PHTF1	frequently deployed	-0.67407	-1.04618	1005.79	2077.01	1005.79	2077.01	18814.5	30312.3
p1@PHTF2	frequently deployed	0.932555	0.915215	179094	94967.3	179094	94967.3	1.98082e+08	1.02694e+08
p2@PHTF2	frequently deployed	-0.220196	-0.389791	70731.1	92672.2	70731.1	92672.2	1.00296e+08	1.19896e+08
p3@PHTF2	frequently deployed	0.748547	0.708776	11101.5	6792.35	11101.5	6792.35	1.63136e+07	9.58675e+06
p4@PHTF2	frequently deployed	0.402961	0.353133	3961.22	3101.17	3961.22	3101.17	7.28347e+06	5.07261e+06
p5@PHTF2	frequently deployed	0.204696	0.212288	2602.75	2246.6	2602.75	2246.6	4.88997e+06	4.36781e+06
p3@PHYH	frequently deployed	-0.0386127	-0.166062	5965.76	6693.54	5965.76	6693.54	96237.2	120233
p1@PHYHD1	frequently deployed	-2.04114	-2.02177	21289.2	86451.7	21289.2	86451.7	28783	104689
p1@PHYHIPL	frequently deployed	-2.37646	-2.18373	27904.9	126779	27904.9	126779	594166	2.75574e+06
p1@PHYKPL	frequently deployed	-0.101507	-0.164026	142457	159611	142457	159611	1.07703e+06	1.18081e+06
p2@PHYKPL	frequently deployed	0.352384	0.355603	55877.6	43670.7	55877.6	43670.7	68095.1	53072.3
p1@PI3	frequently deployed	-0.824464	-0.581386	105787	158288	105787	158288	352918	549785
p1@PI4K2A	frequently deployed	-0.427366	-0.418199	198077	264681	198077	264681	246234	335055
p3@PI4K2A	frequently deployed	-0.278065	-0.0516522	13878.7	14384.6	13878.7	14384.6	27436	29997
p1@PI4K2B	frequently deployed	0.331495	0.273135	283468	234575	283468	234575	1.16229e+06	1.0317e+06
p4@PI4K2B	frequently deployed	0.32106	0.284603	16484.7	13533.4	16484.7	13533.4	44097.1	44028.4
p1@PI4KA	frequently deployed	0.570607	0.599486	416856	275120	416856	275120	981208	679743
p2@PI4KA	frequently deployed	0.539757	0.580824	10012.7	6694.29	10012.7	6694.29	36333.6	25271
p4@PI4KA	frequently deployed	0.253406	0.407861	1663.27	1253.67	1663.27	1253.67	11628.2	8791.48
p1@PI4KB	frequently deployed	0.794655	0.81069	342624	195333	342624	195333	1.02499e+07	5.88909e+06
p2@PI4KB	frequently deployed	0.722848	0.75756	174722	103348	174722	103348	6.34734e+06	3.77667e+06
p3@PI4KB	frequently deployed	0.145557	0.127055	43474.6	39809.7	43474.6	39809.7	1.7959e+06	1.66747e+06
p4@PI4KB	frequently deployed	0.771279	0.807948	2242.32	1280.8	2242.32	1280.8	148536	78216.9
p1@PIANP	frequently deployed	-2.37563	-2.78383	4271.91	29419.7	4271.91	29419.7	878507	5.36157e+06
p2@PIANP	frequently deployed	-2.59286	-2.85456	1714.86	12403.3	1714.86	12403.3	390124	2.37907e+06
p3@PIANP	frequently deployed	-1.07505	-1.04041	4067	8365.03	4067	8365.03	625561	1.27433e+06
p1@PIAS1	frequently deployed	-0.0546549	-0.0971794	625011	668561	625011	668561	304399	327845
p14@PIAS1	frequently deployed	0.0947646	0.0294958	85058.4	83337.1	85058.4	83337.1	72041.5	73324.6
p1@PIAS2	frequently deployed	0.202737	0.211783	266023	229703	266023	229703	1.25086e+06	1.08467e+06
p1@PIAS3	frequently deployed	0.946161	0.911252	332333	176709	332333	176709	7.75407e+06	3.96512e+06
p2@PIAS3	frequently deployed	0.826404	0.812008	71369.4	40651.2	71369.4	40651.2	91641.4	52446.9
p3@PIAS3	frequently deployed	0.881835	0.876249	67424.1	36731.4	67424.1	36731.4	177535	94643.2
p4@PIAS3	frequently deployed	0.573922	0.552568	24968.9	17023.9	24968.9	17023.9	50497.9	33840.5
p5@PIAS3	frequently deployed	1.75121	1.77384	4816.6	1408.52	4816.6	1408.52	204188	56293.2
p6@PIAS3	frequently deployed	0.658759	0.675329	6033.81	3778.31	6033.81	3778.31	173874	100926
p1@PIAS4	frequently deployed	0.744094	0.756952	279956	165663	279956	165663	306712	182835
p2@PIAS4	frequently deployed	0.636848	0.62673	10134.8	6563.73	10134.8	6563.73	23055.7	14646.8
p1@PIBF1	frequently deployed	-0.127694	-0.0783926	154994	163649	154994	163649	5.41899e+06	5.79039e+06
p2@PIBF1	frequently deployed	0.32045	0.378629	82540.6	63487.6	82540.6	63487.6	2.83006e+06	2.21716e+06
p3@PIBF1	frequently deployed	-0.170733	-0.129602	9371.66	10252.5	9371.66	10252.5	423008	465552
p4@PIBF1	frequently deployed	1.8434	1.82775	4267.43	1202.15	4267.43	1202.15	334290	94062.9
p5@PIBF1	frequently deployed	1.55108	1.60018	1608.04	530.386	1608.04	530.386	150483	52236.9
p1@PICALM	frequently deployed	-0.0933784	-0.0853121	898166	952880	898166	952880	7.28223e+06	7.70385e+06
p12@PICALM	frequently deployed	0.0252698	0.117824	1733.82	1597.85	1733.82	1597.85	34462.9	33679.3
p2@PICALM	frequently deployed	-0.651475	-0.712989	74097.2	121460	74097.2	121460	499290	791631
p3@PICALM	frequently deployed	-0.903636	-0.970668	21678.3	42483.9	21678.3	42483.9	143124	260527
p4@PICALM	frequently deployed	-0.278689	-0.313577	11359.8	14117.8	11359.8	14117.8	423639	491484
p5@PICALM	frequently deployed	-0.0719497	-0.0950826	14412.5	15394.4	14412.5	15394.4	15346.2	17152.3
p6@PICALM	frequently deployed	0.23707	0.370738	12661	9791.85	12661	9791.85	25035.7	19838.5
p1@PICK1	frequently deployed	0.0552991	-0.0144344	146758	148234	146758	148234	1.68863e+06	1.72757e+06
p2@PICK1	frequently deployed	-1.49958	-1.53147	5646.93	16324.2	5646.93	16324.2	100123	306116
p3@PICK1	frequently deployed	1.57153	1.43047	10189.6	3780.44	10189.6	3780.44	261454	86616
p1@PID1	frequently deployed	-1.46626	-1.54094	87791.4	255458	87791.4	255458	841434	2.32781e+06
p1@PIDD1	frequently deployed	0.445042	0.538495	63100.8	43444.2	63100.8	43444.2	8.49575e+06	6.01956e+06
p2@PIDD1	frequently deployed	1.34611	1.33469	62162	24645.9	62162	24645.9	1.65158e+06	661651
p3@PIDD1	frequently deployed	1.266	1.36373	56469.4	21942.7	56469.4	21942.7	7.91364e+06	3.16172e+06
p4@PIDD1	frequently deployed	1.28484	1.22518	37584.6	16076.6	37584.6	16076.6	1.08789e+06	455473
p1@PIEZO1	frequently deployed	1.05011	1.09205	493502	231499	493502	231499	3.42501e+06	1.61647e+06
p2@PIEZO1	frequently deployed	0.916193	0.962488	98986.2	50796.8	98986.2	50796.8	582621	306199
p1@PIF1	frequently deployed	1.98685	1.94863	66856.8	17320.1	66856.8	17320.1	3.47118e+06	1.01795e+06
p1@PIGA	frequently deployed	0.164272	0.0655985	60374.9	57691.2	60374.9	57691.2	86820.2	83168.9
p1@PIGB	frequently deployed	0.308964	0.332786	98271	78027.4	98271	78027.4	116157	91783.8
p2@PIGB	frequently deployed	0.283349	0.157219	40084	35945.5	40084	35945.5	410197	369539
p5@PIGB	frequently deployed	-0.213185	-0.433997	2360.64	3189.16	2360.64	3189.16	31104.7	42501.1
p2@PIGBOS1	frequently deployed	0.490763	0.518278	42026.7	29343.3	42026.7	29343.3	1.42616e+06	1.00534e+06
p1@PIGC	frequently deployed	0.638173	0.609297	157066	102959	157066	102959	5.60884e+06	3.67156e+06
p2@PIGC	frequently deployed	0.9655	0.984908	68304.4	34511.3	68304.4	34511.3	2.54784e+06	1.28723e+06
p3@PIGC	frequently deployed	0.541557	0.598725	2902.32	1916.51	2902.32	1916.51	166210	117583
p1@PIGF	frequently deployed	0.240121	0.236551	360174	305706	360174	305706	1.65859e+07	1.42636e+07
p2@PIGF	frequently deployed	0.607684	0.635518	15033.8	9677.39	15033.8	9677.39	843245	563017
p3@PIGF	frequently deployed	0.772248	0.755881	2376.05	1407.06	2376.05	1407.06	211027	129896
p1@PIGG	frequently deployed	0.16719	0.186736	398980	350540	398980	350540	1.30243e+06	1.15234e+06
p2@PIGG	frequently deployed	0.828426	0.852349	27602.9	15288.8	27602.9	15288.8	39810.6	23004.4
p1@PIGH	frequently deployed	0.329753	0.299332	121308	98578.1	121308	98578.1	322441	260053
p2@PIGH	frequently deployed	0.770443	0.748948	29739.6	17696.2	29739.6	17696.2	48474.5	28076.3
p1@PIGK	frequently deployed	0.514855	0.594478	468959	310584	468959	310584	408289	274687
p1@PIGL	frequently deployed	0.508524	0.549833	326067	222736	326067	222736	234232	160593
p1@PIGM	frequently deployed	-0.011542	0.0231326	44763.3	44051.3	44763.3	44051.3	301680	297613
p2@PIGM	frequently deployed	1.5698	1.40148	55097.5	20856.6	55097.5	20856.6	284657	106618
p1@PIGN	frequently deployed	0.0180019	0.0139852	135688	134379	135688	134379	7.86787e+07	7.74198e+07
p2@PIGN	frequently deployed	0.965804	0.922089	11160.4	5889.82	11160.4	5889.82	9.13556e+06	4.71723e+06
p1@PIGO	frequently deployed	0.611354	0.604559	196685	129354	196685	129354	5.05412e+06	3.33443e+06
p1@PIGP	frequently deployed	0.765469	0.731864	304855	183561	304855	183561	3.95538e+06	2.4052e+06
p2@PIGP	frequently deployed	0.432499	0.550504	23531.4	16066.8	23531.4	16066.8	413383	290900
p3@PIGP	frequently deployed	0.380163	0.360546	20333.7	15837.3	20333.7	15837.3	95046.4	73091.9
p5@PIGP	frequently deployed	0.00350696	-0.0206937	8470.92	8593.3	8470.92	8593.3	10568.8	10883.2
p6@PIGP	frequently deployed	0.946388	0.832031	7146.18	4014.28	7146.18	4014.28	114366	59848.5
p7@PIGP	frequently deployed	0.967172	0.977201	5946.69	3020.71	5946.69	3020.71	126441	63359.7
p1@PIGQ	frequently deployed	0.481195	0.468316	160509	116017	160509	116017	1.05258e+07	7.60647e+06
p3@PIGQ	frequently deployed	2.18382	1.16406	5417.87	2417.74	5417.87	2417.74	4.56824e+06	1.34993e+06
p1@PIGS	frequently deployed	0.864298	0.855641	700533	387129	700533	387129	768459	425626
p1@PIGT	frequently deployed	0.686919	0.674877	2.33489e+06	1.46254e+06	2.33489e+06	1.46254e+06	1.27996e+06	804795
p1@PIGU	frequently deployed	0.904152	0.898808	590670	316794	590670	316794	499174	270446
p1@PIGV	frequently deployed	0.333622	0.325967	49936.9	39837.9	49936.9	39837.9	3.43434e+06	2.73345e+06
p2@PIGV	frequently deployed	0.460354	0.484024	31188.2	22299	31188.2	22299	2.34606e+06	1.67765e+06
p3@PIGV	frequently deployed	-1.99617	-1.94696	2892.58	11152.7	2892.58	11152.7	321572	1.36546e+06
p4@PIGV	frequently deployed	-1.66916	-1.66809	941.68	2992.6	941.68	2992.6	137739	546084
p1@PIGW	frequently deployed	1.20616	1.12979	109652	50108.7	109652	50108.7	6.29186e+06	2.77231e+06
p2@PIGW	frequently deployed	0.998343	0.974918	30729.3	15634.1	30729.3	15634.1	1.43424e+06	716365
p1@PIGX	frequently deployed	0.751182	0.744659	230102	137327	230102	137327	1.31475e+06	784169
p3@PIGX	frequently deployed	0.995882	0.939634	64707.8	33736.4	64707.8	33736.4	225488	116991
p2@PIGY	frequently deployed	0.251878	0.21241	133567	115281	133567	115281	7.26741e+06	5.87842e+06
p3@PIGY	frequently deployed	-0.366073	-0.352536	2448.64	3126.44	2448.64	3126.44	164143	210445
p1@PIGZ	frequently deployed	0.475423	0.442926	38759.5	28513.1	38759.5	28513.1	1.90328e+07	1.38426e+07
p2@PIGZ	frequently deployed	0.280777	0.266166	5317.58	4421.71	5317.58	4421.71	3.39132e+06	2.729e+06
p1@PIH1D1	frequently deployed	0.891796	0.917096	528059	279646	528059	279646	3.34562e+06	1.80681e+06
p2@PIH1D1	frequently deployed	1.02877	1.02845	131676	64552.5	131676	64552.5	720235	355176
p3@PIH1D1	frequently deployed	0.52185	0.610434	27542.5	18040.3	27542.5	18040.3	208586	136844
p4@PIH1D1	frequently deployed	0.962045	0.992227	21778.1	10947.9	21778.1	10947.9	1.14848e+06	623537
p1@PIH1D2	frequently deployed	-0.319563	-0.288454	12513	15282.6	12513	15282.6	367986	485182
p1@PIK3AP1	frequently deployed	-2.16383	-2.06047	23520.9	98110.6	23520.9	98110.6	189556	829387
p3@PIK3AP1	frequently deployed	-0.966437	-0.846998	3401.88	6119.15	3401.88	6119.15	28256.3	60905.3
p1@PIK3C2A	frequently deployed	-0.0944803	-0.0736826	388661	409027	388661	409027	3.73132e+08	3.95272e+08
p1@PIK3C2B	frequently deployed	0.447816	0.438516	80598.2	59472.8	80598.2	59472.8	6.53052e+07	4.94232e+07
p11@PIK3C2B	frequently deployed	0.748397	0.65918	1281.69	811.615	1281.69	811.615	2.55415e+06	1.4241e+06
p2@PIK3C2B	frequently deployed	0.348609	0.278235	18925.8	15606.2	18925.8	15606.2	1.87649e+07	1.51804e+07
p3@PIK3C2B	frequently deployed	0.602572	0.537833	13248.9	9125.87	13248.9	9125.87	1.30898e+07	8.75595e+06
p4@PIK3C2B	frequently deployed	0.740986	0.612422	7870.46	5148.05	7870.46	5148.05	8.61512e+06	5.34022e+06
p5@PIK3C2B	frequently deployed	0.378582	0.188544	4219.7	3702.75	4219.7	3702.75	4.92477e+06	4.58544e+06
p6@PIK3C2B	frequently deployed	-0.359335	-0.572077	1420.13	2111.25	1420.13	2111.25	2.37244e+06	3.40137e+06
p7@PIK3C2B	frequently deployed	0.134292	0.131421	2851.79	2603.49	2851.79	2603.49	3.36903e+06	3.12961e+06
p8@PIK3C2B	frequently deployed	0.371953	0.314583	2355.08	1893.68	2355.08	1893.68	3.33602e+06	2.66225e+06
p1@PIK3C3	frequently deployed	-0.343795	-0.317838	340407	424304	340407	424304	873208	1.10354e+06
p2@PIK3C3	frequently deployed	-0.234376	-0.143395	4669.75	5157.74	4669.75	5157.74	2981.63	3423.58
p1@PIK3CA	frequently deployed	-0.281628	-0.314222	144924	180191	144924	180191	1.92516e+08	2.44317e+08
p2@PIK3CA	frequently deployed	-0.204458	-0.238341	29888.1	35257	29888.1	35257	4.22542e+07	5.18234e+07
p3@PIK3CA	frequently deployed	-0.603328	-0.513241	5473.77	7812.45	5473.77	7812.45	8.5282e+06	1.31827e+07
p6@PIK3CA	frequently deployed	-0.817544	-0.840884	914.109	1637.3	914.109	1637.3	2.07637e+06	3.77214e+06
p7@PIK3CA	frequently deployed	-0.761655	-0.782029	1508.09	2593.23	1508.09	2593.23	3696.93	6905.8
p8@PIK3CA	frequently deployed	-0.121368	-0.200021	2422.24	2782.46	2422.24	2782.46	5.04684e+06	5.56931e+06
p1@PIK3CB	frequently deployed	0.657609	0.588179	213175	141800	213175	141800	4.1972e+08	2.82683e+08
p2@PIK3CB	frequently deployed	0.261887	0.293239	11774.7	9608.97	11774.7	9608.97	2.74392e+07	2.28192e+07
p3@PIK3CB	frequently deployed	1.12262	1.12741	4469.07	2045.65	4469.07	2045.65	1.68361e+07	7.68592e+06
p1@PIK3CD	frequently deployed	-1.34282	-1.15635	77064	171770	77064	171770	2.00533e+08	4.8386e+08
p2@PIK3CD	frequently deployed	-1.40972	-1.24568	4161.71	9868.7	4161.71	9868.7	1.15647e+07	3.26966e+07
p3@PIK3CD	frequently deployed	-0.37459	-0.157027	3249.93	3623.63	3249.93	3623.63	2.96689e+06	4.84785e+06
p1@PIK3CG	frequently deployed	-0.747872	-0.653346	46550.9	73215.7	46550.9	73215.7	4.42088e+06	8.13618e+06
p1@PIK3IP1	frequently deployed	-2.87481	-2.87465	43918.3	322107	43918.3	322107	245595	1.73557e+06
p12@PIK3IP1	frequently deployed	-1.46942	-1.48026	2831.07	7898.65	2831.07	7898.65	18388.7	52574.3
p1@PIK3R1	frequently deployed	-0.871284	-0.989124	301851	599167	301851	599167	9.4893e+07	1.91942e+08
p10@PIK3R1	frequently deployed	-0.753633	-0.778708	3316.05	5688.99	3316.05	5688.99	1.47376e+06	2.65329e+06
p36@PIK3R1	frequently deployed	-0.337858	-0.307672	934.437	1156.56	934.437	1156.56	518500	675089
p1@PIK3R2	frequently deployed	0.677644	0.632328	516108	332959	516108	332959	3.64478e+07	2.34538e+07
p2@PIK3R2	frequently deployed	0.709368	0.775031	9261.51	5412.2	9261.51	5412.2	97096.7	58569.5
p1@PIK3R3	frequently deployed	0.93799	0.755452	159546	94509	159546	94509	4.04709e+06	2.28215e+06
p2@PIK3R3	frequently deployed	0.815513	0.664591	4900.72	3091.7	4900.72	3091.7	160762	91623.1
p6@PIK3R3	frequently deployed	2.48315	2.43729	4413.58	814.88	4413.58	814.88	379311	65844.7
p1@PIK3R4	frequently deployed	0.362009	0.325042	241091	192457	241091	192457	9.46589e+06	7.59204e+06
p2@PIK3R4	frequently deployed	0.541344	0.527177	6447.64	4474.09	6447.64	4474.09	353992	246244
p6@PIK3R4	frequently deployed	-0.57637	-0.659829	556.122	878.615	556.122	878.615	42831	65332.8
p1@PIK3R5	frequently deployed	-3.68235	-3.29106	23375.4	228806	23375.4	228806	5.83314e+07	6.51298e+08
p1@PIKFYVE	frequently deployed	-0.00116997	0.0098102	440426	437441	440426	437441	5.73044e+07	5.82414e+07
p2@PIKFYVE	frequently deployed	-0.176942	-0.279906	4915.94	5968.52	4915.94	5968.52	937293	1.11244e+06
p3@PIKFYVE	frequently deployed	0.490575	0.522316	3726.42	2594.53	3726.42	2594.53	795145	587824
p4@PIKFYVE	frequently deployed	0.509979	0.447251	933.848	684.921	933.848	684.921	323585	256920
p1@PIM1	frequently deployed	0.765696	0.863484	617368	339320	617368	339320	8.37583e+06	4.50251e+06
p2@PIM1	frequently deployed	0.516512	0.667861	322997	203307	322997	203307	4.03379e+06	2.56186e+06
p4@PIM1	frequently deployed	0.953339	1.09817	12149	5674.9	12149	5674.9	187816	85756.3
p5@PIM1	frequently deployed	1.75224	1.91577	13130	3479.85	13130	3479.85	201347	55465.8
p1@PIM2	frequently deployed	0.837798	0.874265	724391	395179	724391	395179	564603	346047
p1@PIM3	frequently deployed	0.00072395	-0.0802786	572253	604998	572253	604998	3.14791e+06	3.4055e+06
p2@PIM3	frequently deployed	0.773843	0.789594	52604.9	30432.3	52604.9	30432.3	707102	407357
p4@PIM3	frequently deployed	-0.40226	-0.504904	25230.5	35802.7	25230.5	35802.7	117599	177132
p6@PIM3	frequently deployed	0.176352	0.450434	12455.5	9115.18	12455.5	9115.18	250559	219614
p1@PIN1	frequently deployed	0.283222	0.278424	539968	445199	539968	445199	767149	644102
p4@PIN4	frequently deployed	0.864094	0.902811	3670.61	1963.2	3670.61	1963.2	4001.34	2017.48
p1@PINK1	frequently deployed	-1.05436	-1.0727	164243	345462	164243	345462	430809	885330
p2@PINK1	frequently deployed	-1.13982	-1.14304	1027.17	2268.46	1027.17	2268.46	1998.95	4432.24
p1@PINX1	frequently deployed	0.561984	0.555232	125781	85599.6	125781	85599.6	473389	318315
p3@PINX1	frequently deployed	0.0711585	0.0415901	4381.52	4257.01	4381.52	4257.01	10717.1	10248.3
p1@PIP4K2A	frequently deployed	-0.407493	-0.579633	314389	469844	314389	469844	2.77879e+06	4.41522e+06
p3@PIP4K2A	frequently deployed	-0.492718	-0.681978	29757.8	47741.5	29757.8	47741.5	203319	350622
p4@PIP4K2A	frequently deployed	-0.954524	-1.0102	4046.41	8150.26	4046.41	8150.26	26076.9	49622.1
p1@PIP4K2B	frequently deployed	-0.249849	-0.264514	88195.2	105943	88195.2	105943	391521	472135
p2@PIP4K2B	frequently deployed	0.144708	0.0441208	87045.1	84423.3	87045.1	84423.3	1.31837e+06	1.30785e+06
p1@PIP4K2C	frequently deployed	1.004	0.978444	444120	225403	444120	225403	1.18615e+06	624323
p2@PIP4K2C	frequently deployed	-0.062762	-0.0893757	8351.84	8885.61	8351.84	8885.61	34299.6	36226
p1@PIP5K1B	frequently deployed	-0.205746	-0.237943	17856.6	21058.5	17856.6	21058.5	9.66015e+07	1.20762e+08
p2@PIP5K1B	frequently deployed	-0.217391	-0.183326	15195.9	17254.9	15195.9	17254.9	8.06753e+07	9.95645e+07
p3@PIP5K1B	frequently deployed	-0.743164	-0.691948	8458.03	13663.6	8458.03	13663.6	6.49027e+07	1.08556e+08
p4@PIP5K1B	frequently deployed	-0.47937	-0.354998	6634.23	8485.07	6634.23	8485.07	4.70247e+07	6.41966e+07
p5@PIP5K1B	frequently deployed	-1.27657	-1.33067	1698.92	4273.1	1698.92	4273.1	1.5413e+07	3.76741e+07
p1@PIP5K1C	frequently deployed	-0.471771	-0.467834	269695	372997	269695	372997	744008	1.04344e+06
p3@PIP5KL1	frequently deployed	0.924023	0.76937	1602.48	940.132	1602.48	940.132	3734.63	1755.35
p1@PIR	frequently deployed	0.818393	0.751201	255444	151762	255444	151762	1.57902e+07	9.05699e+06
p2@PIR	frequently deployed	0.93405	0.768454	114773	67377.1	114773	67377.1	8.48423e+06	4.63779e+06
p3@PIR	frequently deployed	1.02047	0.913775	2557.99	1357.77	2557.99	1357.77	290186	135895
p1@PISD	frequently deployed	0.35059	0.373657	172472	133118	172472	133118	145457	114725
p1@PITHD1	frequently deployed	0.0613023	0.0736987	602899	572874	602899	572874	2.01895e+06	1.93592e+06
p1@PITPNA	frequently deployed	-0.3296	-0.36439	483629	622594	483629	622594	3.24931e+06	4.27066e+06
p1@PITPNB	frequently deployed	0.174873	0.173165	627501	556528	627501	556528	1.2267e+06	1.10302e+06
p2@PITPNB	frequently deployed	0.432407	0.424906	2871.37	2138.84	2871.37	2138.84	117789	86661.6
p1@PITPNC1	frequently deployed	-0.0368709	-0.0480906	187188	193533	187188	193533	4.74035e+06	4.80722e+06
p2@PITPNC1	frequently deployed	0.790473	0.816016	49269.9	27985.7	49269.9	27985.7	995072	562107
p3@PITPNC1	frequently deployed	-0.626007	-0.669676	15349.2	24416.3	15349.2	24416.3	364524	569231
p4@PITPNC1	frequently deployed	-0.504237	-0.545254	11133.6	16247.1	11133.6	16247.1	72329.8	101177
p5@PITPNC1	frequently deployed	0.0753836	0.0685193	3780.6	3605.25	3780.6	3605.25	134852	129599
p1@PITPNM1	frequently deployed	0.136484	0.165026	105240	93864.7	105240	93864.7	3.12475e+06	2.89705e+06
p2@PITPNM1	frequently deployed	-1.09213	-1.19824	3735.78	8572.11	3735.78	8572.11	46579.3	109747
p3@PITPNM1	frequently deployed	0.312945	0.294209	6131.9	5000.68	6131.9	5000.68	241988	202556
p1@PITPNM2	frequently deployed	0.451076	0.403179	49561.1	37477.6	49561.1	37477.6	1.63092e+08	1.25858e+08
p12@PITPNM2	frequently deployed	0.739604	0.737931	557.774	334.44	557.774	334.44	5.51374e+06	3.60329e+06
p2@PITPNM2	frequently deployed	0.519943	0.471586	13341.9	9621.79	13341.9	9621.79	4.99371e+07	3.47807e+07
p6@PITPNM2	frequently deployed	0.252654	0.332526	1882.05	1494.62	1882.05	1494.62	1.00105e+07	8.17377e+06
p1@PITPNM3	frequently deployed	0.115048	-0.12197	4591.36	4996.41	4591.36	4996.41	44177.6	46696.9
p2@PITPNM3	frequently deployed	-0.699722	-0.807002	3635.11	6359.89	3635.11	6359.89	23940.2	41154.4
p3@PITPNM3	frequently deployed	-0.471672	-0.602328	2147.39	3260.1	2147.39	3260.1	11309.7	17689.7
p1@PITRM1	frequently deployed	0.313361	0.263971	807673	672624	807673	672624	255462	212445
p1@PITX1	frequently deployed	3.01616	2.62395	189874	30801.8	189874	30801.8	6.06148e+06	801456
p2@PITX1	frequently deployed	1.52227	1.29361	45081	18389.8	45081	18389.8	1.54086e+06	555507
p3@PITX1	frequently deployed	2.94974	2.84195	5638.8	786.455	5638.8	786.455	223741	25837.6
p4@PITX1	frequently deployed	2.67423	2.62989	4356.52	703.822	4356.52	703.822	50980.2	6998.04
p5@PITX1	frequently deployed	2.57907	2.46989	4242.43	765.779	4242.43	765.779	192933	29861.5
p6@PITX1	frequently deployed	1.49112	1.22706	1088.33	464.92	1088.33	464.92	61627.2	16950.2
p7@PITX1	frequently deployed	2.65719	2.44776	2465.92	451.991	2465.92	451.991	40461.7	5977.62
p2@PITX2	frequently deployed	0.160904	-0.264608	6091.74	7318.07	6091.74	7318.07	2.56106e+06	1.73956e+06
p20@PITX2	frequently deployed	1.04768	0.573369	1586.62	1066.28	1586.62	1066.28	814743	307342
p1@PJA1	frequently deployed	-0.329431	-0.284228	130166	158511	130166	158511	7.48757e+06	9.18449e+06
p2@PJA1	frequently deployed	0.0530758	0.0752619	13344.5	12666.2	13344.5	12666.2	965796	880524
p1@PJA2	frequently deployed	-0.646099	-0.647952	156499	245225	156499	245225	1.04543e+08	1.67301e+08
p2@PJA2	frequently deployed	-0.590597	-0.608571	84840.3	129360	84840.3	129360	5.8855e+07	9.58583e+07
p3@PJA2	frequently deployed	-0.364123	-0.424341	27626.9	37074.2	27626.9	37074.2	2.02546e+07	2.91822e+07
p4@PJA2	frequently deployed	-1.00994	-0.989067	6978.01	13850.7	6978.01	13850.7	5.13308e+06	1.06115e+07
p5@PJA2	frequently deployed	-0.629969	-0.586475	5078.34	7625.5	5078.34	7625.5	4.13675e+06	6.55516e+06
p6@PJA2	frequently deployed	-0.116701	-0.127895	5504.31	6014.56	5504.31	6014.56	6.05222e+06	6.57846e+06
p7@PJA2	frequently deployed	-1.00069	-1.10305	3949.01	8482.8	3949.01	8482.8	3.70377e+06	8.13819e+06
p9@PJA2	frequently deployed	-0.0172995	0.0114498	1840.54	1825.99	1840.54	1825.99	2.52954e+06	2.40119e+06
p1@PKD2	frequently deployed	-0.536956	-0.556488	88944	130809	88944	130809	260528	381756
p1@PKD2L2	frequently deployed	-0.254082	-0.13934	933.622	1028.29	933.622	1028.29	2284.5	2795.37
p1@PKDCC	frequently deployed	-1.19753	-1.09061	64094.4	136498	64094.4	136498	621199	1.05562e+06
p1@PKIA	frequently deployed	-0.800351	-0.824959	96437.2	170837	96437.2	170837	2.63976e+08	4.77366e+08
p3@PKIA	frequently deployed	-0.762944	-0.824039	2469.03	4371.07	2469.03	4371.07	9.06408e+06	1.46915e+07
p4@PKIA	frequently deployed	-0.627616	-0.75137	2597.52	4372.64	2597.52	4372.64	9.62265e+06	1.51418e+07
p1@PKIB	frequently deployed	2.6752	2.10612	163683	38018.8	163683	38018.8	9.56112e+08	1.888e+08
p3@PKIB	frequently deployed	1.14264	1.20974	20314.1	8782.73	20314.1	8782.73	1.46905e+08	6.80024e+07
p4@PKIB	frequently deployed	1.90944	1.50451	12422.3	4378.24	12422.3	4378.24	1.1429e+08	2.66189e+07
p5@PKIB	frequently deployed	1.73946	1.23515	1013.95	430.724	1013.95	430.724	2.65996e+07	1.01229e+07
p6@PKIB	frequently deployed	1.83132	1.81156	1428.21	406.872	1428.21	406.872	1.3271e+07	3.82084e+06
p7@PKIB	frequently deployed	1.69392	1.65537	984.762	312.619	984.762	312.619	1.14183e+07	3.79688e+06
p1@PKIG	frequently deployed	-0.32329	-0.33151	186844	235111	186844	235111	4.0656e+08	5.10097e+08
p2@PKIG	frequently deployed	-0.704564	-0.757769	71995.1	121735	71995.1	121735	8.2927e+07	1.45629e+08
p3@PKIG	frequently deployed	-0.508117	-0.515895	2085.57	2982.11	2085.57	2982.11	6.89967e+06	9.42669e+06
p6@PKIG	frequently deployed	1.45752	1.31696	1710.69	686.636	1710.69	686.636	4.12682e+06	1.5176e+06
p1@PKM	frequently deployed	0.300568	0.286411	1.90163e+07	1.55922e+07	1.90163e+07	1.55922e+07	1.09637e+08	9.03827e+07
p14@PKM	frequently deployed	0.758514	0.743152	2426.89	1449.91	2426.89	1449.91	75809.5	45121.2
p1@PKMYT1	frequently deployed	2.88675	2.76934	713192	104605	713192	104605	2.15556e+07	3.12572e+06
p2@PKMYT1	frequently deployed	2.46441	2.43067	45987.3	8529.68	45987.3	8529.68	1.48738e+06	278519
p1@PKN1	frequently deployed	0.431935	0.394017	380908	289874	380908	289874	2.28974e+06	1.74006e+06
p6@PKN1	frequently deployed	-0.123309	-0.113433	892.341	965.334	892.341	965.334	10741	11927.6
p1@PKN2	frequently deployed	0.195044	0.219998	463393	397854	463393	397854	4.00227e+06	3.46754e+06
p2@PKN2	frequently deployed	0.889389	0.910182	78286.7	41657.7	78286.7	41657.7	564388	310854
p3@PKN2	frequently deployed	0.510649	0.616995	23496.8	15320.6	23496.8	15320.6	69345.3	45890.7
p4@PKN2	frequently deployed	0.410092	0.396114	18645.1	14168.5	18645.1	14168.5	44678.5	33792.7
p5@PKN2	frequently deployed	0.672176	0.700864	7767.47	4778.57	7767.47	4778.57	56744.8	37697.6
p6@PKN2	frequently deployed	0.786114	0.751609	2881.94	1711.7	2881.94	1711.7	2542.46	1436.97
p1@PKN3	frequently deployed	1.74257	1.76279	38621.1	11380.8	38621.1	11380.8	542876	157897
p2@PKN3	frequently deployed	1.63234	1.59608	8727.97	2886.98	8727.97	2886.98	28244.2	8062.26
p3@PKN3	frequently deployed	1.7417	1.87001	6322.4	1729.62	6322.4	1729.62	110830	30578.8
p1@PKNOX1	frequently deployed	0.321205	0.321792	101764	81418.8	101764	81418.8	7.43916e+07	6.09713e+07
p10@PKNOX1	frequently deployed	0.87191	0.973376	9714.45	4947.69	9714.45	4947.69	9.82777e+06	5.24229e+06
p11@PKNOX1	frequently deployed	0.511209	0.600027	5846.12	3856.93	5846.12	3856.93	6.06154e+06	4.12906e+06
p2@PKNOX1	frequently deployed	0.349983	0.294019	25338.7	20666.9	25338.7	20666.9	2.05725e+07	1.69478e+07
p9@PKNOX1	frequently deployed	1.10047	1.14323	17056.6	7722.27	17056.6	7722.27	1.73337e+07	8.35543e+06
p1@PKNOX2	frequently deployed	-2.38642	-2.36712	8223.46	42425.7	8223.46	42425.7	8.45054e+07	3.72205e+08
p1@PKP1	frequently deployed	0.129622	-0.763639	43919.3	74564.7	43919.3	74564.7	2.13767e+06	2.17625e+06
p2@PKP1	frequently deployed	0.0815482	-0.477215	2362.29	3288.44	2362.29	3288.44	177064	121642
p1@PKP2	frequently deployed	0.577622	0.710969	113671	69442.8	113671	69442.8	408912	307288
p1@PKP4	frequently deployed	0.460062	0.358621	80998.6	63171.6	80998.6	63171.6	1.93536e+08	1.71086e+08
p12@PKP4	frequently deployed	0.772094	0.831524	1666.87	936.672	1666.87	936.672	7.63193e+06	4.40895e+06
p2@PKP4	frequently deployed	0.947333	0.874138	47427.9	25875.7	47427.9	25875.7	1.0615e+08	5.9391e+07
p3@PKP4	frequently deployed	-1.48774	-1.5339	2741.64	7938.9	2741.64	7938.9	9.20175e+06	3.01967e+07
p4@PKP4	frequently deployed	0.484164	0.544268	7352.78	5042.09	7352.78	5042.09	1.98216e+07	1.39498e+07
p5@PKP4	frequently deployed	-0.275001	-0.305408	4172.43	5156.16	4172.43	5156.16	1.28198e+07	1.68761e+07
p6@PKP4	frequently deployed	0.495808	0.443172	3300.56	2427.61	3300.56	2427.61	1.28709e+07	8.87021e+06
p1@PLA2G12A	frequently deployed	0.343174	0.342467	149886	118214	149886	118214	1.1302e+06	886510
p2@PLA2G12A	frequently deployed	1.86216	1.82729	18604.7	5242.68	18604.7	5242.68	184619	52518.7
p3@PLA2G12A	frequently deployed	1.6465	1.49535	9389.43	3330.38	9389.43	3330.38	96091.3	30277
p1@PLA2G15	frequently deployed	-0.0162546	-0.0236189	242947	246958	242947	246958	453223	485237
p2@PLA2G15	frequently deployed	-0.127318	-0.087175	12909.6	13713.8	12909.6	13713.8	32860.6	34332
p1@PLA2G4A	frequently deployed	0.00479643	-0.0202099	84831.4	86028.1	84831.4	86028.1	6.47927e+07	6.56834e+07
p1@PLA2G4C	frequently deployed	-2.04671	-2.02117	15553.2	63132.4	15553.2	63132.4	164099	755913
p2@PLA2G4C	frequently deployed	-1.1266	-1.08848	4415.61	9389.76	4415.61	9389.76	48217.6	105698
p3@PLA2G4C	frequently deployed	-2.34593	-2.35953	3513.4	18030.8	3513.4	18030.8	39381.1	253872
p4@PLA2G4C	frequently deployed	-1.7862	-1.58114	1706.92	5107.18	1706.92	5107.18	19227.9	60531.8
p1@PLA2G4F	frequently deployed	0.650245	0.212141	8004.46	6909.89	8004.46	6909.89	118776	103327
p1@PLA2G6	frequently deployed	-0.256534	-0.289998	43524.3	53214.5	43524.3	53214.5	1.54713e+07	1.9516e+07
p2@PLA2G6	frequently deployed	0.440911	0.584958	22383.8	14922.6	22383.8	14922.6	8.50308e+06	6.32605e+06
p1@PLA2R1	frequently deployed	-1.07416	-0.922452	15959.6	30248.7	15959.6	30248.7	127952	248670
p2@PLA2R1	frequently deployed	-1.76781	-1.75373	1593.15	5372.56	1593.15	5372.56	6758.41	22023.5
p1@PLAA	frequently deployed	0.298019	0.304821	248281	200994	248281	200994	984413	810198
p2@PLAA	frequently deployed	0.245475	0.294541	105686	86168.9	105686	86168.9	569524	470416
p3@PLAA	frequently deployed	0.21252	0.244062	9154	7729.31	9154	7729.31	110548	96350.2
p4@PLAA	frequently deployed	-0.0745875	-0.041836	3130.42	3222.53	3130.42	3222.53	50848	53155.5
p6@PLAA	frequently deployed	0.438621	0.432874	3371.34	2497.44	3371.34	2497.44	31859.9	22986.7
p7@PLAA	frequently deployed	0.295286	0.346057	1926.17	1515.38	1926.17	1515.38	6799.09	5979.54
p1@PLAC8	frequently deployed	-0.195869	-0.0869917	304035	322932	304035	322932	1.26097e+08	2.01e+08
p2@PLAC8	frequently deployed	0.114056	0.470763	21305.7	15373.9	21305.7	15373.9	9.77825e+06	1.06769e+07
p3@PLAC8	frequently deployed	0.667058	0.547269	10695.4	7319.04	10695.4	7319.04	1.03318e+06	671604
p1@PLAG1	frequently deployed	-0.384668	-0.284321	32463.5	39535.3	32463.5	39535.3	4.23928e+07	5.07403e+07
p2@PLAG1	frequently deployed	0.270094	0.217149	4467	3842.8	4467	3842.8	7.70824e+06	6.22343e+06
p3@PLAG1	frequently deployed	-0.172148	-0.236632	1497.53	1764.44	1497.53	1764.44	3.22103e+06	3.56653e+06
p2@PLAGL1	frequently deployed	-1.74599	-1.59247	12579.6	37935.8	12579.6	37935.8	6.49868e+07	2.08023e+08
p3@PLAGL1	frequently deployed	-0.564356	-0.664855	1241.6	1968.44	1241.6	1968.44	1.32931e+06	2.0187e+06
p4@PLAGL1	frequently deployed	0.236707	0.149619	18287.9	16486.3	18287.9	16486.3	3.49551e+07	3.04557e+07
p5@PLAGL1	frequently deployed	0.0763629	0.0199658	8034.26	7923.84	8034.26	7923.84	1.88966e+07	1.66256e+07
p1@PLAGL2	frequently deployed	0.656003	0.518851	343355	239637	343355	239637	5.49621e+07	3.73364e+07
p1@PLAT	frequently deployed	-0.604522	-0.43224	298443	402698	298443	402698	1.68379e+08	2.50822e+08
p2@PLAT	frequently deployed	-0.538377	-0.112902	137725	148936	137725	148936	8.34402e+07	1.26923e+08
p1@PLAU	frequently deployed	-0.730106	-0.390374	287083	376289	287083	376289	4.2118e+06	6.30869e+06
p4@PLAU	frequently deployed	2.45001	2.71211	4307.82	657.403	4307.82	657.403	713881	116483
p6@PLAU	frequently deployed	1.95214	2.14843	2609.99	588.704	2609.99	588.704	459486	104247
p1@PLAUR	frequently deployed	-2.26771	-2.46857	208924	1.15639e+06	208924	1.15639e+06	559136	2.82078e+06
p2@PLAUR	frequently deployed	-1.15594	-1.13108	70625.3	154686	70625.3	154686	182302	378719
p3@PLAUR	frequently deployed	-1.9553	-2.0763	10358.3	43683.5	10358.3	43683.5	12514.5	51537.1
p9@PLAUR	frequently deployed	-0.474392	-0.503706	8134.42	11533.4	8134.42	11533.4	33204.1	47469
p1@PLBD1	frequently deployed	-1.69473	-1.64749	86469.3	270899	86469.3	270899	857284	2.71442e+06
p2@PLBD1	frequently deployed	-0.0625899	-0.0693328	8303.78	8712.58	8303.78	8712.58	80347.8	81349.3
p3@PLBD1	frequently deployed	-1.63876	-1.70993	2018.07	6602.01	2018.07	6602.01	30142.8	110880
p1@PLBD2	frequently deployed	-0.154008	-0.142857	494052	545477	494052	545477	739350	802575
p1@PLCB1	frequently deployed	-0.896139	-0.94562	91141	175539	91141	175539	1.27616e+06	2.54942e+06
p2@PLCB1	frequently deployed	-1.13969	-1.15485	9552.46	21269.6	9552.46	21269.6	130501	298166
p1@PLCB2	frequently deployed	-1.96066	-1.87376	17094.6	62649.7	17094.6	62649.7	220953	913439
p1@PLCB3	frequently deployed	0.877603	0.858962	302099	166562	302099	166562	1.29067e+06	705931
p1@PLCB4	frequently deployed	0.937577	0.964166	78593.6	40285.1	78593.6	40285.1	7.11417e+08	3.54324e+08
p2@PLCB4	frequently deployed	0.412351	0.454612	34693.4	25316	34693.4	25316	4.87806e+08	5.23069e+08
p3@PLCB4	frequently deployed	0.206644	0.270265	22541.6	18690.8	22541.6	18690.8	3.18957e+08	3.64453e+08
p4@PLCB4	frequently deployed	0.926059	0.947142	18479.4	9584.49	18479.4	9584.49	1.77234e+08	9.21233e+07
p5@PLCB4	frequently deployed	0.207799	0.297205	14152.4	11517.6	14152.4	11517.6	1.99926e+08	2.36781e+08
p6@PLCB4	frequently deployed	0.286354	0.278526	12193.2	10052.5	12193.2	10052.5	1.57422e+08	1.50969e+08
p7@PLCB4	frequently deployed	0.807861	0.827738	9709.63	5470.52	9709.63	5470.52	1.13692e+08	7.05402e+07
p8@PLCB4	frequently deployed	0.711563	0.792503	3576.06	2064.61	3576.06	2064.61	4.44052e+07	2.75614e+07
p9@PLCB4	frequently deployed	0.35536	0.433377	3486.39	2581.76	3486.39	2581.76	5.06788e+07	4.68995e+07
p1@PLCD1	frequently deployed	-1.59099	-1.70912	21391.7	69942.6	21391.7	69942.6	85769.2	241382
p2@PLCD1	frequently deployed	-1.63538	-1.89467	4240.63	15768.3	4240.63	15768.3	16659	50000.7
p1@PLCD4	frequently deployed	-2.17644	-2.58516	1870.67	11225.5	1870.67	11225.5	1.17545e+06	4.20289e+06
p1@PLCE1	frequently deployed	-0.0459501	-0.0296058	21812.4	22264.7	21812.4	22264.7	3.1444e+07	3.14092e+07
p10@PLCE1	frequently deployed	0.25369	0.41727	914.845	685.073	914.845	685.073	1.88278e+06	1.74024e+06
p4@PLCE1	frequently deployed	-0.856316	-0.864128	1425.75	2595.2	1425.75	2595.2	3.6881e+06	6.63744e+06
p5@PLCE1	frequently deployed	-0.683711	-0.741171	1262.74	2110.72	1262.74	2110.72	3.24178e+06	5.22624e+06
p6@PLCE1	frequently deployed	0.410448	0.405618	2057.81	1553.47	2057.81	1553.47	4.23732e+06	2.99938e+06
p7@PLCE1	frequently deployed	0.754161	0.79591	1482.31	853.783	1482.31	853.783	3.20737e+06	1.94608e+06
p1@PLCG1	frequently deployed	0.536119	0.472499	377565	272117	377565	272117	1.65925e+06	1.1559e+06
p2@PLCG1	frequently deployed	1.06185	1.07384	166773	79226.1	166773	79226.1	3.13672e+06	1.53065e+06
p3@PLCG1	frequently deployed	1.06404	1.02949	8380.72	4105.56	8380.72	4105.56	210990	102905
p1@PLCG2	frequently deployed	-0.384805	-0.323986	81317.1	101791	81317.1	101791	2.35592e+07	2.78272e+07
p2@PLCG2	frequently deployed	-0.871822	-0.79755	26991.8	46915.6	26991.8	46915.6	1.01998e+07	1.5533e+07
p3@PLCG2	frequently deployed	0.626843	0.618012	8176.06	5327.26	8176.06	5327.26	2.25765e+06	1.51392e+06
p1@PLCH1	frequently deployed	-0.794623	-1.14663	6499.67	14390	6499.67	14390	3.11488e+07	5.78682e+07
p1@PLCL1	frequently deployed	-1.12575	-1.1936	45988.4	105186	45988.4	105186	1.03963e+06	2.46818e+06
p2@PLCL1	frequently deployed	-0.808149	-1.00416	13786.5	27652.7	13786.5	27652.7	313925	600133
p3@PLCL1	frequently deployed	-0.635865	-0.731564	5620.5	9332.49	5620.5	9332.49	141324	200537
p1@PLCL2	frequently deployed	-1.65356	-1.70137	9116.54	29647.9	9116.54	29647.9	16192.3	57482.5
p2@PLCL2	frequently deployed	-1.54411	-1.57748	6708.27	20020.8	6708.27	20020.8	21703.7	71613.2
p3@PLCL2	frequently deployed	-0.742053	-0.747319	2609.03	4379.7	2609.03	4379.7	39199.1	62721.3
p5@PLCL2	frequently deployed	-1.32511	-1.62386	2708.2	8346.65	2708.2	8346.65	7074.19	26020
p6@PLCL2	frequently deployed	-0.333392	-0.28153	2236.52	2718.46	2236.52	2718.46	44811.1	58518.1
p1@PLCXD2	frequently deployed	-0.562433	-0.520843	8871.71	12729.1	8871.71	12729.1	202485	293954
p2@PLCXD2	frequently deployed	-0.414763	-0.471053	8257.65	11446.1	8257.65	11446.1	175457	254785
p1@PLCXD3	frequently deployed	0.647104	0.177255	14383.7	12720.7	14383.7	12720.7	153311	92269.7
p1@PLD1	frequently deployed	0.0628611	0.0450122	153988	149258	153988	149258	3.17426e+08	3.16063e+08
p2@PLD1	frequently deployed	-1.18057	-1.27497	7917.3	19159.3	7917.3	19159.3	1.54635e+07	2.92637e+07
p3@PLD1	frequently deployed	-0.313505	-0.37501	1431.44	1856.37	1431.44	1856.37	4.91383e+06	6.1322e+06
p1@PLD2	frequently deployed	-0.349571	-0.302707	73685.3	90887.7	73685.3	90887.7	1.17414e+06	1.47555e+06
p1@PLD3	frequently deployed	-1.84279	-1.76401	350126	1.18917e+06	350126	1.18917e+06	7.66013e+06	2.86035e+07
p2@PLD3	frequently deployed	-0.139481	-0.14792	609858	675705	609858	675705	2.67319e+08	2.95651e+08
p3@PLD3	frequently deployed	0.286616	0.322486	10654.7	8520.49	10654.7	8520.49	6.17365e+06	4.72136e+06
p32@PLD3	frequently deployed	-0.482736	-0.482052	2594.28	3623.5	2594.28	3623.5	1.84729e+06	2.72452e+06
p4@PLD3	frequently deployed	0.164836	0.193802	10276.4	8984.66	10276.4	8984.66	5.9093e+06	5.09378e+06
p5@PLD3	frequently deployed	-0.252537	-0.211875	7232.76	8376.93	7232.76	8376.93	3.85027e+06	4.34027e+06
p2@PLD6	frequently deployed	2.06726	1.89516	86701.7	23309.2	86701.7	23309.2	246122	61904.6
p10@PLEC	frequently deployed	1.39064	1.42057	63355	23667.2	63355	23667.2	2.9203e+06	1.159e+06
p3@PLEC	frequently deployed	0.419465	0.451721	171578	125452	171578	125452	6.15597e+06	4.71796e+06
p1@PLEK2	frequently deployed	0.326391	0.235719	52745	44794.3	52745	44794.3	278785	290995
p2@PLEK2	frequently deployed	0.543546	0.289107	1640.15	1342.31	1640.15	1342.31	22846	22134.6
p1@PLEKHA1	frequently deployed	-0.448207	-0.412111	134037	178354	134037	178354	6.25523e+07	8.51365e+07
p2@PLEKHA1	frequently deployed	-0.672909	-0.644715	15875.1	24819.6	15875.1	24819.6	8.34223e+06	1.33295e+07
p3@PLEKHA1	frequently deployed	-0.363059	-0.459837	5850.25	8046.36	5850.25	8046.36	3.6635e+06	4.92805e+06
p4@PLEKHA1	frequently deployed	-1.9209	-1.84311	2319.27	8321.11	2319.27	8321.11	1.39409e+06	5.31321e+06
p1@PLEKHA2	frequently deployed	-0.291867	-0.312622	72331.6	89833.2	72331.6	89833.2	3.7808e+07	4.43856e+07
p10@PLEKHA2	frequently deployed	0.0631908	0.0143367	2353.6	2330.33	2353.6	2330.33	1.76277e+06	1.6535e+06
p2@PLEKHA2	frequently deployed	0.126458	0.0995129	31367.5	29276.8	31367.5	29276.8	1.42426e+07	1.33867e+07
p3@PLEKHA2	frequently deployed	-0.527483	-0.501593	23408.6	33141.4	23408.6	33141.4	1.17872e+07	1.71959e+07
p4@PLEKHA2	frequently deployed	-0.62875	-0.656836	9913.61	15630	9913.61	15630	4.724e+06	7.73356e+06
p5@PLEKHA2	frequently deployed	-0.904844	-0.899514	8451.93	15766.5	8451.93	15766.5	4.36944e+06	8.41564e+06
p6@PLEKHA2	frequently deployed	-0.884699	-0.982817	6709.98	13261.1	6709.98	13261.1	3.8364e+06	7.82658e+06
p8@PLEKHA2	frequently deployed	-0.399597	-0.313232	2522.44	3134.1	2522.44	3134.1	1.84332e+06	2.39227e+06
p1@PLEKHA3	frequently deployed	0.214209	0.197609	41032	35779.7	41032	35779.7	447872	396494
p2@PLEKHA3	frequently deployed	0.333935	0.26641	8055.6	6697.31	8055.6	6697.31	149789	122721
p1@PLEKHA4	frequently deployed	-1.05439	-1.1097	3926.84	8474.17	3926.84	8474.17	198267	369035
p1@PLEKHA5	frequently deployed	0.404775	0.374511	159543	123066	159543	123066	411386	326130
p3@PLEKHA5	frequently deployed	0.400933	0.329218	15672.6	12474.9	15672.6	12474.9	53837.3	43063.4
p4@PLEKHA5	frequently deployed	0.280984	0.218767	12349.1	10611.6	12349.1	10611.6	107354	90271
p5@PLEKHA5	frequently deployed	-0.349515	-0.359376	6691.59	8584.45	6691.59	8584.45	5435.48	7145.98
p6@PLEKHA5	frequently deployed	0.645992	0.6268	6156.67	3987.13	6156.67	3987.13	55469.4	34469
p5@PLEKHA6	frequently deployed	4.71775	4.89263	62344	2098.77	62344	2098.77	1.73855e+06	73641.9
p1@PLEKHA7	frequently deployed	0.92397	0.927172	55650.2	29265.8	55650.2	29265.8	74983	42371.7
p1@PLEKHA8	frequently deployed	0.62844	0.601725	93913.1	61885.5	93913.1	61885.5	970059	672817
p2@PLEKHA8	frequently deployed	-0.152604	-0.25784	5123.07	6125.59	5123.07	6125.59	21283	23973.3
p1@PLEKHB2	frequently deployed	-0.338763	-0.375202	421840	547136	421840	547136	1.65626e+08	2.13768e+08
p2@PLEKHB2	frequently deployed	-0.263584	-0.283831	128059	155901	128059	155901	4.95085e+07	6.20199e+07
p1@PLEKHF1	frequently deployed	-0.726687	-0.677305	38960.4	62303.5	38960.4	62303.5	1.02137e+07	1.54157e+07
p2@PLEKHF1	frequently deployed	-1.02454	-0.997257	1640.61	3274.99	1640.61	3274.99	643509	1.17137e+06
p1@PLEKHF2	frequently deployed	-0.037906	-0.118678	102295	111066	102295	111066	5.66565e+07	6.09778e+07
p2@PLEKHF2	frequently deployed	0.734873	0.441683	74896.7	55144.6	74896.7	55144.6	7.14368e+07	4.71235e+07
p3@PLEKHF2	frequently deployed	1.03658	0.905403	56010.9	29903.3	56010.9	29903.3	4.08707e+07	2.02811e+07
p4@PLEKHF2	frequently deployed	0.64029	0.52116	24616.8	17153.3	24616.8	17153.3	1.7845e+07	1.21814e+07
p5@PLEKHF2	frequently deployed	0.587912	0.48273	15882.6	11365.9	15882.6	11365.9	1.23275e+07	9.64786e+06
p6@PLEKHF2	frequently deployed	0.0825795	-0.0152603	5988.27	6051.95	5988.27	6051.95	4.95293e+06	5.85671e+06
p1@PLEKHG1	frequently deployed	-0.430501	-0.460917	42142	58005	42142	58005	1.38404e+08	1.7689e+08
p6@PLEKHG1	frequently deployed	-0.0181852	0.0584518	2782.74	2672.25	2782.74	2672.25	1.25353e+07	1.25126e+07
p1@PLEKHG2	frequently deployed	0.376068	0.357052	77389.1	60422.2	77389.1	60422.2	3.19319e+06	2.44165e+06
p2@PLEKHG2	frequently deployed	0.973657	0.949451	75134	38906.6	75134	38906.6	2.95387e+06	1.56361e+06
p3@PLEKHG2	frequently deployed	-0.634668	-0.623618	27819.7	42862.8	27819.7	42862.8	303470	448352
p4@PLEKHG2	frequently deployed	1.44767	1.5251	83063.1	28860.8	83063.1	28860.8	3.37342e+06	1.2295e+06
p5@PLEKHG2	frequently deployed	0.873309	0.993833	12674.1	6364.18	12674.1	6364.18	461725	242587
p1@PLEKHG3	frequently deployed	0.671164	0.486345	229143	163570	229143	163570	9.2693e+07	6.23563e+07
p2@PLEKHG3	frequently deployed	-0.415671	-0.482725	7188.08	10044.5	7188.08	10044.5	3.42854e+06	4.80052e+06
p4@PLEKHG3	frequently deployed	-1.12903	-1.16748	808.822	1816.77	808.822	1816.77	801150	2.00389e+06
p6@PLEKHG3	frequently deployed	-0.989931	-1.00076	589.884	1180.39	589.884	1180.39	660114	1.69374e+06
p1@PLEKHG4	frequently deployed	2.00223	2.05454	109004	26240.2	109004	26240.2	1.82529e+06	442116
p2@PLEKHG4	frequently deployed	0.0848877	0.128253	9353.77	8558.12	9353.77	8558.12	673443	651346
p1@PLEKHG6	frequently deployed	0.976401	0.73919	11341.5	6794.39	11341.5	6794.39	1.44321e+06	764548
p2@PLEKHG6	frequently deployed	0.0413683	-0.22874	4265.04	4997.82	4265.04	4997.82	718295	780405
p1@PLEKHH1	frequently deployed	-2.9333	-3.42479	2340.65	25136.2	2340.65	25136.2	3.05676e+06	2.49461e+07
p2@PLEKHH1	frequently deployed	0.343025	0.132419	11707.3	10680.6	11707.3	10680.6	5.8313e+06	5.1756e+06
p3@PLEKHH1	frequently deployed	-1.17601	-1.44672	1813.52	4943.44	1813.52	4943.44	1.65335e+06	3.94927e+06
p5@PLEKHH1	frequently deployed	0.179709	0.2201	5237.43	4496.36	5237.43	4496.36	2.55499e+06	2.54355e+06
p1@PLEKHH2	frequently deployed	0.160637	0.042863	28740.4	27899.1	28740.4	27899.1	1.06654e+07	8.54264e+06
p1@PLEKHH3	frequently deployed	1.36712	1.32506	140601	56118.7	140601	56118.7	1.84586e+06	711959
p2@PLEKHH3	frequently deployed	1.09715	1.10055	31878	14865.9	31878	14865.9	448265	200744
p3@PLEKHH3	frequently deployed	0.214585	0.166654	2207.36	1966.55	2207.36	1966.55	8554.27	7022.56
p1@PLEKHJ1	frequently deployed	0.528542	0.54835	219582	150150	219582	150150	473866	327693
p2@PLEKHJ1	frequently deployed	0.307635	0.354231	155586	121713	155586	121713	147083	117209
p4@PLEKHJ1	frequently deployed	0.245299	0.231139	8107.34	6907.14	8107.34	6907.14	25498.2	22618.6
p5@PLEKHJ1	frequently deployed	1.86345	2.03755	20816.6	5070.43	20816.6	5070.43	308955	82621.2
p1@PLEKHM1	frequently deployed	-1.25286	-1.26719	1935.6	4658.84	1935.6	4658.84	549572	1.39555e+06
p1@PLEKHM2	frequently deployed	-0.229039	-0.192392	240729	275071	240729	275071	1.61125e+06	1.95532e+06
p1@PLEKHM3	frequently deployed	-0.629605	-0.664732	62176.8	98567.2	62176.8	98567.2	3.95561e+07	6.39721e+07
p1@PLEKHN1	frequently deployed	1.14513	1.0433	53328.5	25875.8	53328.5	25875.8	108789	58835.9
p1@PLEKHO1	frequently deployed	-0.914004	-0.797972	103976	180779	103976	180779	1.13273e+06	2.18112e+06
p2@PLEKHO1	frequently deployed	-1.0347	-0.886691	60278.5	111451	60278.5	111451	262839	560192
p3@PLEKHO1	frequently deployed	-1.14848	-1.08912	7513.78	15985.1	7513.78	15985.1	42227.7	111172
p4@PLEKHO1	frequently deployed	-0.102966	-0.060284	9305.86	9702.95	9305.86	9702.95	176075	187672
p8@PLEKHO1	frequently deployed	0.577756	0.587738	1422.72	946.657	1422.72	946.657	67066.3	43252.9
p1@PLEKHO2	frequently deployed	-1.77513	-1.92013	108512	410671	108512	410671	361699	1.37011e+06
p2@PLEKHO2	frequently deployed	-1.72352	-1.97862	1537.82	6060.81	1537.82	6060.81	5088.13	18994.1
p1@PLGRKT	frequently deployed	-0.228127	-0.199541	143522	164811	143522	164811	2.07517e+07	2.36586e+07
p2@PLGRKT	frequently deployed	-0.803319	-0.793578	16355.4	28350	16355.4	28350	2.99026e+06	5.70068e+06
p3@PLGRKT	frequently deployed	-2.14681	-2.02904	2802.05	11436.1	2802.05	11436.1	869249	4.23145e+06
p4@PLGRKT	frequently deployed	-0.466545	-0.463219	5078.88	7001.82	5078.88	7001.82	905061	1.24556e+06
p5@PLGRKT	frequently deployed	0.501513	0.595223	8335.55	5517.65	8335.55	5517.65	5.7656e+07	3.71341e+07
p6@PLGRKT	frequently deployed	-0.545149	-0.570237	2319.1	3443.33	2319.1	3443.33	493752	712242
p1@PLIN2	frequently deployed	-1.81348	-1.91821	215254	813562	215254	813562	8.26487e+06	2.91654e+07
p1@PLIN3	frequently deployed	-0.396105	-0.424972	295368	396546	295368	396546	5.76156e+06	7.71149e+06
p2@PLIN3	frequently deployed	-0.419169	-0.448681	32471.3	44316.6	32471.3	44316.6	672573	893260
p5@PLIN3	frequently deployed	-0.108319	-0.0551189	19895.2	20670	19895.2	20670	389469	418346
p1@PLIN5	frequently deployed	-2.11794	-2.02883	4620.06	18853.2	4620.06	18853.2	320144	1.24755e+06
p2@PLIN5	frequently deployed	-0.356438	-0.398713	4338.13	5719.1	4338.13	5719.1	1.54389e+06	1.97889e+06
p1@PLK1	frequently deployed	2.21242	2.0586	948522	227691	948522	227691	2.38835e+06	563277
p2@PLK1	frequently deployed	2.31588	2.3026	62870.1	12743.6	62870.1	12743.6	233246	47208.4
p3@PLK1	frequently deployed	2.07476	1.93755	36040.6	9408.72	36040.6	9408.72	202308	48208
p1@PLK2	frequently deployed	1.06981	1.07749	1.44365e+06	684079	1.44365e+06	684079	5.69234e+06	2.70361e+06
p1@PLK3	frequently deployed	-1.53827	-1.54494	282078	823081	282078	823081	829327	2.39018e+06
p7@PLK3	frequently deployed	-0.557867	-0.299621	4886.44	6014.33	4886.44	6014.33	82042.2	106500
p1@PLK4	frequently deployed	1.84062	1.72133	133485	40482.1	133485	40482.1	1.09038e+06	334646
p1@PLLP	frequently deployed	-0.606566	-0.769895	52677.6	89823	52677.6	89823	474116	933571
p2@PLLP	frequently deployed	-1.00272	-1.08272	4440.27	9404.62	4440.27	9404.62	49570.9	100158
p1@PLOD1	frequently deployed	0.0682503	0.0887397	1.16799e+06	1.09831e+06	1.16799e+06	1.09831e+06	4.04178e+06	3.65649e+06
p1@PLP2	frequently deployed	0.743641	0.692485	1.89675e+06	1.17368e+06	1.89675e+06	1.17368e+06	5.39426e+06	3.49736e+06
p2@PLP2	frequently deployed	0.677643	0.660015	567995	359468	567995	359468	1.28751e+06	864096
p3@PLP2	frequently deployed	0.40161	0.376637	569096	438335	569096	438335	1.88292e+06	1.49526e+06
p4@PLP2	frequently deployed	0.715412	0.712049	91540.3	55881	91540.3	55881	373619	230640
p5@PLP2	frequently deployed	0.935757	0.961798	28216.5	14486.8	28216.5	14486.8	132162	68197.1
p6@PLP2	frequently deployed	0.41877	0.382321	23489.4	18021.1	23489.4	18021.1	30541.6	23575.4
p1@PLPP1	frequently deployed	-1.8098	-1.98987	31226.8	124033	31226.8	124033	419868	1.44846e+06
p2@PLPP1	frequently deployed	-2.09252	-2.14656	24792.5	109774	24792.5	109774	123548	480898
p3@PLPP1	frequently deployed	-0.772444	-0.784659	40047.5	68989.2	40047.5	68989.2	430077	728668
p4@PLPP1	frequently deployed	-0.604231	-0.580135	15609.9	23336.6	15609.9	23336.6	200513	295693
p5@PLPP1	frequently deployed	-0.418675	-0.429085	13674.9	18411.6	13674.9	18411.6	165802	221031
p1@PLPP2	frequently deployed	1.5859	1.53495	100360	34633.3	100360	34633.3	305460	110197
p1@PLPP3	frequently deployed	-1.78364	-1.8254	78832.6	279387	78832.6	279387	1.08158e+06	3.40749e+06
p2@PLPP3	frequently deployed	-3.51149	-3.66993	15180.4	193215	15180.4	193215	425824	4.43789e+06
p3@PLPP3	frequently deployed	-3.66255	-3.73343	7553.17	100462	7553.17	100462	224641	2.42211e+06
p4@PLPP3	frequently deployed	-0.761254	-0.643691	6349.06	9919.27	6349.06	9919.27	143432	198884
p5@PLPP3	frequently deployed	-1.75665	-1.8315	3113.61	11081.6	3113.61	11081.6	30210.3	94471.2
p6@PLPP3	frequently deployed	-1.54648	-1.67064	1958.28	6234.31	1958.28	6234.31	38659.7	102600
p8@PLPP3	frequently deployed	-2.15918	-2.2848	958.033	4668.46	958.033	4668.46	1383.65	6262.06
p1@PLPP4	frequently deployed	-2.23421	-2.45761	19699.4	108210	19699.4	108210	104256	663338
p2@PLPP4	frequently deployed	-1.82862	-1.83987	910.567	3259.64	910.567	3259.64	17194.1	80738.2
p1@PLPP5	frequently deployed	0.0301003	0.044823	189750	183945	189750	183945	192761	181726
p1@PLPP6	frequently deployed	0.501631	0.498888	52099.5	36868.3	52099.5	36868.3	129137	89435.2
p1@PLPP7	frequently deployed	-0.876012	-1.00744	21945.7	44118.1	21945.7	44118.1	250501	448809
p1@PLPPR2	frequently deployed	-0.0162635	-0.0798853	242004	255783	242004	255783	1.45116e+07	1.57606e+07
p2@PLPPR2	frequently deployed	0.0684158	0.0718387	39388.7	37475.4	39388.7	37475.4	2.43802e+06	2.40337e+06
p1@PLPPR3	frequently deployed	0.925173	0.517324	36015.8	25163	36015.8	25163	2.18381e+06	1.15913e+06
p2@PLPPR3	frequently deployed	2.04762	1.71724	34916	10619	34916	10619	1.58028e+06	365614
p3@PLPPR3	frequently deployed	0.322215	-0.290034	6235.34	7623.76	6235.34	7623.76	902535	571727
p4@PLPPR3	frequently deployed	-0.678534	-1.52385	764.234	2197.61	764.234	2197.61	200186	246303
p5@PLPPR3	frequently deployed	1.81606	0.764332	2493.59	1468.04	2493.59	1468.04	815784	162972
p7@PLPPR3	frequently deployed	1.09162	0.70049	2052.81	1263.22	2052.81	1263.22	317199	103063
p2@PLPPR4	frequently deployed	-1.68051	-1.82763	4379.1	15543.7	4379.1	15543.7	59461	156222
p1@PLRG1	frequently deployed	0.226756	0.221235	515101	441870	515101	441870	1.62944e+06	1.41706e+06
p1@PLS1	frequently deployed	2.1565	1.97993	162608	41221.6	162608	41221.6	4.30697e+08	1.13576e+08
p3@PLS1	frequently deployed	2.5436	1.81757	6008.41	1704.58	6008.41	1704.58	6.71494e+07	1.35218e+07
p1@PLS3	frequently deployed	1.07613	1.10025	1.64607e+06	767785	1.64607e+06	767785	2.36836e+09	1.07063e+09
p2@PLS3	frequently deployed	-0.429435	-0.429664	86324.6	116272	86324.6	116272	6.40935e+07	8.40478e+07
p3@PLS3	frequently deployed	-0.19339	-0.21266	27541.1	31915.2	27541.1	31915.2	2.31986e+07	2.53399e+07
p4@PLS3	frequently deployed	-0.837953	-0.871146	11631.6	21275.5	11631.6	21275.5	9.33083e+06	1.67011e+07
p7@PLS3	frequently deployed	1.12819	1.09417	2669.3	1250.31	2669.3	1250.31	6.84095e+06	3.09935e+06
p1@PLSCR1	frequently deployed	-0.100993	-0.176763	311193	351755	311193	351755	8.0914e+07	9.42643e+07
p2@PLSCR1	frequently deployed	-1.34224	-1.61239	73480.8	224673	73480.8	224673	2.65603e+07	7.0396e+07
p3@PLSCR1	frequently deployed	0.295	0.33386	143769	114068	143769	114068	2.84965e+07	2.33955e+07
p4@PLSCR1	frequently deployed	1.32048	1.36237	41717.5	16225.7	41717.5	16225.7	9.53506e+06	3.66938e+06
p5@PLSCR1	frequently deployed	-0.901191	-1.06332	13384.2	27969.4	13384.2	27969.4	4.57904e+06	9.19313e+06
p6@PLSCR1	frequently deployed	-2.69394	-3.17217	1705.16	15370.4	1705.16	15370.4	1.00447e+06	6.85801e+06
p7@PLSCR1	frequently deployed	-1.1246	-1.12433	4116.44	8973.87	4116.44	8973.87	1.26449e+06	2.68732e+06
p8@PLSCR1	frequently deployed	1.44593	1.38569	5696.18	2179.96	5696.18	2179.96	1.78178e+06	665493
p1@PLSCR4	frequently deployed	-1.56358	-1.57144	34623.8	102902	34623.8	102902	3.25461e+07	9.51657e+07
p2@PLSCR4	frequently deployed	-1.9412	-2.03656	20803.9	85351.7	20803.9	85351.7	2.6067e+07	1.24678e+08
p3@PLSCR4	frequently deployed	-1.20405	-1.13986	19910.4	43874.6	19910.4	43874.6	1.80412e+07	3.98698e+07
p4@PLSCR4	frequently deployed	-0.744067	-0.771865	6641.64	11340.4	6641.64	11340.4	6.71353e+06	1.12617e+07
p1@PLTP	frequently deployed	-1.17724	-1.23361	291153	684661	291153	684661	7.31743e+06	1.51937e+07
p1@PLXDC2	frequently deployed	-2.0997	-2.11004	36029.5	155541	36029.5	155541	889671	3.77349e+06
p2@PLXDC2	frequently deployed	-1.73725	-1.86455	12731.7	46363.2	12731.7	46363.2	339825	1.1982e+06
p3@PLXDC2	frequently deployed	-1.42223	-1.46165	6543.93	18023.5	6543.93	18023.5	119896	301318
p4@PLXDC2	frequently deployed	-1.13313	-1.3316	9017.26	22694.8	9017.26	22694.8	358438	852147
p5@PLXDC2	frequently deployed	-0.648088	-1.10042	3277.24	7026.96	3277.24	7026.96	145054	289839
p7@PLXDC2	frequently deployed	-1.50299	-1.6303	1024.03	3170.15	1024.03	3170.15	21664.7	64198.9
p1@PLXNA2	frequently deployed	-0.556229	-0.600693	17979.3	27264.5	17979.3	27264.5	1.72978e+07	2.40887e+07
p2@PLXNA2	frequently deployed	-0.357929	-0.633218	10771.1	16706.3	10771.1	16706.3	1.30468e+07	1.6762e+07
p3@PLXNA2	frequently deployed	-0.908374	-0.980161	2214.69	4368.88	2214.69	4368.88	2.88458e+06	5.07449e+06
p4@PLXNA2	frequently deployed	-0.745748	-1.07062	2208.47	4638.53	2208.47	4638.53	3.98107e+06	6.1608e+06
p1@PLXNA3	frequently deployed	0.793115	0.779792	168080	97898.4	168080	97898.4	8.12321e+06	4.81123e+06
p1@PLXNA4	frequently deployed	-2.16638	-2.4502	9581.33	52361.3	9581.33	52361.3	3.28111e+07	1.62868e+08
p1@PLXNB1	frequently deployed	-2.08003	-2.3255	3886.15	19479	3886.15	19479	1.02657e+06	5.28497e+06
p11@PLXNB1	frequently deployed	-0.466685	-0.5728	964.549	1434.68	964.549	1434.68	366525	706095
p12@PLXNB1	frequently deployed	1.01325	1.04938	2314.26	1118.19	2314.26	1118.19	795080	381061
p2@PLXNB1	frequently deployed	0.00995119	-0.00736428	13815.3	13886	13815.3	13886	2.11817e+06	2.10475e+06
p3@PLXNB1	frequently deployed	0.918602	0.881665	16255.7	8822.62	16255.7	8822.62	3.52211e+06	1.91111e+06
p4@PLXNB1	frequently deployed	0.731094	0.681499	12841.4	8006.83	12841.4	8006.83	2.41382e+06	1.54207e+06
p6@PLXNB1	frequently deployed	-1.23185	-1.32281	2839.69	7103.54	2839.69	7103.54	564263	1.49654e+06
p7@PLXNB1	frequently deployed	-1.95261	-2.11605	949.898	4117.87	949.898	4117.87	248069	1.0677e+06
p1@PLXNB2	frequently deployed	0.151296	0.133421	415948	379206	415948	379206	1.79484e+08	1.63481e+08
p2@PLXNB2	frequently deployed	0.289936	0.263325	159920	133240	159920	133240	6.93206e+07	5.80133e+07
p3@PLXNB2	frequently deployed	2.63841	2.8876	17113	2312.45	17113	2312.45	1.1932e+07	2.77869e+06
p1@PLXNB3	frequently deployed	-0.850026	-0.968127	31332.6	61295.9	31332.6	61295.9	1.4806e+06	3.21553e+06
p2@PLXNB3	frequently deployed	-3.02437	-3.29353	2061.41	20212.3	2061.41	20212.3	8195.59	83497.7
p1@PLXNC1	frequently deployed	-3.48212	-3.40629	8230.71	87263.5	8230.71	87263.5	110811	1.25818e+06
p2@PLXNC1	frequently deployed	-2.19755	-1.98781	10032.8	39793.3	10032.8	39793.3	184745	818582
p3@PLXNC1	frequently deployed	-2.77376	-2.80059	2785.01	19403.8	2785.01	19403.8	37512	275039
p1@PLXND1	frequently deployed	-0.75342	-0.935882	209702	401173	209702	401173	635789	1.10341e+06
p18@PLXND1	frequently deployed	-0.562851	-0.757501	7907.6	13368.3	7907.6	13368.3	5059.47	7875.3
p2@PLXND1	frequently deployed	-0.381731	-0.578757	8654.07	12925.4	8654.07	12925.4	47508.8	62207.4
p7@PLXND1	frequently deployed	0.366919	0.377855	6573.79	5059.07	6573.79	5059.07	39363.1	31228.4
p9@PLXND1	frequently deployed	0.162029	0.118251	3680.4	3390.77	3680.4	3390.77	22813	20967.8
p1@PM20D2	frequently deployed	1.5834	1.53726	163847	56451.7	163847	56451.7	499525	176678
p2@PM20D2	frequently deployed	1.40715	1.42961	24774.6	9197.12	24774.6	9197.12	35834.1	13937.7
p3@PM20D2	frequently deployed	1.60951	1.64709	13312.4	4250.41	13312.4	4250.41	59282.7	20125.1
p1@PMAIP1	frequently deployed	-0.0542245	-0.340499	453795	574592	453795	574592	3.64044e+06	4.70852e+06
p2@PMEL	frequently deployed	-1.05444	-1.02336	2252.69	4578.93	2252.69	4578.93	233413	560812
p3@PMEPA1	frequently deployed	1.27573	1.30524	34587.9	13996.1	34587.9	13996.1	153874	68801.3
p4@PMEPA1	frequently deployed	0.728706	0.869296	10010.9	5480.1	10010.9	5480.1	30163.2	20746
p6@PMEPA1	frequently deployed	0.00646581	0.247111	1407.88	1186.25	1407.88	1186.25	112987	126658
p1@PML	frequently deployed	-0.354043	-0.379542	693279	901907	693279	901907	2.03412e+06	2.73288e+06
p2@PML	frequently deployed	-0.632917	-0.618791	94038.4	144404	94038.4	144404	90216.2	148560
p3@PML	frequently deployed	0.103364	0.122528	6278.54	5767.32	6278.54	5767.32	28238.8	25653.5
p1@PMM1	frequently deployed	0.0611546	0.0646269	263907	252346	263907	252346	281923	274206
p2@PMM1	frequently deployed	-0.369533	-0.512796	6021.54	8591.61	6021.54	8591.61	13564	19005.8
p1@PMM2	frequently deployed	0.600722	0.598009	563559	372324	563559	372324	947304	626500
p2@PMM2	frequently deployed	0.857629	0.821599	19222.6	10876.4	19222.6	10876.4	43335.2	24432.8
p1@PMP22	frequently deployed	-1.41815	-1.54667	186780	545662	186780	545662	1.20674e+07	3.07397e+07
p2@PMP22	frequently deployed	-1.16798	-1.1546	71772.7	159783	71772.7	159783	4.28919e+06	8.53706e+06
p3@PMP22	frequently deployed	-0.317251	-0.312072	109034	135365	109034	135365	310140	394056
p4@PMP22	frequently deployed	-2.55805	-3.09357	9878.43	84323	9878.43	84323	3.79838e+06	2.13759e+07
p5@PMP22	frequently deployed	-0.0345791	-0.0350547	5567.04	5703.96	5567.04	5703.96	22212.7	23090
p7@PMP22	frequently deployed	-0.956398	-1.13289	1660.95	3642.42	1660.95	3642.42	626.043	1385.86
p8@PMP22	frequently deployed	-0.778121	-0.839022	892.54	1596.61	892.54	1596.61	840.404	1293.55
p1@PMPCA	frequently deployed	0.825936	0.838067	666464	372815	666464	372815	298217	168950
p2@PMPCA	frequently deployed	1.17326	1.10054	44088.1	20560.2	44088.1	20560.2	33816.3	15602.7
p1@PMPCB	frequently deployed	0.50833	0.494857	1.40041e+06	993779	1.40041e+06	993779	1.16748e+06	831433
p1@PMS1	frequently deployed	0.692361	0.650262	166505	106091	166505	106091	3.17917e+07	2.05238e+07
p1@PMS2	frequently deployed	1.16959	1.14277	80319.3	36375.9	80319.3	36375.9	77488.5	34844.8
p2@PMS2	frequently deployed	0.452581	0.429943	18859.1	13998.9	18859.1	13998.9	46343.2	34765.9
p1@PMVK	frequently deployed	0.390476	0.409202	171089	128837	171089	128837	345145	257341
p2@PMVK	frequently deployed	0.705937	0.676524	100450	62848.4	100450	62848.4	653141	409792
p4@PMVK	frequently deployed	0.876014	0.910474	20527	10920.6	20527	10920.6	181628	92531.2
p1@PNISR	frequently deployed	-0.125314	-0.16178	883017	987801	883017	987801	2.54389e+08	2.90627e+08
p1@PNKD	frequently deployed	0.293373	0.285764	294001	241171	294001	241171	200746	166482
p1@PNKP	frequently deployed	0.79638	0.799998	171057	98246.8	171057	98246.8	1.58012e+06	924747
p2@PNKP	frequently deployed	0.643642	0.59605	76306.7	50481.7	76306.7	50481.7	146282	96649
p3@PNKP	frequently deployed	0.997314	0.960015	63238.7	32508	63238.7	32508	68027	34848.6
p5@PNKP	frequently deployed	0.817759	0.7966	10248.8	5900.3	10248.8	5900.3	4.69541e+06	2.52401e+06
p1@PNMA1	frequently deployed	-0.304105	-0.384674	443954	579611	443954	579611	9.08063e+06	1.19245e+07
p2@PNMA1	frequently deployed	-0.536351	-0.556845	17958.7	26418.1	17958.7	26418.1	378442	573558
p3@PNMA1	frequently deployed	-0.178318	-0.229525	14550.9	17060.1	14550.9	17060.1	326160	384748
p1@PNMA2	frequently deployed	-0.938597	-0.828031	65842.9	116888	65842.9	116888	1.40918e+07	3.14374e+07
p1@PNN	frequently deployed	0.753664	0.759534	1.26559e+06	747567	1.26559e+06	747567	2.02471e+06	1.21476e+06
p2@PNN	frequently deployed	0.716045	0.705582	199026	122042	199026	122042	470195	294950
p20@PNN	frequently deployed	1.17535	1.05234	3133.57	1510.96	3133.57	1510.96	85487.8	42544
p1@PNO1	frequently deployed	0.873904	0.812039	469576	267459	469576	267459	702243	387244
p2@PNO1	frequently deployed	1.05562	1.00278	118889	59330.1	118889	59330.1	280573	133641
p1@PNP	frequently deployed	0.172312	0.0383539	1.07254e+06	1.0444e+06	1.07254e+06	1.0444e+06	4.23879e+06	4.09516e+06
p1@PNPLA2	frequently deployed	-0.0959363	-0.364677	1.14107e+06	1.46923e+06	1.14107e+06	1.46923e+06	5.02516e+06	7.03256e+06
p2@PNPLA2	frequently deployed	-1.39454	-1.61184	48795.6	149140	48795.6	149140	2.02262e+06	6.42057e+06
p3@PNPLA2	frequently deployed	-1.02807	-1.69583	6434.56	20845.6	6434.56	20845.6	44374.4	166132
p1@PNPLA3	frequently deployed	-0.569871	-0.52567	36350.3	52329.9	36350.3	52329.9	179601	254107
p2@PNPLA3	frequently deployed	-0.0214037	-0.0633701	2015.49	2105.99	2015.49	2105.99	12869	13242.9
p1@PNPLA4	frequently deployed	0.128297	0.124369	111719	102491	111719	102491	3.99416e+06	3.57351e+06
p2@PNPLA4	frequently deployed	0.0017555	-0.0263842	18992.7	19343.2	18992.7	19343.2	910920	865533
p3@PNPLA4	frequently deployed	-0.0424407	-0.0633354	8970.12	9372.69	8970.12	9372.69	377872	376570
p1@PNPLA6	frequently deployed	-0.603954	-0.495469	65196.7	91912.9	65196.7	91912.9	1.50704e+06	2.11682e+06
p3@PNPLA6	frequently deployed	-0.636947	-0.575174	46848.7	69797.8	46848.7	69797.8	1.72007e+06	2.71659e+06
p1@PNPLA7	frequently deployed	-0.77931	-0.858426	5455.51	9891.16	5455.51	9891.16	58324	103521
p2@PNPLA7	frequently deployed	-1.37094	-1.42257	1824.16	4889.88	1824.16	4889.88	24076.5	60359.3
p1@PNPLA8	frequently deployed	-0.954928	-1.03455	238249	488047	238249	488047	7.22322e+07	1.43746e+08
p3@PNPLA8	frequently deployed	-1.24172	-1.34367	3684.05	9349.97	3684.05	9349.97	1.35441e+06	3.55675e+06
p1@PNPO	frequently deployed	0.966	0.961319	274846	141157	274846	141157	1.0691e+06	553770
p2@PNPO	frequently deployed	1.09132	1.08493	193441	91191	193441	91191	152473	71520.7
p1@PNPT1	frequently deployed	0.904193	0.865269	476042	261321	476042	261321	409831	237696
p1@PNRC1	frequently deployed	-1.32479	-1.38745	2.26815e+06	5.93384e+06	2.26815e+06	5.93384e+06	9.29129e+06	2.40397e+07
p2@PNRC1	frequently deployed	-1.68654	-1.80877	162278	568532	162278	568532	613527	2.25051e+06
p1@PNRC2	frequently deployed	-0.0656239	-0.133772	304076	333619	304076	333619	8.96719e+06	9.85251e+06
p2@PNRC2	frequently deployed	1.4646	1.48249	7320.69	2619.86	7320.69	2619.86	559192	214455
p3@PNRC2	frequently deployed	1.07269	1.12183	3176.93	1459.83	3176.93	1459.83	282611	139581
p4@PNRC2	frequently deployed	1.45809	1.57233	5320.36	1789.06	5320.36	1789.06	382787	145803
p1@POC1A	frequently deployed	1.58432	1.46784	115483	41749.8	115483	41749.8	225663	83356.7
p2@POC1B	frequently deployed	0.101588	0.174848	8136.2	7207.55	8136.2	7207.55	5563.21	4930.74
p1@POC1B-GALNT4	frequently deployed	-0.160412	-0.195432	1963.86	2248.75	1963.86	2248.75	27791.4	32612.7
p1@POC5	frequently deployed	1.07987	0.970074	247858	126527	247858	126527	3.10914e+07	1.54286e+07
p3@PODNL1	frequently deployed	1.75951	1.77305	24269.2	7100.93	24269.2	7100.93	222090	59940.9
p1@PODXL	frequently deployed	-0.322146	-0.0436336	337657	348026	337657	348026	4.25751e+06	4.43214e+06
p2@PODXL	frequently deployed	0.648564	0.637573	85551.5	54992	85551.5	54992	702428	428650
p3@PODXL	frequently deployed	0.404514	0.377332	21958.6	16905	21958.6	16905	177601	124890
p1@PODXL2	frequently deployed	1.79317	1.66363	282066	89032.3	282066	89032.3	591754	201855
p2@PODXL2	frequently deployed	0.913686	0.798813	6035.05	3469.08	6035.05	3469.08	27841.8	15813.9
p1@POF1B	frequently deployed	1.48468	1.27541	11774.2	4864	11774.2	4864	574982	218994
p2@POF1B	frequently deployed	1.82775	1.45424	5908.68	2156.36	5908.68	2156.36	282524	73707.9
p3@POF1B	frequently deployed	3.04309	2.58345	2274.5	379.481	2274.5	379.481	182951	16040.5
p4@POF1B	frequently deployed	1.62809	1.21763	1089.87	468.631	1089.87	468.631	85707.3	23200.5
p1@POFUT1	frequently deployed	0.775151	0.740471	607581	363664	607581	363664	1.21422e+06	731171
p2@POFUT1	frequently deployed	0.653771	0.640883	10150.6	6509.79	10150.6	6509.79	30938	19681.2
p1@POFUT2	frequently deployed	0.0928862	0.0889172	204556	192330	204556	192330	149334	143706
p2@POFUT2	frequently deployed	0.230324	0.252967	51480.1	43200.5	51480.1	43200.5	1322.86	1150.18
p1@POGK	frequently deployed	0.707589	0.70919	431637	264017	431637	264017	1.57263e+07	9.92927e+06
p2@POGK	frequently deployed	0.89887	0.935613	29228.6	15281.3	29228.6	15281.3	1.16729e+06	633939
p1@POGLUT1	frequently deployed	0.402627	0.400009	150391	113974	150391	113974	253012	190638
p1@POGZ	frequently deployed	1.04304	1.04258	219255	106439	219255	106439	1.68446e+06	838196
p3@POGZ	frequently deployed	1.25858	1.24501	15687.4	6618.59	15687.4	6618.59	79959.9	32571.1
p4@POGZ	frequently deployed	1.03446	1.0118	8905.85	4416.65	8905.85	4416.65	3323.72	1680.86
p1@POLA1	frequently deployed	1.36296	1.2744	207439	85754.2	207439	85754.2	486895	200164
p1@POLA2	frequently deployed	1.78607	1.70275	461238	141692	461238	141692	4.62379e+06	1.36801e+06
p2@POLA2	frequently deployed	1.34499	1.32416	59393.1	23720.5	59393.1	23720.5	598367	244203
p3@POLA2	frequently deployed	0.92321	0.932389	20228.3	10599.4	20228.3	10599.4	223532	119629
p1@POLB	frequently deployed	0.403248	0.39321	219475	167116	219475	167116	815818	603494
p2@POLB	frequently deployed	0.25827	0.243363	8896.33	7515.39	8896.33	7515.39	44176.6	37073.3
p1@POLD1	frequently deployed	2.03777	2.08719	510607	120166	510607	120166	2.0443e+08	4.81446e+07
p2@POLD1	frequently deployed	1.54975	1.62091	17955.7	5837.95	17955.7	5837.95	9.3949e+06	2.97029e+06
p1@POLD2	frequently deployed	1.27161	1.26019	399038	166594	399038	166594	1.54753e+07	6.50624e+06
p1@POLD3	frequently deployed	1.24801	1.22377	233599	100018	233599	100018	545207	237038
p2@POLD3	frequently deployed	0.636728	0.548599	3123.59	2135.55	3123.59	2135.55	13952.3	9504.14
p1@POLD4	frequently deployed	0.254195	0.316124	1.07263e+06	861559	1.07263e+06	861559	4.53828e+06	3.63562e+06
p14@POLD4	frequently deployed	0.247011	0.301137	4601.99	3735.04	4601.99	3735.04	32345	26817.2
p2@POLD4	frequently deployed	0.375434	0.569798	93138.1	62748.2	93138.1	62748.2	269026	185245
p1@POLDIP2	frequently deployed	0.51617	0.484674	619936	443042	619936	443042	1.48783e+06	1.06493e+06
p2@POLDIP2	frequently deployed	0.880103	0.836969	15941.1	8924.1	15941.1	8924.1	66612.7	37253.8
p3@POLDIP2	frequently deployed	0.78725	0.829423	15681.3	8824.73	15681.3	8824.73	53932.7	30466.5
p1@POLDIP3	frequently deployed	0.260556	0.278537	595535	490975	595535	490975	560072	466871
p2@POLDIP3	frequently deployed	0.471647	0.464626	165038	119596	165038	119596	333458	241795
p3@POLDIP3	frequently deployed	-0.362631	-0.300959	29426.6	36252.5	29426.6	36252.5	5252.84	6528.53
p1@POLE	frequently deployed	2.25787	2.18451	616097	135533	616097	135533	1.45094e+06	318726
p2@POLE	frequently deployed	0.428269	0.44441	2877.1	2114.34	2877.1	2114.34	13844.1	10575.8
p1@POLE2	frequently deployed	1.83396	1.72382	128113	38785.6	128113	38785.6	59237.2	18401.3
p4@POLE2	frequently deployed	2.06632	2.0343	12691.9	3098.43	12691.9	3098.43	18135.7	4475.58
p1@POLE3	frequently deployed	1.10368	1.09642	808338	378040	808338	378040	1.81922e+06	850841
p2@POLE3	frequently deployed	1.23221	1.24445	35179.2	14848	35179.2	14848	20936	9006.32
p3@POLE3	frequently deployed	2.50703	2.31393	20108.2	4044.01	20108.2	4044.01	341749	60180.9
p7@POLE3	frequently deployed	1.69176	1.76649	6605.59	1941.53	6605.59	1941.53	107029	32038.7
p1@POLE4	frequently deployed	0.606195	0.624063	596489	387026	596489	387026	634303	415406
p1@POLG	frequently deployed	0.678421	0.675609	490268	306941	490268	306941	1.31256e+07	8.25248e+06
p1@POLG2	frequently deployed	1.51595	1.46933	211261	76297.1	211261	76297.1	550025	196138
p1@POLH	frequently deployed	0.496578	0.493364	125828	89383.7	125828	89383.7	1.92203e+07	1.36973e+07
p2@POLH	frequently deployed	0.977038	0.974186	10435.8	5312.1	10435.8	5312.1	2.04519e+06	1.0572e+06
p1@POLI	frequently deployed	-0.368863	-0.36597	66677.6	85930.6	66677.6	85930.6	87314.8	116458
p1@POLK	frequently deployed	-0.601732	-0.546811	113092	165211	113092	165211	1.02973e+08	1.59761e+08
p2@POLK	frequently deployed	-0.395311	-0.398698	6053.43	7980.34	6053.43	7980.34	6.77734e+06	9.77977e+06
p1@POLL	frequently deployed	0.284725	0.283677	170413	139993	170413	139993	3.71958e+06	3.07447e+06
p1@POLM	frequently deployed	0.752313	0.792351	255514	147534	255514	147534	618169	359604
p6@POLM	frequently deployed	0.14547	0.283468	2914.69	2394.75	2914.69	2394.75	2411.45	2286.92
p1@POLQ	frequently deployed	2.16204	2.01644	80635.3	19930.5	80635.3	19930.5	388976	95375.8
p2@POLQ	frequently deployed	2.16061	2.06158	3701.64	886.738	3701.64	886.738	33905.3	8233.3
p3@POLQ	frequently deployed	2.10777	2.22116	1492.16	320.021	1492.16	320.021	11516.2	3045.08
p1@POLR1A	frequently deployed	1.1104	1.09043	491828	230973	491828	230973	1.46949e+06	687942
p2@POLR1A	frequently deployed	1.66631	1.65539	1525.76	484.355	1525.76	484.355	35557.4	10794.1
p1@POLR1C	frequently deployed	1.2539	1.22941	597586	254865	597586	254865	470108	198255
p1@POLR1D	frequently deployed	0.522379	0.533311	1.95393e+06	1.3501e+06	1.95393e+06	1.3501e+06	6.05129e+06	4.23789e+06
p10@POLR1D	frequently deployed	0.113472	0.157315	948.024	850.086	948.024	850.086	41639.1	48142.1
p2@POLR1D	frequently deployed	0.545963	0.450649	84054.3	61503.7	84054.3	61503.7	2.99795e+06	2.15401e+06
p4@POLR1D	frequently deployed	0.248245	0.170611	2140.36	1901.64	2140.36	1901.64	79344.7	84708.8
p5@POLR1D	frequently deployed	1.09721	1.12256	3986.98	1831.14	3986.98	1831.14	251912	113672
p6@POLR1D	frequently deployed	0.98757	0.833349	3216.55	1805.21	3216.55	1805.21	255081	129609
p8@POLR1D	frequently deployed	0.796822	0.683117	1470.9	916.106	1470.9	916.106	109285	61279
p1@POLR1E	frequently deployed	1.0758	1.06448	318580	152328	318580	152328	851107	412852
p2@POLR1E	frequently deployed	0.725262	0.704248	112575	69094.6	112575	69094.6	135262	88394.4
p1@POLR2A	frequently deployed	0.386804	0.3922	2.85964e+06	2.17895e+06	2.85964e+06	2.17895e+06	2.85725e+07	2.27422e+07
p3@POLR2A	frequently deployed	-0.293499	-0.166932	3640.32	4086.88	3640.32	4086.88	21319.5	27672
p6@POLR2A	frequently deployed	-0.20978	-0.168687	1661.95	1868.09	1661.95	1868.09	13661.4	16866.4
p1@POLR2B	frequently deployed	0.452833	0.451611	1.06112e+06	775921	1.06112e+06	775921	2.7285e+06	2.02684e+06
p2@POLR2B	frequently deployed	0.449214	0.475981	106040	76240.4	106040	76240.4	342015	252433
p3@POLR2B	frequently deployed	0.310061	0.380836	26358.8	20243.3	26358.8	20243.3	912580	702224
p4@POLR2B	frequently deployed	1.27441	1.35318	6370.81	2493.72	6370.81	2493.72	282673	126277
p1@POLR2C	frequently deployed	0.575669	0.571018	904218	608667	904218	608667	1.94993e+06	1.32492e+06
p1@POLR2D	frequently deployed	1.07521	1.0469	457178	221278	457178	221278	707155	340991
p1@POLR2E	frequently deployed	0.300512	0.306699	747489	604337	747489	604337	1.20367e+06	976910
p1@POLR2F	frequently deployed	0.24608	0.226408	1.1191e+06	956561	1.1191e+06	956561	3.28644e+06	2.80722e+06
p2@POLR2F	frequently deployed	0.899421	0.859364	89949.5	49579.8	89949.5	49579.8	181168	97145.2
p1@POLR2G	frequently deployed	0.595596	0.581985	522795	349250	522795	349250	976526	663121
p2@POLR2G	frequently deployed	0.501468	0.546057	166072	113741	166072	113741	449527	312698
p3@POLR2G	frequently deployed	1.54895	1.54524	35755.8	12251.3	35755.8	12251.3	50009.9	16917.1
p4@POLR2G	frequently deployed	0.449518	0.485329	28884.9	20633.5	28884.9	20633.5	90763.3	65846.5
p1@POLR2H	frequently deployed	1.40199	1.33203	472499	187681	472499	187681	1.33707e+06	530960
p10@POLR2H	frequently deployed	0.374021	0.42849	5887.41	4374.58	5887.41	4374.58	336573	239742
p12@POLR2H	frequently deployed	1.32446	0.840843	4006.3	2236.79	4006.3	2236.79	153313	89262.8
p19@POLR2H	frequently deployed	-0.182408	-0.308176	1645.44	2037.28	1645.44	2037.28	63538.3	75951.9
p2@POLR2H	frequently deployed	1.17159	1.11144	271659	125732	271659	125732	1.04422e+06	475595
p20@POLR2H	frequently deployed	0.116089	-0.106841	961.022	1034.89	961.022	1034.89	51557.3	44695.1
p3@POLR2H	frequently deployed	0.950723	0.922784	73051.3	38533.8	73051.3	38533.8	3.45378e+06	1.84489e+06
p5@POLR2H	frequently deployed	0.984943	0.982673	23561.5	11923.1	23561.5	11923.1	79974.2	41068.7
p6@POLR2H	frequently deployed	1.50857	1.5133	26270.7	9202.89	26270.7	9202.89	53079.4	18711.9
p7@POLR2H	frequently deployed	1.68506	1.72264	23862.3	7230.11	23862.3	7230.11	42089.6	12823.4
p8@POLR2H	frequently deployed	1.36011	1.43959	12517.6	4614.92	12517.6	4614.92	555040	206319
p1@POLR2I	frequently deployed	0.88327	0.867387	794855	435691	794855	435691	1.44387e+06	796013
p2@POLR2I	frequently deployed	1.02026	0.980728	227985	115526	227985	115526	2.21382e+06	1.15928e+06
p3@POLR2I	frequently deployed	-0.0375174	-0.0462668	20338.9	21001.7	20338.9	21001.7	203159	221401
p6@POLR2I	frequently deployed	0.883739	0.708934	3561.75	2178.98	3561.75	2178.98	77690.9	40510.7
p7@POLR2I	frequently deployed	0.744173	0.616549	1736.15	1132.37	1736.15	1132.37	50302	29748.3
p1@POLR2J	frequently deployed	0.913905	0.904538	736299	393333	736299	393333	1.27153e+06	681851
p1@POLR2J2	frequently deployed	0.236996	0.351904	16509.2	12935.8	16509.2	12935.8	79199.6	70931.2
p1@POLR2K	frequently deployed	0.285309	0.321761	1.19324e+06	954699	1.19324e+06	954699	2.1002e+07	1.68989e+07
p2@POLR2K	frequently deployed	0.198874	0.206426	6824.54	5914.7	6824.54	5914.7	3329.96	2966.43
p1@POLR2L	frequently deployed	-0.0599798	-0.0939527	1.47393e+06	1.57311e+06	1.47393e+06	1.57311e+06	1.0929e+06	1.17091e+06
p3@POLR2L	frequently deployed	-0.542773	-0.583669	11380.6	17055.6	11380.6	17055.6	18933	27825.4
p4@POLR2L	frequently deployed	0.517359	0.492829	11765.9	8361.19	11765.9	8361.19	94745.2	66270.8
p1@POLR2M	frequently deployed	0.250747	0.24702	149461	125941	149461	125941	202375	174626
p3@POLR2M	frequently deployed	0.592652	0.689786	14971	9281.24	14971	9281.24	34067.7	22808.6
p4@POLR2M	frequently deployed	1.22025	1.47171	4964.45	1789.95	4964.45	1789.95	21832	8060.21
p1@POLR3A	frequently deployed	0.618999	0.605326	243101	159796	243101	159796	713326	475097
p2@POLR3A	frequently deployed	1.0899	1.07514	48441.1	22991.3	48441.1	22991.3	194423	91296.1
p1@POLR3B	frequently deployed	0.663208	0.658363	123957	78538.9	123957	78538.9	349879	226268
p2@POLR3B	frequently deployed	0.561568	0.57829	43125.8	28883.8	43125.8	28883.8	184662	124920
p1@POLR3C	frequently deployed	1.39979	1.3913	600397	228883	600397	228883	2.37209e+07	8.88941e+06
p2@POLR3C	frequently deployed	0.596822	0.648093	21095.9	13461.8	21095.9	13461.8	1.00872e+06	667321
p4@POLR3C	frequently deployed	0.832494	0.888381	11368.7	6141.6	11368.7	6141.6	642281	354322
p1@POLR3D	frequently deployed	0.48034	0.49626	259999	184324	259999	184324	480249	341561
p2@POLR3D	frequently deployed	0.0669957	0.0678047	134299	128133	134299	128133	1.09338e+06	1.04949e+06
p3@POLR3D	frequently deployed	0.231993	0.287694	15504.5	12701.4	15504.5	12701.4	146808	125831
