## Supplementary material for "Gene functions determine stochastic or adaptive futile transcription in cancers through deregulated start site deployments": Table S11 (part 3 of 3)

### Sheet: Table_S11 (continued)
p.gene	Deployment frequency	log2 ratio of sH*E from non-zero scores	log2 ratio of sH*E from all scores	sH from all scores * TCI in C	sH from all scores * TCI in N	sH from all scores * d in C	sH from all scores * d in N	Et/sH from all scores in C	Et/sH from all scores in N
p4@POLR3D	frequently deployed	0.752855	1.02393	14790.3	7273.47	14790.3	7273.47	169827	86855.2
p1@POLR3E	frequently deployed	0.917143	0.897387	644812	346173	644812	346173	2.54468e+07	1.36585e+07
p1@POLR3F	frequently deployed	0.471071	0.457172	226863	165250	226863	165250	682714	504600
p1@POLR3G	frequently deployed	1.09275	1.29628	109741	44683.8	109741	44683.8	3.82252e+07	1.96498e+07
p2@POLR3G	frequently deployed	0.896014	0.908517	40277.3	21457	40277.3	21457	1.37011e+07	7.49271e+06
p3@POLR3G	frequently deployed	1.19577	1.31422	3280.54	1319.24	3280.54	1319.24	1.76434e+06	806801
p4@POLR3G	frequently deployed	0.872404	0.967829	2684.93	1372.74	2684.93	1372.74	1.80799e+06	1.16382e+06
p1@POLR3GL	frequently deployed	0.35575	0.425173	375313	279514	375313	279514	9.49e+07	6.93156e+07
p2@POLR3GL	frequently deployed	0.299301	0.275818	217736	179846	217736	179846	5.74014e+07	4.56405e+07
p1@POLR3H	frequently deployed	0.790626	0.723798	276759	167578	276759	167578	2.78628e+06	1.65045e+06
p2@POLR3H	frequently deployed	0.067642	0.0218466	15869.4	15630.9	15869.4	15630.9	140761	132283
p3@POLR3H	frequently deployed	0.503711	0.476803	15045.4	10811.2	15045.4	10811.2	133248	94611.9
p1@POLR3K	frequently deployed	1.57341	1.54332	335865	115233	335865	115233	666960	225127
p1@POLRMT	frequently deployed	0.702445	0.691788	167664	103798	167664	103798	239974	147062
p2@POLRMT	frequently deployed	1.00565	0.929217	10513	5520.81	10513	5520.81	30501.3	15630.3
p3@POLRMT	frequently deployed	0.551072	0.715568	1992.09	1213.12	1992.09	1213.12	16164.1	9856.46
p1@POM121	frequently deployed	0.970858	0.970504	243966	124503	243966	124503	2.72865e+08	1.39676e+08
p2@POM121	frequently deployed	1.15681	1.14265	29542.9	13380.7	29542.9	13380.7	3.757e+07	1.7207e+07
p3@POM121	frequently deployed	0.448961	0.428017	99944.8	74287.2	99944.8	74287.2	110211	81359.9
p1@POM121C	frequently deployed	1.19389	1.17159	113960	50590.2	113960	50590.2	1.25932e+08	5.66385e+07
p1@POMGNT1	frequently deployed	0.216299	0.190363	206985	181399	206985	181399	3.26519e+06	2.82883e+06
p2@POMGNT1	frequently deployed	0.118808	0.14407	5069.88	4588.05	5069.88	4588.05	96762.3	87735.2
p1@POMGNT2	frequently deployed	0.151503	0.12728	62336.1	57072.2	62336.1	57072.2	4.11939e+07	3.72242e+07
p2@POMGNT2	frequently deployed	0.465869	0.373899	30909.6	23852.8	30909.6	23852.8	2.32407e+07	1.7066e+07
p1@POMK	frequently deployed	0.695989	0.716155	205418	125042	205418	125042	5.07001e+07	3.11134e+07
p2@POMK	frequently deployed	0.530467	0.618939	8860.31	5769.39	8860.31	5769.39	2.94378e+06	1.88879e+06
p1@POMP	frequently deployed	0.0302959	0.00435206	1.61086e+06	1.60601e+06	1.61086e+06	1.60601e+06	4.01362e+06	3.99941e+06
p1@POMT1	frequently deployed	0.490164	0.468982	260482	188192	260482	188192	8.31583e+06	5.99702e+06
p1@POMT2	frequently deployed	0.800736	0.74929	128925	76697.1	128925	76697.1	730624	428712
p2@POMT2	frequently deployed	0.870178	0.874947	5344.31	2914.11	5344.31	2914.11	31482.2	16808.8
p3@POMT2	frequently deployed	0.907559	1.04057	5023.69	2442.19	5023.69	2442.19	28155.4	13582
p4@POMT2	frequently deployed	0.912055	0.897396	2067.43	1109.91	2067.43	1109.91	11701.7	6151.4
p1@PON2	frequently deployed	-0.0070593	0.0108895	663974	658981	663974	658981	722784	705213
p1@POP1	frequently deployed	1.29953	1.29498	240035	97824.4	240035	97824.4	3.73084e+07	1.49837e+07
p2@POP1	frequently deployed	1.18891	1.10102	6469.88	3016.16	6469.88	3016.16	1.54343e+06	703344
p1@POP4	frequently deployed	0.336764	0.353303	373536	292400	373536	292400	401075	310932
p1@POP5	frequently deployed	0.718736	0.689177	239730	148682	239730	148682	275570	171105
p1@POP7	frequently deployed	1.33618	1.27835	607129	250299	607129	250299	1.15722e+07	4.63316e+06
p2@POP7	frequently deployed	1.02319	1.03193	137527	67258.3	137527	67258.3	2.66221e+06	1.28938e+06
p1@POPDC3	frequently deployed	0.00955136	-0.0362053	82761.7	84864.9	82761.7	84864.9	5.02323e+07	4.83123e+07
p5@POPDC3	frequently deployed	-0.367644	-0.375122	1063.24	1378.97	1063.24	1378.97	968769	1.24397e+06
p1@POR	frequently deployed	0.143274	0.097605	156548	146307	156548	146307	1.7572e+08	1.69097e+08
p2@POR	frequently deployed	0.226032	0.317609	86311.5	69256.2	86311.5	69256.2	8.24833e+07	6.62095e+07
p1@PORCN	frequently deployed	-0.0792342	-0.0189925	89953.6	91145.6	89953.6	91145.6	1.99094e+06	2.12751e+06
p1@POSTN	frequently deployed	-1.60545	-1.53141	456155	1.3186e+06	456155	1.3186e+06	1.19104e+06	3.39449e+06
p1@POT1	frequently deployed	0.593817	0.574861	139212	93459.9	139212	93459.9	1.14168e+08	7.86581e+07
p2@POT1	frequently deployed	-0.407171	-0.370822	16151.5	20885.3	16151.5	20885.3	1.49041e+07	1.99566e+07
p1@POU2F1	frequently deployed	0.487947	0.451115	111638	81660.5	111638	81660.5	135467	100875
p1@POU2F2	frequently deployed	-0.715845	-0.552606	36183.2	53071	36183.2	53071	55022.3	82973.4
p1@POU2F3	frequently deployed	3.54604	3.87832	82983.1	5642.86	82983.1	5642.86	159702	13039
p1@POU3F1	frequently deployed	-0.208087	-0.122484	13227	14399	13227	14399	46586.5	62458.1
p1@POU4F1	frequently deployed	2.1784	2.25889	21593.9	4511.69	21593.9	4511.69	523628	130166
p2@POU4F1	frequently deployed	2.15089	2.07367	14435.3	3429.16	14435.3	3429.16	285387	75545.5
p1@POU6F1	frequently deployed	-0.768903	-0.804453	6341.39	11075.1	6341.39	11075.1	2.45168e+06	4.2593e+06
p2@POU6F1	frequently deployed	0.368917	0.341128	5018.98	3962.1	5018.98	3962.1	2.3264e+06	1.80616e+06
p3@POU6F1	frequently deployed	-1.27396	-1.36586	1117.53	2880.21	1117.53	2880.21	651765	1.54788e+06
p4@POU6F1	frequently deployed	-0.946563	-1.07127	1249.63	2625.82	1249.63	2625.82	622011	1.218e+06
p5@POU6F1	frequently deployed	-0.421231	-0.447538	1861.99	2539.22	1861.99	2539.22	888906	1.19005e+06
p1@PPA1	frequently deployed	0.782092	0.740876	1.59944e+06	957068	1.59944e+06	957068	3.19117e+06	1.9051e+06
p2@PPA1	frequently deployed	0.409048	0.228997	477770	407647	477770	407647	1.59881e+06	1.39884e+06
p3@PPA1	frequently deployed	0.833407	0.734702	131863	79241.8	131863	79241.8	171481	98758.1
p1@PPA2	frequently deployed	0.21787	0.210013	1.15463e+06	998209	1.15463e+06	998209	894701	777563
p1@PPAN	frequently deployed	1.29999	1.27023	811363	336386	811363	336386	1.571e+06	632419
p1@PPARA	frequently deployed	-0.223261	-0.211778	15591.1	18056.2	15591.1	18056.2	1.97152e+07	2.34778e+07
p2@PPARA	frequently deployed	-0.864775	-0.863956	9156.02	16664.2	9156.02	16664.2	1.26635e+07	2.37671e+07
p3@PPARA	frequently deployed	-0.480143	-0.410571	854.007	1135.16	854.007	1135.16	2.1354e+06	2.93745e+06
p1@PPARD	frequently deployed	0.0563073	0.0369467	99318.1	96806.9	99318.1	96806.9	1.12382e+07	1.09945e+07
p2@PPARD	frequently deployed	-0.686662	-0.676041	32271.2	51561.3	32271.2	51561.3	4.21716e+06	6.55737e+06
p3@PPARD	frequently deployed	-0.379634	-0.383613	34142.1	44541.9	34142.1	44541.9	4.34115e+06	5.53104e+06
p4@PPARD	frequently deployed	-0.634793	-0.518791	706.716	1012.55	706.716	1012.55	135045	248267
p1@PPARG	frequently deployed	-0.620279	-0.646258	35646.2	55790	35646.2	55790	1.55674e+08	1.87769e+08
p2@PPARG	frequently deployed	-0.99277	-1.04601	22393.4	46238.1	22393.4	46238.1	6.18182e+07	1.10583e+08
p3@PPARG	frequently deployed	-0.49914	-0.530228	24708.3	35682.7	24708.3	35682.7	6.20269e+07	7.90258e+07
p4@PPARG	frequently deployed	0.550058	0.432624	5804.06	4300.3	5804.06	4300.3	1.61309e+07	1.04494e+07
p5@PPARG	frequently deployed	0.0833164	0.0794783	3718.66	3519.34	3718.66	3519.34	1.05661e+07	8.9586e+06
p6@PPARG	frequently deployed	-0.383552	-0.429123	1660.81	2236.14	1660.81	2236.14	5.17253e+06	6.64519e+06
p1@PPARGC1A	frequently deployed	-0.241489	-0.381544	26938.7	35094	26938.7	35094	197761	215676
p11@PPARGC1A	frequently deployed	-2.4373	-2.51407	1656.61	9463.07	1656.61	9463.07	5.83153e+07	2.89495e+08
p3@PPARGC1A	frequently deployed	-0.706823	-0.842647	2760.06	4949.72	2760.06	4949.72	28805.1	38199.7
p1@PPARGC1B	frequently deployed	0.934583	0.885033	121690	65892	121690	65892	320035	174137
p2@PPARGC1B	frequently deployed	-0.338911	-0.49219	2177.69	3063.09	2177.69	3063.09	41439	53019.5
p3@PPARGC1B	frequently deployed	1.39698	1.3329	3522.83	1398.46	3522.83	1398.46	20543.7	7799.31
p1@PPAT	frequently deployed	1.36738	1.31721	119255	47858.3	119255	47858.3	494429	195212
p2@PPAT	frequently deployed	2.00416	1.95681	74017.9	19066.8	74017.9	19066.8	71760.2	19821.5
p3@PPAT	frequently deployed	1.7843	1.73454	16612.3	4992.07	16612.3	4992.07	54104.2	17122.6
p1@PPCDC	frequently deployed	0.808441	0.858178	54251.1	29927.5	54251.1	29927.5	6.52955e+06	3.60793e+06
p8@PPCDC	frequently deployed	0.867607	0.744274	6977.95	4165.62	6977.95	4165.62	1.40341e+06	789388
p1@PPCS	frequently deployed	0.122731	0.152989	495752	445872	495752	445872	484557	432645
p2@PPCS	frequently deployed	-0.298315	-0.353646	2539.35	3244.75	2539.35	3244.75	49723.1	65926.1
p1@PPDPF	frequently deployed	1.46251	1.63979	2.23284e+07	7.16525e+06	2.23284e+07	7.16525e+06	3.04516e+08	9.76861e+07
p3@PPDPF	frequently deployed	2.006	2.15813	33477.1	7500.43	33477.1	7500.43	1.16471e+06	251433
p4@PPDPF	frequently deployed	1.65333	1.75954	35288.8	10422.3	35288.8	10422.3	1.15865e+06	331103
p8@PPDPF	frequently deployed	0.504859	0.471472	4576.68	3300.83	4576.68	3300.83	74263.4	56065.9
p1@PPFIA1	frequently deployed	0.497473	0.467771	440782	318721	440782	318721	1.5804e+07	1.15781e+07
p12@PPFIA3	frequently deployed	0.287833	0.260741	1185.19	989.229	1185.19	989.229	965876	810914
p2@PPFIA3	frequently deployed	-0.00240257	-0.118916	4072.51	4422.42	4072.51	4422.42	2.93821e+06	3.16375e+06
p8@PPFIA3	frequently deployed	-0.596239	-0.910637	570.692	1072.83	570.692	1072.83	862421	1.1772e+06
p1@PPFIA4	frequently deployed	-0.684619	-1.19148	21096.4	48181.3	21096.4	48181.3	2.23973e+07	3.29634e+07
p1@PPFIBP1	frequently deployed	-0.492774	-0.451169	299640	409652	299640	409652	6.54009e+08	8.48169e+08
p1@PPFIBP2	frequently deployed	-0.578719	-0.588745	15339.8	23070.1	15339.8	23070.1	2.20867e+07	3.13183e+07
p2@PPFIBP2	frequently deployed	-0.639285	-0.646486	10225.8	16007	10225.8	16007	1.29179e+07	1.9949e+07
p5@PPFIBP2	frequently deployed	-0.940017	-1.01937	1483.11	3006.31	1483.11	3006.31	2.9851e+06	6.01302e+06
p3@PPHLN1	frequently deployed	0.653606	0.756694	9278.79	5491.67	9278.79	5491.67	67351.5	44083.8
p1@PPIA	frequently deployed	0.506626	0.485096	1.70422e+07	1.21758e+07	1.70422e+07	1.21758e+07	1.97763e+07	1.41299e+07
p1@PPIB	frequently deployed	0.214454	0.160342	9.51314e+06	8.51248e+06	9.51314e+06	8.51248e+06	9.95962e+06	9.10682e+06
p1@PPIC	frequently deployed	0.504344	0.471309	570464	411481	570464	411481	2.03024e+06	1.3912e+06
p1@PPID	frequently deployed	0.306753	0.324193	428385	342170	428385	342170	1.48325e+06	1.18831e+06
p2@PPID	frequently deployed	0.351019	0.253182	12533.6	10516.2	12533.6	10516.2	21363.4	16745.1
p1@PPIE	frequently deployed	0.580046	0.581049	407431	272358	407431	272358	340152	228884
p1@PPIF	frequently deployed	0.439545	0.0632807	1.25064e+06	1.19697e+06	1.25064e+06	1.19697e+06	4.1253e+06	3.47724e+06
p2@PPIF	frequently deployed	0.740401	0.757206	190656	112800	190656	112800	158043	94603.6
p3@PPIF	frequently deployed	0.835064	0.869524	190981	104529	190981	104529	275288	150044
p1@PPIG	frequently deployed	0.3833	0.3769	352182	271212	352182	271212	1.74836e+08	1.3666e+08
p2@PPIG	frequently deployed	-0.2009	-0.21473	158398	183819	158398	183819	7.61241e+07	9.16338e+07
p3@PPIG	frequently deployed	0.74245	0.744468	51016.3	30451	51016.3	30451	2.87913e+07	1.74538e+07
p4@PPIG	frequently deployed	0.326101	0.214297	29862.2	25740.2	29862.2	25740.2	1.58623e+07	1.38338e+07
p1@PPIH	frequently deployed	0.956739	0.993591	611400	307061	611400	307061	467912	238305
p1@PPIL1	frequently deployed	1.04185	0.986015	350531	176973	350531	176973	392653	201823
p2@PPIL1	frequently deployed	1.19878	1.16867	56618.5	25185.7	56618.5	25185.7	369269	165689
p3@PPIL1	frequently deployed	1.23172	1.22723	53147	22701.1	53147	22701.1	372264	161549
p4@PPIL1	frequently deployed	1.18889	1.15801	44627.7	19999	44627.7	19999	74286.5	33145.3
p5@PPIL1	frequently deployed	0.991705	0.941661	3002.35	1563.12	3002.35	1563.12	28390.4	14321.9
p6@PPIL1	frequently deployed	1.19607	1.23555	1554.3	660.083	1554.3	660.083	15555.3	6865.51
p1@PPIL2	frequently deployed	0.973962	1.08529	832243	392235	832243	392235	2.07917e+06	985321
p2@PPIL2	frequently deployed	0.711196	0.791747	14921.3	8619.22	14921.3	8619.22	15229.5	8997.81
p3@PPIL2	frequently deployed	1.43678	1.41983	22202.8	8298.48	22202.8	8298.48	1.25521e+07	5.75425e+06
p1@PPIL3	frequently deployed	-0.263569	-0.270529	74435.3	89787.5	74435.3	89787.5	3.19348e+06	3.92799e+06
p2@PPIL3	frequently deployed	0.370237	0.344832	87147.5	68619.9	87147.5	68619.9	3.37226e+06	2.65414e+06
p3@PPIL3	frequently deployed	0.526232	0.538968	17375.4	11958.8	17375.4	11958.8	688118	489308
p4@PPIL3	frequently deployed	0.416533	0.463052	12526.1	9087.06	12526.1	9087.06	583605	418281
p5@PPIL3	frequently deployed	-0.115978	-0.105977	3425.35	3686.44	3425.35	3686.44	197499	212904
p1@PPIL4	frequently deployed	-0.00923354	-0.0109569	240629	242464	240629	242464	359920	367178
p2@PPIL4	frequently deployed	-0.117464	-0.092907	15118.9	16124.6	15118.9	16124.6	33659.3	37843.5
p1@PPIL6	frequently deployed	-0.04727	-0.0795442	24398.6	25781.6	24398.6	25781.6	55740.6	61524.1
p1@PPIP5K2	frequently deployed	0.643244	0.673962	340958	213707	340958	213707	846493	533221
p2@PPIP5K2	frequently deployed	-0.357902	-0.348927	170758	217479	170758	217479	641867	830069
p3@PPIP5K2	frequently deployed	0.511505	0.544922	48962.8	33560.5	48962.8	33560.5	48095.5	33677.4
p4@PPIP5K2	frequently deployed	-0.304977	-0.35315	5700.26	7281.21	5700.26	7281.21	33414.5	41947.9
p1@PPL	frequently deployed	1.57523	1.16014	68833.7	30801	68833.7	30801	555958	198736
p2@PPL	frequently deployed	1.02262	0.752311	6854.57	4069.23	6854.57	4069.23	93254	50683.8
p3@PPL	frequently deployed	1.22607	1.01872	7039.66	3474.46	7039.66	3474.46	57729.4	25552
p1@PPM1B	frequently deployed	-0.0972515	-0.125654	392248	427943	392248	427943	3.23445e+08	3.5523e+08
p1@PPM1D	frequently deployed	2.18722	2.39888	456074	86477.1	456074	86477.1	2.84544e+06	536671
p2@PPM1D	frequently deployed	2.43895	2.64051	202252	32435.4	202252	32435.4	670641	112229
p3@PPM1D	frequently deployed	1.83987	2.00272	91851.5	22919.6	91851.5	22919.6	221421	56619.9
p1@PPM1E	frequently deployed	0.933897	0.677521	58782.7	36753.2	58782.7	36753.2	736521	443214
p4@PPM1E	frequently deployed	1.23499	0.696992	476.611	294.001	476.611	294.001	15283.5	5189.17
p1@PPM1F	frequently deployed	0.233056	0.313964	308235	247953	308235	247953	5.40467e+07	4.28223e+07
p2@PPM1F	frequently deployed	-0.757618	-0.681628	10513.5	16863.1	10513.5	16863.1	2.61907e+06	4.23821e+06
p1@PPM1G	frequently deployed	1.2135	1.19233	1.97606e+06	864714	1.97606e+06	864714	9.49762e+06	4.15897e+06
p3@PPM1G	frequently deployed	1.23614	1.29493	7280.48	2967.2	7280.48	2967.2	30242.8	13884.9
p8@PPM1G	frequently deployed	1.26064	1.15912	1680.38	752.447	1680.38	752.447	6536.46	3063.34
p1@PPM1H	frequently deployed	1.00478	0.868554	101830	55771.7	101830	55771.7	1.58999e+06	866756
p2@PPM1H	frequently deployed	-0.10067	-0.376175	7183.32	9323.2	7183.32	9323.2	136070	159914
p3@PPM1H	frequently deployed	-0.203867	-0.293057	3848.79	4715.67	3848.79	4715.67	27225.2	33868.4
p4@PPM1H	frequently deployed	-0.524461	-0.60719	1694.26	2580.85	1694.26	2580.85	10420	15130.8
p5@PPM1H	frequently deployed	-0.458155	-0.600583	784.972	1190.28	784.972	1190.28	25236	33804.2
p1@PPM1J	frequently deployed	0.486877	0.466615	11713.8	8476.81	11713.8	8476.81	15412.4	10079.8
p1@PPM1K	frequently deployed	-0.695809	-0.818459	35426.1	62474.6	35426.1	62474.6	7.3725e+06	1.41506e+07
p10@PPM1K	frequently deployed	-0.612211	-0.669375	2368.84	3767.37	2368.84	3767.37	573617	922041
p2@PPM1K	frequently deployed	-1.8201	-1.8871	6374.81	23579.9	6374.81	23579.9	1.93848e+06	7.30655e+06
p3@PPM1K	frequently deployed	-2.14946	-2.23207	3104.58	14585.5	3104.58	14585.5	1.0048e+06	4.48123e+06
p4@PPM1K	frequently deployed	-0.902054	-0.959183	4433.79	8620.22	4433.79	8620.22	982843	2.02825e+06
p5@PPM1K	frequently deployed	-0.993147	-1.12341	2348.57	5116.63	2348.57	5116.63	738965	1.54406e+06
p9@PPM1K	frequently deployed	-0.518942	-0.563239	3345.55	4943.32	3345.55	4943.32	811096	1.22401e+06
p1@PPM1L	frequently deployed	-0.705938	-0.685925	31088.7	50013.4	31088.7	50013.4	889468	1.40514e+06
p2@PPM1L	frequently deployed	-0.527019	-0.517549	17007.2	24346.2	17007.2	24346.2	437635	644729
p3@PPM1L	frequently deployed	-0.238388	-0.233501	5985.11	7036.61	5985.11	7036.61	163131	197856
p4@PPM1L	frequently deployed	-0.911124	-0.917647	1172.95	2215.73	1172.95	2215.73	41462.4	85371
p1@PPM1M	frequently deployed	-1.50828	-1.4222	54291.3	145497	54291.3	145497	140637	396381
p1@PPM1N	frequently deployed	1.68887	1.71598	7546.16	2297.02	7546.16	2297.02	350528	111838
p2@PPM1N	frequently deployed	0.547144	0.574409	5498.43	3692.53	5498.43	3692.53	266596	200217
p1@PPME1	frequently deployed	0.496144	0.471437	476898	343961	476898	343961	1.85705e+06	1.34975e+06
p2@PPME1	frequently deployed	0.868137	0.78515	36517.5	21190.8	36517.5	21190.8	39076.2	21160.2
p3@PPME1	frequently deployed	0.0108086	-0.092433	18348.5	19562.5	18348.5	19562.5	102679	112302
p5@PPME1	frequently deployed	-0.722573	-0.919933	1369.34	2590.82	1369.34	2590.82	18639.7	30026
p1@PPOX	frequently deployed	-0.0396352	-0.0206617	116620	118302	116620	118302	1.33228e+06	1.37516e+06
p2@PPOX	frequently deployed	1.42153	1.50184	8229.95	2906.02	8229.95	2906.02	64469.5	21056.8
p3@PPOX	frequently deployed	3.26927	3.19609	13006	1419.14	13006	1419.14	370829	28100.9
p1@PPP1CA	frequently deployed	0.977738	0.970743	1.88877e+06	963730	1.88877e+06	963730	4.63317e+06	2.38377e+06
p2@PPP1CA	frequently deployed	1.42759	1.37093	82927	32063.1	82927	32063.1	5.02056e+07	1.93871e+07
p4@PPP1CA	frequently deployed	0.874115	0.978918	33774.1	17135.6	33774.1	17135.6	9944.5	5235.1
p5@PPP1CA	frequently deployed	1.0868	1.1965	13702	5978.64	13702	5978.64	1.09142e+07	4.89795e+06
p6@PPP1CA	frequently deployed	1.05199	1.10809	6408.78	2973.09	6408.78	2973.09	4.97046e+06	2.33876e+06
p2@PPP1CB	frequently deployed	0.291327	0.253862	429481	360184	429481	360184	3.42875e+06	2.92568e+06
p3@PPP1CB	frequently deployed	-0.186189	-0.177302	324487	366919	324487	366919	1.96074e+06	2.23545e+06
p4@PPP1CB	frequently deployed	0.381101	0.3136	58696.9	47229.4	58696.9	47229.4	522075	427612
p5@PPP1CB	frequently deployed	0.46188	0.480753	58204.8	41709.7	58204.8	41709.7	582533	428483
p6@PPP1CB	frequently deployed	-0.0136786	-0.360378	18980	24365.8	18980	24365.8	316445	412623
p7@PPP1CB	frequently deployed	0.394978	0.429464	16498.2	12250.6	16498.2	12250.6	254274	194048
p8@PPP1CB	frequently deployed	0.490714	0.476063	13514.5	9716.06	13514.5	9716.06	192516	141913
p9@PPP1CB	frequently deployed	0.199821	0.181364	6180.53	5450.42	6180.53	5450.42	48660.9	43675
p1@PPP1CC	frequently deployed	0.642768	0.639371	685774	440262	685774	440262	3.33575e+06	2.15837e+06
p1@PPP1R10	frequently deployed	0.379241	0.318249	519604	416745	519604	416745	1.00431e+08	8.04507e+07
p11@PPP1R10	frequently deployed	2.37937	2.43096	2480.7	460.028	2480.7	460.028	1.50412e+06	286037
p12@PPP1R10	frequently deployed	1.54691	1.73561	2073.66	622.683	2073.66	622.683	922971	329855
p2@PPP1R10	frequently deployed	0.628784	0.685634	8434.84	5244.22	8434.84	5244.22	1.97322e+06	1.28305e+06
p20@PPP1R10	frequently deployed	0.786697	0.839271	11917.2	6660.81	11917.2	6660.81	2.43906e+06	1.40179e+06
p21@PPP1R10	frequently deployed	-0.154811	-0.133111	3982.84	4367.81	3982.84	4367.81	943618	1.16658e+06
p4@PPP1R10	frequently deployed	0.286753	0.375282	2607.47	2010.24	2607.47	2010.24	805125	699377
p7@PPP1R10	frequently deployed	0.810281	0.803108	1419.78	813.694	1419.78	813.694	582430	382836
p8@PPP1R10	frequently deployed	1.57578	1.54535	1828.11	626.336	1828.11	626.336	1.02907e+06	341300
p1@PPP1R11	frequently deployed	0.41055	0.402931	448803	339439	448803	339439	2.35254e+06	1.79443e+06
p2@PPP1R11	frequently deployed	-0.0692855	-0.0261763	8525.35	8681.44	8525.35	8681.44	34051	34608.2
p3@PPP1R11	frequently deployed	0.0131392	0.0990766	4255.53	3973.09	4255.53	3973.09	35670.6	36166
p8@PPP1R11	frequently deployed	-0.0654646	-0.0224577	1393.8	1415.67	1393.8	1415.67	5587.02	5757.82
p1@PPP1R12A	frequently deployed	-0.232611	-0.277631	126637	153509	126637	153509	591508	723057
p14@PPP1R12A	frequently deployed	-0.0058559	0.0641432	1133.43	1084.14	1133.43	1084.14	17581.4	16681.4
p2@PPP1R12A	frequently deployed	-0.238056	-0.239397	76858.2	90731.1	76858.2	90731.1	83374.4	98433.8
p3@PPP1R12A	frequently deployed	0.131771	0.117396	72059.8	66428.3	72059.8	66428.3	435620	409243
p4@PPP1R12A	frequently deployed	-0.00709521	-0.0164324	61974.8	62684.7	61974.8	62684.7	218542	220783
p5@PPP1R12A	frequently deployed	0.205402	0.174271	56634.9	50190.7	56634.9	50190.7	409614	375941
p1@PPP1R12B	frequently deployed	0.231213	0.131162	75095.8	68569.7	75095.8	68569.7	376456	361844
p2@PPP1R12B	frequently deployed	0.0387433	-0.00274493	9352.33	9370.14	9352.33	9370.14	38420.2	39814
p4@PPP1R12B	frequently deployed	-0.3104	-0.394438	1109.15	1457.9	1109.15	1457.9	5833.98	7505.29
p5@PPP1R12B	frequently deployed	-0.336956	-0.421222	1079.16	1445.06	1079.16	1445.06	4519.14	5808.56
p1@PPP1R12C	frequently deployed	0.119502	0.151307	118975	107129	118975	107129	292538	272207
p2@PPP1R12C	frequently deployed	0.123517	0.199318	13872.9	12082.8	13872.9	12082.8	26063.7	23387.6
p3@PPP1R12C	frequently deployed	0.238562	0.709983	2901.33	1773.66	2901.33	1773.66	4318.25	2908.17
p1@PPP1R13B	frequently deployed	0.776163	0.773301	101506	59389	101506	59389	897638	568901
p1@PPP1R13L	frequently deployed	0.817787	0.703188	218000	133899	218000	133899	5.53199e+07	3.42638e+07
p2@PPP1R13L	frequently deployed	1.26666	1.26888	92720.2	38477.2	92720.2	38477.2	1.97054e+07	8.4866e+06
p3@PPP1R13L	frequently deployed	0.593388	0.623506	1991.57	1292.71	1991.57	1292.71	790085	582238
p5@PPP1R13L	frequently deployed	0.516017	0.621416	960.443	624.319	960.443	624.319	465314	363703
p1@PPP1R14A	frequently deployed	-0.65283	-0.896731	45270.9	84287.4	45270.9	84287.4	194452	301193
p2@PPP1R14A	frequently deployed	0.0612723	-0.190541	30895.6	35257.7	30895.6	35257.7	389778	371831
p1@PPP1R14B	frequently deployed	0.661277	0.602879	416685	274362	416685	274362	2.99064e+06	2.01014e+06
p2@PPP1R14B	frequently deployed	0.564554	0.543334	89479.3	61399.2	89479.3	61399.2	100047	68328.9
p3@PPP1R14B	frequently deployed	0.548744	0.478629	19224.6	13796.7	19224.6	13796.7	104828	77925.8
p1@PPP1R14C	frequently deployed	-0.424405	-0.569463	29658.8	44012.7	29658.8	44012.7	306400	396837
p1@PPP1R15A	frequently deployed	-0.66007	-0.853584	1.66205e+06	3.00331e+06	1.66205e+06	3.00331e+06	4.35389e+07	8.11485e+07
p3@PPP1R15A	frequently deployed	0.314944	0.234992	20020.7	17011.3	20020.7	17011.3	47317	35872.6
p1@PPP1R15B	frequently deployed	0.518467	0.47349	623952	449383	623952	449383	7.09746e+06	4.93914e+06
p10@PPP1R15B	frequently deployed	0.512804	0.476947	11252.8	8085.11	11252.8	8085.11	142693	106107
p2@PPP1R15B	frequently deployed	0.388742	0.158655	24756.1	22178	24756.1	22178	533666	470771
p3@PPP1R15B	frequently deployed	-0.851793	-0.960463	6628.64	12898.9	6628.64	12898.9	113855	286351
p4@PPP1R15B	frequently deployed	0.709231	0.728141	21162.1	12775.1	21162.1	12775.1	247857	153355
p5@PPP1R15B	frequently deployed	0.128004	0.136645	7345.11	6681.35	7345.11	6681.35	102325	105897
p1@PPP1R16A	frequently deployed	1.29759	1.29727	134046	54542.7	134046	54542.7	6.53723e+07	2.7059e+07
p2@PPP1R16A	frequently deployed	1.72243	1.80664	23749	6788.81	23749	6788.81	1.44615e+07	4.56485e+06
p8@PPP1R16A	frequently deployed	1.97243	2.21472	1809.32	389.781	1809.32	389.781	2.53527e+06	749941
p1@PPP1R16B	frequently deployed	-2.06119	-1.96435	44053.8	171914	44053.8	171914	6.22408e+07	2.63602e+08
p1@PPP1R18	frequently deployed	-1.02974	-0.921577	342659	649060	342659	649060	5.90684e+06	1.16418e+07
p10@PPP1R18	frequently deployed	-2.22897	-2.26221	3771.37	18092.2	3771.37	18092.2	5110.49	32217.8
p11@PPP1R18	frequently deployed	-1.2965	-1.24422	4778.72	11320.3	4778.72	11320.3	77371	187346
p15@PPP1R18	frequently deployed	0.214896	0.39556	3256.19	2475.33	3256.19	2475.33	245232	224992
p22@PPP1R18	frequently deployed	-1.39708	-1.40732	1564.21	4148.96	1564.21	4148.96	12159.4	33878.7
p23@PPP1R18	frequently deployed	-1.19902	-1.01465	4660.13	9415.35	4660.13	9415.35	47231.2	99534
p24@PPP1R18	frequently deployed	-1.10273	-1.10327	1383.62	2972.58	1383.62	2972.58	26643.9	56154.3
p25@PPP1R18	frequently deployed	0.056388	0.0521438	4544.37	4383.05	4544.37	4383.05	181255	183166
p26@PPP1R18	frequently deployed	-0.128014	-0.178544	984.755	1114.49	984.755	1114.49	190153	221070
p3@PPP1R18	frequently deployed	-0.13991	-0.128436	135218	147808	135218	147808	4.01466e+06	4.37195e+06
p4@PPP1R18	frequently deployed	-0.0301792	-0.028654	124897	127403	124897	127403	3.76253e+06	3.88067e+06
p5@PPP1R18	frequently deployed	-1.18999	-1.05449	21413.6	44475.5	21413.6	44475.5	332704	708355
p6@PPP1R18	frequently deployed	-0.82078	-0.857116	31756	57523.1	31756	57523.1	283784	526298
p7@PPP1R18	frequently deployed	0.0440471	0.0700285	17490.3	16661.6	17490.3	16661.6	578251	562510
p9@PPP1R18	frequently deployed	0.337809	0.416848	15296.7	11458.2	15296.7	11458.2	570965	447973
p1@PPP1R1A	frequently deployed	-2.28489	-1.9202	25779.9	97570.5	25779.9	97570.5	489249	1.34977e+06
p1@PPP1R1B	frequently deployed	-2.97235	-3.6219	6379.88	78543.9	6379.88	78543.9	743350	4.95413e+06
p3@PPP1R1B	frequently deployed	-2.07686	-2.34847	4526.14	23051	4526.14	23051	81447.4	271651
p1@PPP1R1C	frequently deployed	2.06232	1.9898	19909.6	5012.71	19909.6	5012.71	3.28949e+07	9.73065e+06
p1@PPP1R2	frequently deployed	0.140234	0.0811366	608774	575482	608774	575482	4.75035e+06	4.3884e+06
p2@PPP1R2	frequently deployed	0.129133	0.131176	45573	41612.1	45573	41612.1	388586	354778
p3@PPP1R2	frequently deployed	0.925292	0.901737	44478.5	23806.8	44478.5	23806.8	292109	158373
p4@PPP1R2	frequently deployed	0.190452	0.182424	23384.4	20606.8	23384.4	20606.8	181441	158421
p5@PPP1R2	frequently deployed	0.694819	0.616043	21461.6	14002.8	21461.6	14002.8	168208	107880
p1@PPP1R21	frequently deployed	-0.00528761	-0.0490823	61539.1	63668.8	61539.1	63668.8	311356	327752
p2@PPP1R21	frequently deployed	-0.159489	-0.567932	6381.35	9459.69	6381.35	9459.69	22726.5	42028.8
p1@PPP1R26	frequently deployed	1.09439	1.02901	23255.9	11396.5	23255.9	11396.5	3.45123e+06	1.63433e+06
p2@PPP1R26	frequently deployed	0.69477	0.65349	18429.7	11716.5	18429.7	11716.5	2.72e+06	1.71959e+06
p1@PPP1R35	frequently deployed	1.08004	1.11459	249110	115045	249110	115045	911841	427156
p3@PPP1R35	frequently deployed	0.903744	1.01042	5982.05	2969.5	5982.05	2969.5	13051.8	7001.99
p1@PPP1R37	frequently deployed	0.656081	0.65626	363783	230828	363783	230828	1.67567e+06	1.04652e+06
p2@PPP1R37	frequently deployed	0.339181	0.367909	17784	13780.9	17784	13780.9	100972	77681.2
p3@PPP1R37	frequently deployed	1.22054	1.2668	23399.5	9724.41	23399.5	9724.41	1.06305e+06	450871
p4@PPP1R37	frequently deployed	1.15454	1.23098	21634.7	9216.99	21634.7	9216.99	230611	97001.2
p5@PPP1R37	frequently deployed	1.28433	1.2787	15740.4	6487.67	15740.4	6487.67	205286	78311.5
p6@PPP1R37	frequently deployed	0.666305	0.669942	12217.4	7679.03	12217.4	7679.03	44737	28101.8
p7@PPP1R37	frequently deployed	1.5131	1.60711	13529.2	4441.04	13529.2	4441.04	148561	47213.2
p1@PPP1R3B	frequently deployed	-0.536382	-0.547755	62734.2	91705.5	62734.2	91705.5	1.55587e+07	2.25783e+07
p2@PPP1R3B	frequently deployed	-0.452631	-0.391629	20515	26913	20515	26913	5.37046e+06	6.97419e+06
p3@PPP1R3B	frequently deployed	-1.2033	-1.2331	10291.6	24192.7	10291.6	24192.7	2.90289e+06	6.58773e+06
p4@PPP1R3B	frequently deployed	-0.19026	-0.205108	3789.99	4368.99	3789.99	4368.99	2.48115e+06	3.23154e+06
p5@PPP1R3B	frequently deployed	-0.604743	-0.59306	4799.62	7239.95	4799.62	7239.95	1.34469e+06	2.07279e+06
p6@PPP1R3B	frequently deployed	-1.07557	-1.08907	3304.08	7028.99	3304.08	7028.99	967893	2.03693e+06
p7@PPP1R3B	frequently deployed	0.277358	0.478546	1944.84	1395.81	1944.84	1395.81	1.20118e+06	989348
p1@PPP1R3C	frequently deployed	-1.0483	-1.18605	147391	335358	147391	335358	632849	1.31427e+06
p1@PPP1R3D	frequently deployed	1.06274	1.184	56536.2	24883.3	56536.2	24883.3	577974	255849
p2@PPP1R3D	frequently deployed	1.41704	1.57459	51143.2	17170.7	51143.2	17170.7	447537	150429
p2@PPP1R3E	frequently deployed	0.587233	0.570862	18918	12735.9	18918	12735.9	234489	161825
p1@PPP1R3F	frequently deployed	-0.108309	-0.11536	12762	13824.4	12762	13824.4	31810.5	36484.4
p2@PPP1R3F	frequently deployed	-0.0227407	-0.0449039	10686.8	11024.6	10686.8	11024.6	12514.1	13433.2
p1@PPP1R42	frequently deployed	-1.47579	-1.687	1756.17	5654.64	1756.17	5654.64	1.26257e+06	3.70499e+06
p2@PPP1R7	frequently deployed	1.10389	0.999357	39289.5	19653.5	39289.5	19653.5	191865	98581
p3@PPP1R7	frequently deployed	-0.225769	-0.165855	1637.58	1837.08	1637.58	1837.08	5512.32	6600.68
p5@PPP1R7	frequently deployed	-0.696436	-0.664302	805.434	1276.45	805.434	1276.45	1609.29	2747.11
p1@PPP1R8	frequently deployed	0.602652	0.604546	150989	99302	150989	99302	266882	178430
p1@PPP1R9A	frequently deployed	-0.0013548	0.037124	32551.1	31724.1	32551.1	31724.1	3.06834e+06	3.27252e+06
p2@PPP1R9A	frequently deployed	-1.5138	-1.70081	2298.12	7470.8	2298.12	7470.8	323702	1.01809e+06
p3@PPP1R9A	frequently deployed	-0.407557	-0.399755	5908.57	7795.08	5908.57	7795.08	706553	989789
p1@PPP1R9B	frequently deployed	-0.145165	-0.174236	102342	115479	102342	115479	1.63949e+06	1.90923e+06
p2@PPP1R9B	frequently deployed	0.0522859	0.0558394	28796.4	27703.1	28796.4	27703.1	131815	129043
p1@PPP2CA	frequently deployed	0.23073	0.195886	1.35648e+06	1.18425e+06	1.35648e+06	1.18425e+06	7.71986e+06	6.76391e+06
p11@PPP2CA	frequently deployed	0.320092	0.221298	30545.9	26202.1	30545.9	26202.1	325208	271061
p12@PPP2CA	frequently deployed	0.215142	0.209832	69620.2	60196.3	69620.2	60196.3	329625	289763
p6@PPP2CA	frequently deployed	0.384209	0.472144	980.876	707.106	980.876	707.106	70758.7	66660.2
p2@PPP2CB	frequently deployed	-0.297873	-0.273902	10662	12891.2	10662	12891.2	3093.07	3863.62
p6@PPP2CB	frequently deployed	0.182218	0.119332	3132.55	2883.87	3132.55	2883.87	2961.8	2683.24
p1@PPP2R1A	frequently deployed	0.373409	0.340922	2.31734e+06	1.82963e+06	2.31734e+06	1.82963e+06	5.07837e+06	4.01367e+06
p1@PPP2R1B	frequently deployed	0.239087	0.259337	139367	116437	139367	116437	116645	100055
p2@PPP2R1B	frequently deployed	-0.109352	-0.208606	7403.53	8555.3	7403.53	8555.3	113732	120346
p1@PPP2R2A	frequently deployed	0.125177	0.177615	480155	424535	480155	424535	3.69904e+06	3.29486e+06
p2@PPP2R2A	frequently deployed	0.560265	0.442785	103899	76440.1	103899	76440.1	755199	533271
p3@PPP2R2A	frequently deployed	0.0387758	-0.011857	15028.5	15152.5	15028.5	15152.5	94052	93869.4
p4@PPP2R2A	frequently deployed	0.686742	0.505393	3379.73	2380.92	3379.73	2380.92	9275.49	6213.7
p6@PPP2R2A	frequently deployed	0.266564	0.402724	2209.57	1671.38	2209.57	1671.38	11504.7	9131.17
p1@PPP2R3A	frequently deployed	-0.43025	-0.487049	77595.7	108756	77595.7	108756	8.21708e+07	1.09015e+08
p11@PPP2R3A	frequently deployed	-0.478769	-0.525132	4076.16	5865.86	4076.16	5865.86	5.24139e+06	7.20881e+06
p12@PPP2R3A	frequently deployed	-0.734767	-0.788893	2394.09	4136.39	2394.09	4136.39	3.20057e+06	5.0344e+06
p13@PPP2R3A	frequently deployed	-0.652719	-0.745961	2282.37	3827.74	2282.37	3827.74	3.29399e+06	5.05196e+06
p14@PPP2R3A	frequently deployed	-0.407804	-0.410652	2244.55	2983.65	2244.55	2983.65	3.43955e+06	4.36428e+06
p1@PPP2R3C	frequently deployed	-0.313058	-0.257121	163664	195594	163664	195594	282916	339801
p2@PPP2R3C	frequently deployed	0.852327	0.80244	65326.8	37457	65326.8	37457	624887	347384
p3@PPP2R3C	frequently deployed	1.2676	1.2621	41512.1	17308	41512.1	17308	666799	283267
p5@PPP2R3C	frequently deployed	1.17133	1.17468	3194.38	1415.05	3194.38	1415.05	70245.8	30917.9
p6@PPP2R3C	frequently deployed	0.0728603	-0.235202	1145.89	1348.8	1145.89	1348.8	8964	9779.95
p1@PPP2R5A	frequently deployed	-0.116194	-0.153276	233546	259725	233546	259725	4.50788e+06	5.36804e+06
p2@PPP2R5A	frequently deployed	0.118096	0.0675343	66493.5	63452.6	66493.5	63452.6	1.12436e+06	1.12163e+06
p3@PPP2R5A	frequently deployed	-0.339313	-0.382018	34369.9	44789.6	34369.9	44789.6	281184	370905
p4@PPP2R5A	frequently deployed	0.386159	0.385543	10108.8	7738.22	10108.8	7738.22	170089	134858
p5@PPP2R5A	frequently deployed	0.628011	0.711145	5893.51	3599.96	5893.51	3599.96	113353	76915
p1@PPP2R5B	frequently deployed	-0.704506	-0.72771	104948	173794	104948	173794	2.95089e+06	4.92931e+06
p2@PPP2R5B	frequently deployed	0.564884	0.548156	11766.2	8046.83	11766.2	8046.83	2.96796e+06	2.02333e+06
p4@PPP2R5B	frequently deployed	-0.594623	-0.716052	2219.04	3645.17	2219.04	3645.17	104537	151241
p11@PPP2R5C	frequently deployed	0.348799	0.358637	6523.05	5087.33	6523.05	5087.33	52065.5	40408.6
p3@PPP2R5C	frequently deployed	1.1757	1.19001	162813	71360.7	162813	71360.7	923701	402243
p4@PPP2R5C	frequently deployed	1.13471	1.27432	130744	54051.9	130744	54051.9	695590	282124
p7@PPP2R5C	frequently deployed	-0.295148	-0.285884	8500.31	10363.2	8500.31	10363.2	30492.2	37735.9
p1@PPP2R5D	frequently deployed	0.526587	0.499609	649114	459118	649114	459118	2.33067e+06	1.62994e+06
p1@PPP2R5E	frequently deployed	0.3891	0.366468	589251	457070	589251	457070	5.23038e+07	4.12555e+07
p2@PPP2R5E	frequently deployed	0.841677	0.76166	21048.8	12415	21048.8	12415	2.41147e+06	1.43917e+06
p3@PPP2R5E	frequently deployed	0.554394	0.545006	16854.9	11552.2	16854.9	11552.2	1.89296e+06	1.35347e+06
p4@PPP2R5E	frequently deployed	0.374474	0.368517	8335.88	6456.79	8335.88	6456.79	860522	671946
p5@PPP2R5E	frequently deployed	0.318007	0.383995	5242.27	4017.22	5242.27	4017.22	566112	434507
p1@PPP3CA	frequently deployed	-0.580933	-0.571888	149249	221854	149249	221854	2.79149e+06	4.26617e+06
p12@PPP3CA	frequently deployed	-1.1525	-1.19925	761.141	1747.73	761.141	1747.73	17731.7	41736.2
p2@PPP3CA	frequently deployed	-1.57711	-2.05214	8854.88	36723	8854.88	36723	59729	244023
p3@PPP3CA	frequently deployed	-0.331846	-0.365442	14582.6	18786.4	14582.6	18786.4	330644	430636
p4@PPP3CA	frequently deployed	-1.95064	-2.40856	1894.27	10057.5	1894.27	10057.5	55780.7	269222
p5@PPP3CA	frequently deployed	-1.00733	-1.00731	4377.65	8799.78	4377.65	8799.78	34658.1	74205.6
p6@PPP3CA	frequently deployed	-1.5627	-1.82488	1936.25	6859.72	1936.25	6859.72	72383.5	266728
p7@PPP3CA	frequently deployed	-2.22742	-2.7032	579.408	3773.36	579.408	3773.36	37915	222019
p8@PPP3CA	frequently deployed	-0.682545	-0.66384	2742.19	4344.43	2742.19	4344.43	64080.5	112485
p1@PPP3CB	frequently deployed	-0.27473	-0.350915	399103	509004	399103	509004	1.50091e+06	1.98674e+06
p2@PPP3CB	frequently deployed	-0.604568	-0.607392	8159.75	12431.4	8159.75	12431.4	7310.12	11806.2
p1@PPP3CC	frequently deployed	-0.56617	-0.535303	134030	194243	134030	194243	1.1673e+06	1.678e+06
p2@PPP3CC	frequently deployed	-1.17514	-1.08865	13103.4	27867.7	13103.4	27867.7	130281	284473
p3@PPP3CC	frequently deployed	-0.605902	-0.665081	10421.1	16524.3	10421.1	16524.3	75728.1	125561
p5@PPP3CC	frequently deployed	-0.839727	-0.789418	7360.83	12722.3	7360.83	12722.3	33264.1	58020.4
p7@PPP3CC	frequently deployed	-1.2212	-1.10326	3614.66	7765.71	3614.66	7765.71	25182.2	63228.6
p8@PPP3CC	frequently deployed	-0.769254	-0.720635	2771.53	4567.23	2771.53	4567.23	23638.7	41678.1
p1@PPP4C	frequently deployed	0.744462	0.78619	858644	497904	858644	497904	8.38637e+06	5.02484e+06
p1@PPP4R2	frequently deployed	-0.00324475	-0.1526	248910	276681	248910	276681	875182	1.0399e+06
p1@PPP4R3A	frequently deployed	0.470665	0.45104	299423	219032	299423	219032	5.02755e+06	3.69672e+06
p2@PPP4R3A	frequently deployed	0.263969	0.143522	127961	115844	127961	115844	3.13944e+06	2.78745e+06
p3@PPP4R3A	frequently deployed	0.687789	0.575054	38305.1	25712.7	38305.1	25712.7	1.01398e+06	706531
p4@PPP4R3A	frequently deployed	0.157585	0.135007	9623.85	8764.11	9623.85	8764.11	240688	220192
p5@PPP4R3A	frequently deployed	0.46243	0.340495	6654.89	5255.83	6654.89	5255.83	176267	148740
p6@PPP4R3A	frequently deployed	0.474815	0.366209	3251.22	2522.36	3251.22	2522.36	98925.2	81531.6
p1@PPP4R3B	frequently deployed	0.332312	0.303233	380327	308230	380327	308230	3.36909e+06	2.71019e+06
p2@PPP4R3B	frequently deployed	0.692344	0.657586	30769.7	19506.1	30769.7	19506.1	329229	214242
p3@PPP4R3B	frequently deployed	-0.205695	-0.252066	14764.1	17582.7	14764.1	17582.7	721416	861186
p4@PPP4R3B	frequently deployed	0.966847	0.949828	20075.4	10392.9	20075.4	10392.9	270936	141177
p5@PPP4R3B	frequently deployed	0.833875	0.79353	9942.88	5736.35	9942.88	5736.35	133434	77384.1
p6@PPP4R3B	frequently deployed	-0.0358226	-0.0193728	5327.05	5399.06	5327.05	5399.06	62150.4	65029.7
p7@PPP4R3B	frequently deployed	0.481602	0.495525	6869.76	4872.75	6869.76	4872.75	115107	87105.4
p1@PPP4R4	frequently deployed	0.183215	0.267894	24102	20017.4	24102	20017.4	146419	139525
p2@PPP4R4	frequently deployed	-0.1229	0.0926263	20386.1	19118.4	20386.1	19118.4	95326.3	102523
p3@PPP4R4	frequently deployed	-0.101303	0.0449442	1618.62	1568.97	1618.62	1568.97	8257.21	9571.19
p1@PPP5C	frequently deployed	0.802008	0.768667	728536	427621	728536	427621	623509	363208
p2@PPP5C	frequently deployed	0.318398	0.320909	89129	71353.6	89129	71353.6	225456	181409
p3@PPP5C	frequently deployed	0.128891	0.130163	15762.3	14402.4	15762.3	14402.4	28239.1	25876.4
p4@PPP5C	frequently deployed	0.380366	0.340669	16679.5	13171.4	16679.5	13171.4	23593.1	18473
p1@PPP6C	frequently deployed	0.453986	0.444536	314891	231388	314891	231388	750957	558110
p2@PPP6C	frequently deployed	0.389601	0.33178	17537.1	13934.2	17537.1	13934.2	9391.6	7522.01
p3@PPP6C	frequently deployed	0.307531	0.317129	9090.7	7296.79	9090.7	7296.79	8509.56	7139.78
p4@PPP6C	frequently deployed	0.855712	0.873168	11145.6	6084.92	11145.6	6084.92	39577.9	21557.7
p5@PPP6C	frequently deployed	0.833862	0.92897	4109.96	2158.69	4109.96	2158.69	31315.4	17539.3
p1@PPP6R1	frequently deployed	0.725854	0.745603	535731	319520	535731	319520	1.53861e+08	9.28259e+07
p2@PPP6R1	frequently deployed	-0.0559627	-0.0478865	42250.8	43676.8	42250.8	43676.8	1.28941e+07	1.3971e+07
p4@PPP6R1	frequently deployed	0.171343	0.333953	7371.35	5848.13	7371.35	5848.13	3.11137e+06	2.9519e+06
p6@PPP6R1	frequently deployed	-0.325022	-0.231333	2189.02	2569.73	2189.02	2569.73	974984	1.30598e+06
p7@PPP6R1	frequently deployed	-0.0958288	0.0634412	2384.83	2282.23	2384.83	2282.23	1.30619e+06	1.55597e+06
p1@PPP6R2	frequently deployed	-0.111418	-0.123807	361781	394199	361781	394199	4.4118e+08	4.9129e+08
p2@PPP6R2	frequently deployed	-0.0995765	0.0319389	27687.3	27081.1	27687.3	27081.1	3.73039e+07	3.66531e+07
p1@PPP6R3	frequently deployed	0.545946	0.534595	1.14684e+06	791721	1.14684e+06	791721	2.10592e+09	1.47512e+09
p1@PPRC1	frequently deployed	0.960546	0.908149	309442	164892	309442	164892	299873	157303
p1@PPT1	frequently deployed	0.338168	0.33627	1.29583e+06	1.02641e+06	1.29583e+06	1.02641e+06	737410	614429
p2@PPT2	frequently deployed	1.39441	1.42096	83459.8	31169.1	83459.8	31169.1	330536	115699
p1@PPTC7	frequently deployed	0.0251667	-0.0534485	213640	221703	213640	221703	1.66672e+06	1.75216e+06
p1@PPWD1	frequently deployed	0.0796675	0.0472821	267525	258900	267525	258900	300826	291928
p1@PQBP1	frequently deployed	1.09614	1.11516	831081	383661	831081	383661	1.15446e+07	5.38845e+06
p2@PQBP1	frequently deployed	1.10789	1.14068	55842	25326.8	55842	25326.8	848557	394988
p1@PRADC1	frequently deployed	0.560323	0.531616	193627	133947	193627	133947	578109	400502
p1@PRAF2	frequently deployed	-0.459213	-0.515273	544241	777865	544241	777865	497554	717678
p1@PRAME	frequently deployed	6.53684	7.09195	233868	1714.28	233868	1714.28	5.45797e+07	780678
p1@PRC1	frequently deployed	2.09439	1.84921	620186	172129	620186	172129	3.40803e+06	880737
p2@PRC1	frequently deployed	1.93504	1.87329	84296.3	23008.7	84296.3	23008.7	484456	129547
p3@PRC1	frequently deployed	1.95819	1.73111	26395.3	7950.78	26395.3	7950.78	89496.9	24109.8
p4@PRC1	frequently deployed	1.60411	1.75721	9273.9	2743.41	9273.9	2743.41	68568.3	23063.9
p6@PRC1	frequently deployed	0.867859	0.858851	3421.88	1886.8	3421.88	1886.8	38392	21708.9
p1@PRCC	frequently deployed	0.816636	0.803895	971344	556386	971344	556386	5.67692e+06	3.2664e+06
p5@PRCC	frequently deployed	0.559695	0.490624	1341.6	954.837	1341.6	954.837	43630.8	32285
p2@PRCP	frequently deployed	-1.34395	-1.42283	1061.52	2846.06	1061.52	2846.06	58910.8	172303
p4@PRCP	frequently deployed	-0.141794	-0.259052	913.84	1093.59	913.84	1093.59	41517.3	44302.4
p1@PRDM1	frequently deployed	-2.14986	-2.16352	25337.6	113514	25337.6	113514	273063	1.37369e+06
p2@PRDM1	frequently deployed	-1.65874	-1.53878	21895.1	63616	21895.1	63616	180669	579529
p1@PRDM10	frequently deployed	0.190384	0.207251	37758.9	32706.3	37758.9	32706.3	3.99962e+07	3.56786e+07
p2@PRDM10	frequently deployed	0.56069	0.675385	7489.77	4689.84	7489.77	4689.84	9.85403e+06	6.42519e+06
p9@PRDM10	frequently deployed	0.502018	0.509215	4397.3	3089.56	4397.3	3089.56	7.20654e+06	5.27469e+06
p6@PRDM11	frequently deployed	-0.227776	-0.278107	24702.2	29953.9	24702.2	29953.9	2.38346e+07	2.90781e+07
p7@PRDM11	frequently deployed	0.976795	0.935375	9589.3	5014.31	9589.3	5014.31	284252	158271
p8@PRDM11	frequently deployed	1.08216	1.07141	3466.77	1649.67	3466.77	1649.67	118462	57186.1
p1@PRDM15	frequently deployed	1.29278	1.28875	86634.7	35460.1	86634.7	35460.1	4.29019e+07	1.78546e+07
p1@PRDM16	frequently deployed	-1.54373	-1.53075	4457.59	12879.6	4457.59	12879.6	13992.3	39128
p2@PRDM16	frequently deployed	-0.523171	-0.575548	5343.36	7962.9	5343.36	7962.9	22861.1	33095.2
p2@PRDM2	frequently deployed	-0.28838	-0.344576	65504.3	83176	65504.3	83176	2.88968e+07	3.56087e+07
p5@PRDM2	frequently deployed	-0.289268	-0.24445	1563.86	1852.62	1563.86	1852.62	1.17272e+06	1.51908e+06
p1@PRDM4	frequently deployed	0.340149	0.318387	90729.3	72761.8	90729.3	72761.8	1.42004e+06	1.14077e+06
p2@PRDM4	frequently deployed	0.697622	0.642938	22369.1	14325.4	22369.1	14325.4	394596	260171
p4@PRDM4	frequently deployed	-0.379727	-0.477185	1175.1	1635.77	1175.1	1635.77	30541.7	44352
p6@PRDM4	frequently deployed	-0.356333	-0.353812	1124.37	1436.87	1124.37	1436.87	5223.33	5988.74
p1@PRDM5	frequently deployed	-0.00755069	0.0013306	17292.8	17276.8	17292.8	17276.8	77943.7	74055
p2@PRDM5	frequently deployed	0.184663	0.169641	12620.2	11220.2	12620.2	11220.2	107463	88800.1
p1@PRDM6	frequently deployed	0.946915	0.675735	2845.29	1781.19	2845.29	1781.19	256510	151922
p2@PRDM6	frequently deployed	-0.33416	-0.629911	902.783	1397.03	902.783	1397.03	104249	147073
p1@PRDM8	frequently deployed	-1.19076	-0.819921	35536.9	62733.6	35536.9	62733.6	4.97208e+06	1.10096e+07
p2@PRDM8	frequently deployed	-1.65113	-1.57555	5670.51	16900.9	5670.51	16900.9	3.20984e+06	1.0724e+07
p3@PRDM8	frequently deployed	-0.845867	-0.627453	4752.57	7341.94	4752.57	7341.94	3.12087e+06	4.96003e+06
p4@PRDM8	frequently deployed	-0.946953	-0.911293	3853.16	7246.76	3853.16	7246.76	2.23289e+06	4.42067e+06
p5@PRDM8	frequently deployed	-1.23159	-1.15485	2259.33	5030.67	2259.33	5030.67	1.3034e+06	3.17306e+06
p6@PRDM8	frequently deployed	-1.75015	-1.65596	1798.62	5668.04	1798.62	5668.04	1.04707e+06	3.90736e+06
p1@PRDX1	frequently deployed	0.456632	0.459318	6.46183e+06	4.69988e+06	6.46183e+06	4.69988e+06	4.53294e+08	3.29145e+08
p2@PRDX1	frequently deployed	3.98661	3.82897	5263.76	370.391	5263.76	370.391	5.22222e+06	244294
p1@PRDX2	frequently deployed	0.377279	0.422128	1.67211e+06	1.24793e+06	1.67211e+06	1.24793e+06	2.42135e+07	1.76944e+07
p2@PRDX2	frequently deployed	0.133119	0.181701	323222	284973	323222	284973	4.76473e+06	4.30456e+06
p3@PRDX2	frequently deployed	0.0879799	0.15762	341147	305840	341147	305840	4.84659e+06	4.46611e+06
p4@PRDX2	frequently deployed	0.0525049	0.110055	100960	93545.1	100960	93545.1	1.59188e+06	1.52313e+06
p1@PRDX3	frequently deployed	0.326596	0.308978	2.06178e+06	1.6643e+06	2.06178e+06	1.6643e+06	2.11272e+06	1.70107e+06
p1@PRDX5	frequently deployed	0.0885507	0.0546591	1.81939e+06	1.75175e+06	1.81939e+06	1.75175e+06	5.63019e+06	5.30056e+06
p3@PRDX5	frequently deployed	2.51199	2.72322	5590.86	846.656	5590.86	846.656	92966.4	14314.7
p1@PRDX6	frequently deployed	0.367476	0.335463	3.95557e+06	3.13491e+06	3.95557e+06	3.13491e+06	7.39898e+06	5.85808e+06
p10@PRDX6	frequently deployed	0.807737	0.791016	180320	104213	180320	104213	163179	98280.1
p2@PRDX6	frequently deployed	0.643361	0.608379	738053	484113	738053	484113	378254	256832
p3@PRDX6	frequently deployed	0.720994	0.705819	742388	455154	742388	455154	1.7645e+06	1.08571e+06
p4@PRDX6	frequently deployed	-1.88111	-2.2141	1106.4	5133.59	1106.4	5133.59	44748.6	266999
p1@PREB	frequently deployed	0.750626	0.750605	456752	271473	456752	271473	2.57291e+06	1.52577e+06
p2@PREB	frequently deployed	0.321303	0.25197	36159.6	30365	36159.6	30365	190740	156926
p1@PRELID1	frequently deployed	0.908058	0.889058	1.57154e+06	848579	1.57154e+06	848579	8.23674e+06	4.49312e+06
p1@PRELID2	frequently deployed	1.03722	0.973098	97085.3	49456.3	97085.3	49456.3	350762	174528
p2@PRELID2	frequently deployed	1.27409	1.24515	26832.5	11319.7	26832.5	11319.7	65069	27190.4
p1@PRELID3A	frequently deployed	0.58103	0.5366	62878.8	43348.2	62878.8	43348.2	128897	85694
p1@PRELID3B	frequently deployed	1.47258	1.49728	935466	331360	935466	331360	2.82799e+06	997132
p2@PRELID3B	frequently deployed	1.74704	1.70545	104667	32093.5	104667	32093.5	134093	41385.9
p1@PRELP	frequently deployed	-3.1618	-3.49138	38903.3	437518	38903.3	437518	3.04616e+07	2.46828e+08
p1@PREP	frequently deployed	0.451694	0.456492	519924	378898	519924	378898	2.69168e+06	1.97676e+06
p2@PREP	frequently deployed	0.39493	0.398497	148504	112663	148504	112663	620602	468803
p3@PREP	frequently deployed	-0.00498698	-0.0337231	3054.78	3127.03	3054.78	3127.03	44504.5	45332.9
p1@PREPL	frequently deployed	-0.398499	-0.606067	313012	476437	313012	476437	1.75637e+07	2.99317e+07
p2@PREPL	frequently deployed	-0.231948	-0.318464	107021	133456	107021	133456	5.75523e+06	7.72777e+06
p3@PREPL	frequently deployed	-0.26103	-0.458757	90775.7	124758	90775.7	124758	4.92629e+06	7.09202e+06
p4@PREPL	frequently deployed	0.179967	0.104696	46955.3	43668.4	46955.3	43668.4	2.96575e+06	2.87604e+06
p5@PREPL	frequently deployed	-0.211402	-0.213226	32358.5	37512.5	32358.5	37512.5	1.75079e+06	2.1735e+06
p6@PREPL	frequently deployed	-0.463532	-0.478018	10157.1	14147.1	10157.1	14147.1	639080	932405
p1@PREX1	frequently deployed	-0.876851	-0.842391	144076	258331	144076	258331	599617	1.13199e+06
p2@PREX1	frequently deployed	-0.363452	-0.354361	30475.4	38960.3	30475.4	38960.3	146242	196516
p7@PRG2	frequently deployed	0.612977	0.625786	3995.96	2589.65	3995.96	2589.65	3.56694e+06	2.13614e+06
p1@PRICKLE1	frequently deployed	-0.255062	-0.321552	53124.6	66388.5	53124.6	66388.5	2.22831e+08	2.80327e+08
p2@PRICKLE1	frequently deployed	0.24023	0.0507489	4878.29	4709.68	4878.29	4709.68	3.89212e+07	2.75019e+07
p3@PRICKLE1	frequently deployed	-0.169979	-0.0341634	4068.28	4165.77	4068.28	4165.77	3.0317e+07	2.26008e+07
p4@PRICKLE1	frequently deployed	-0.392102	-0.361057	3478.99	4468.3	3478.99	4468.3	1.63815e+06	1.86405e+06
p5@PRICKLE1	frequently deployed	-0.302554	-0.206781	3299.96	3808.52	3299.96	3808.52	1.5629e+06	1.71731e+06
p6@PRICKLE1	frequently deployed	-0.25666	-0.313874	2652.82	3297.56	2652.82	3297.56	1.87237e+06	2.5006e+06
p7@PRICKLE1	frequently deployed	-0.352939	-0.43834	2317.37	3140.14	2317.37	3140.14	1.27969e+07	1.65791e+07
p8@PRICKLE1	frequently deployed	-0.614304	-0.809511	1318.23	2310.36	1318.23	2310.36	1.01986e+06	1.72916e+06
p9@PRICKLE1	frequently deployed	-0.805995	-0.888041	622.165	1151.42	622.165	1151.42	408329	664895
p17@PRICKLE2	frequently deployed	-0.621089	-0.746138	3154.35	5290.78	3154.35	5290.78	31099.5	50932.4
p18@PRICKLE2	frequently deployed	0.104847	0.142443	3516.62	3186	3516.62	3186	8985.03	8831.47
p19@PRICKLE2	frequently deployed	-0.350272	-0.341789	1116.22	1414.62	1116.22	1414.62	5427.72	7196.81
p1@PRICKLE3	frequently deployed	1.57183	1.60771	195400	64114.4	195400	64114.4	560334	182915
p2@PRICKLE3	frequently deployed	1.15417	1.2214	10075.3	4320.98	10075.3	4320.98	8402.84	3451.44
p1@PRICKLE4	frequently deployed	0.0324867	0.123265	14492.1	13305.3	14492.1	13305.3	1.44121e+06	1.34576e+06
p1@PRIM1	frequently deployed	2.14636	1.98181	455790	115394	455790	115394	963462	249401
p2@PRIM1	frequently deployed	1.04942	0.91977	32886.6	17383.6	32886.6	17383.6	84590.7	44365.5
p1@PRIM2	frequently deployed	1.3251	1.23608	481183	204273	481183	204273	1.08904e+07	4.61509e+06
p2@PRIM2	frequently deployed	0.489888	0.202711	4448.89	3865.71	4448.89	3865.71	221269	155812
p1@PRIMPOL	frequently deployed	0.45971	0.452586	148226	108313	148226	108313	2.85779e+07	2.05196e+07
p2@PRIMPOL	frequently deployed	0.292823	0.317799	9079.9	7284.74	9079.9	7284.74	2.16187e+06	1.75121e+06
p3@PRIMPOL	frequently deployed	1.57406	1.56475	2459.02	831.239	2459.02	831.239	1.20103e+06	371018
p1@PRKAA1	frequently deployed	0.247973	0.240992	412795	349292	412795	349292	10114.7	8595.63
p1@PRKAA2	frequently deployed	-0.0226202	-0.225742	46416.2	54278.1	46416.2	54278.1	182121	199482
p2@PRKAA2	frequently deployed	0.522429	0.473776	5348.72	3851.49	5348.72	3851.49	53475.5	38027.7
p1@PRKAB1	frequently deployed	1.47263	1.64125	544014	174400	544014	174400	4.30378e+06	1.39835e+06
p2@PRKAB1	frequently deployed	1.19088	1.25986	47559.7	19860.2	47559.7	19860.2	189472	81751.5
p3@PRKAB1	frequently deployed	1.12849	1.17934	35086.9	15492.7	35086.9	15492.7	364602	163163
p4@PRKAB1	frequently deployed	1.49687	1.52482	9669.96	3360.54	9669.96	3360.54	32229.2	9843.48
p1@PRKAB2	frequently deployed	0.598969	0.72049	92745.9	56286.7	92745.9	56286.7	901646	543770
p2@PRKAB2	frequently deployed	1.0655	1.12556	59450.8	27247.7	59450.8	27247.7	99233.2	45049.4
p3@PRKAB2	frequently deployed	1.01648	1.00352	44051.9	21972.2	44051.9	21972.2	533233	271148
p4@PRKAB2	frequently deployed	0.798014	0.836775	17176.4	9616.96	17176.4	9616.96	47570.5	26074
p5@PRKAB2	frequently deployed	1.35425	1.32892	4294.29	1709.41	4294.29	1709.41	38191.4	14933.4
p1@PRKACA	frequently deployed	-0.178939	-0.183245	652301	740646	652301	740646	3.48703e+06	4.0065e+06
p2@PRKACA	frequently deployed	-0.408652	-0.547414	34138.1	49891.7	34138.1	49891.7	186914	270216
p1@PRKACB	frequently deployed	0.0649136	0.0988892	103185	96349.4	103185	96349.4	754590	736646
p10@PRKACB	frequently deployed	0.383561	0.435623	8919.23	6594.65	8919.23	6594.65	87887.3	67172.1
p11@PRKACB	frequently deployed	0.138285	0.126932	6401.02	5861.91	6401.02	5861.91	82720.8	76425.4
p16@PRKACB	frequently deployed	0.122434	0.113352	2558.28	2364.97	2558.28	2364.97	21379.5	19096.5
p21@PRKACB	frequently deployed	0.660033	0.62827	1707.56	1104.71	1707.56	1104.71	15250.1	9636.43
p5@PRKACB	frequently deployed	0.0554332	0.0987507	47380.5	44245.9	47380.5	44245.9	309266	310146
p1@PRKAG1	frequently deployed	0.278624	0.273197	270983	224234	270983	224234	362308	302837
p12@PRKAG1	frequently deployed	-0.302029	-0.168999	3389.69	3810.96	3389.69	3810.96	98447.6	120725
p2@PRKAG1	frequently deployed	0.172453	0.150942	25338.6	22821.5	25338.6	22821.5	10931.7	10200.2
p3@PRKAG1	frequently deployed	0.312487	0.288	10381	8502.38	10381	8502.38	21078.7	17251.1
p10@PRKAG2	frequently deployed	-2.02582	-1.95462	1458.97	5655.17	1458.97	5655.17	50445.7	213620
p11@PRKAG2	frequently deployed	-1.35223	-1.24927	2413.64	5737.73	2413.64	5737.73	81820.6	222673
p12@PRKAG2	frequently deployed	-1.78736	-1.77155	1263.36	4313.35	1263.36	4313.35	30870.9	115708
p16@PRKAG2	frequently deployed	-1.07331	-1.03756	992.027	2036.39	992.027	2036.39	28991.3	64383.9
p4@PRKAG2	frequently deployed	-1.76317	-1.74757	4211.62	14142.3	4211.62	14142.3	98987.3	351195
p7@PRKAG2	frequently deployed	-2.21357	-2.17271	2070.11	9333.49	2070.11	9333.49	11618.3	58543.2
p1@PRKAR1A	frequently deployed	0.0750382	0.0929361	1.60561e+06	1.50544e+06	1.60561e+06	1.50544e+06	1.12377e+08	1.06725e+08
p10@PRKAR1A	frequently deployed	-0.569989	-0.60835	1814.11	2765.64	1814.11	2765.64	291642	433387
p13@PRKAR1A	frequently deployed	-0.461696	-0.581073	1298.51	1942.53	1298.51	1942.53	265384	351361
p2@PRKAR1A	frequently deployed	-0.186879	-0.186294	39836.7	45327.7	39836.7	45327.7	3.89312e+06	4.67403e+06
p3@PRKAR1A	frequently deployed	-0.570807	-0.564457	24029.1	35535	24029.1	35535	2.76281e+06	4.17031e+06
p30@PRKAR1A	frequently deployed	-0.852054	-0.832203	97294.6	173224	97294.6	173224	6.67727e+06	1.20945e+07
p31@PRKAR1A	frequently deployed	-0.561085	-0.621009	12885.2	19816.7	12885.2	19816.7	978424	1.47314e+06
p32@PRKAR1A	frequently deployed	-1.08898	-1.04733	3864.85	7987.51	3864.85	7987.51	321273	667018
p33@PRKAR1A	frequently deployed	-0.259393	-0.306865	3630.22	4490.64	3630.22	4490.64	127.359	168.453
p7@PRKAR1A	frequently deployed	0.278535	0.191281	3174.92	2780.69	3174.92	2780.69	547074	453021
p2@PRKAR1B	frequently deployed	0.746861	0.771583	101903	59692	101903	59692	4.11588e+07	2.41833e+07
p3@PRKAR1B	frequently deployed	2.36465	2.3579	43781.6	8540.66	43781.6	8540.66	2.40842e+07	5.15623e+06
p4@PRKAR1B	frequently deployed	-1.59383	-1.65411	1245.96	3921.38	1245.96	3921.38	1429.5	4451.61
p1@PRKAR2A	frequently deployed	0.314855	0.311556	305131	245866	305131	245866	2.16299e+06	1.75439e+06
p2@PRKAR2A	frequently deployed	0.0577335	0.0596598	23213.5	22273.2	23213.5	22273.2	95331.6	93490.6
p3@PRKAR2A	frequently deployed	0.0919266	0.068478	20299.3	19358.3	20299.3	19358.3	64129.2	60852.5
p1@PRKAR2B	frequently deployed	-0.294434	-0.323388	147513	184578	147513	184578	1.51045e+06	1.77823e+06
p2@PRKAR2B	frequently deployed	0.0135315	0.0109789	21290.1	21128.7	21290.1	21128.7	226959	208596
p3@PRKAR2B	frequently deployed	0.155572	0.119682	4648.58	4278.51	4648.58	4278.51	57019.6	50183.4
p4@PRKAR2B	frequently deployed	-1.56257	-1.72411	1336.04	4413.94	1336.04	4413.94	14036.3	40733.5
p1@PRKCA	frequently deployed	0.750052	0.840485	423996	236783	423996	236783	2.79043e+06	1.61582e+06
p3@PRKCA	frequently deployed	1.09353	1.08453	10921.5	5149.96	10921.5	5149.96	114788	58324.5
p4@PRKCA	frequently deployed	1.07676	1.22382	2981.29	1276.43	2981.29	1276.43	65365.7	28714.6
p5@PRKCA	frequently deployed	1.34483	1.53798	3154.97	1086.47	3154.97	1086.47	75103.6	25952.2
p6@PRKCA	frequently deployed	0.630165	0.676376	27106.3	16961.4	27106.3	16961.4	211803	137081
p1@PRKCB	frequently deployed	0.132946	0.177986	526637	465514	526637	465514	5.08274e+06	4.87826e+06
p2@PRKCB	frequently deployed	-0.751334	-0.730829	7037.69	11679.7	7037.69	11679.7	72478.8	134484
p1@PRKCD	frequently deployed	-0.269211	-0.345713	198908	252768	198908	252768	9.44337e+07	1.26369e+08
p2@PRKCD	frequently deployed	-0.569554	-0.666387	20090.1	31884.9	20090.1	31884.9	1.11293e+07	1.81863e+07
p1@PRKCE	frequently deployed	-0.258935	-0.355008	67541.7	86385.3	67541.7	86385.3	1.62671e+06	2.16257e+06
p2@PRKCE	frequently deployed	-0.387973	-0.332247	29960.2	37719.1	29960.2	37719.1	884044	1.14823e+06
p4@PRKCE	frequently deployed	-0.573302	-0.610444	2732.98	4172.52	2732.98	4172.52	47835.5	70877.8
p1@PRKCG	frequently deployed	-3.63663	-4.16961	1322.78	23804.8	1322.78	23804.8	102095	1.00493e+06
p1@PRKCH	frequently deployed	-1.61882	-1.87541	24107.2	88450.3	24107.2	88450.3	522974	1.88252e+06
p3@PRKCH	frequently deployed	-1.45618	-1.3369	6522.77	16477	6522.77	16477	169259	401538
p7@PRKCH	frequently deployed	-0.372456	-0.438311	3085.36	4180.71	3085.36	4180.71	50952	66989
p1@PRKCI	frequently deployed	0.968768	0.989605	186277	93811.9	186277	93811.9	898217	464241
p2@PRKCI	frequently deployed	0.673634	0.660916	83958.6	53101.9	83958.6	53101.9	541040	348507
p3@PRKCI	frequently deployed	0.931557	0.929236	54594.6	28669.6	54594.6	28669.6	311925	169101
p4@PRKCI	frequently deployed	0.836262	0.821532	15703.4	8885.64	15703.4	8885.64	139759	81424.8
p5@PRKCI	frequently deployed	0.65187	0.630189	3792.02	2449.99	3792.02	2449.99	40182.3	25548.6
p1@PRKCQ	frequently deployed	-0.912634	-1.01586	12003	24271.4	12003	24271.4	4.96359e+07	1.07769e+08
p2@PRKCQ	frequently deployed	-0.0850572	-0.0623257	6763.15	7061.72	6763.15	7061.72	2.3899e+07	2.73049e+07
p1@PRKCSH	frequently deployed	0.540191	0.542091	3.70449e+06	2.54415e+06	3.70449e+06	2.54415e+06	4.32487e+07	3.01047e+07
p17@PRKCSH	frequently deployed	-0.102855	-0.0574187	11047.1	11495.6	11047.1	11495.6	28911.9	33413.9
p9@PRKCSH	frequently deployed	0.27767	0.271093	2826.58	2342.36	2826.58	2342.36	98977.2	81850.2
p2@PRKCZ	frequently deployed	1.32306	1.33325	59381.3	23566.8	59381.3	23566.8	386651	166646
p6@PRKCZ	frequently deployed	0.707401	0.732509	18548.9	11163.8	18548.9	11163.8	167877	111273
p1@PRKD2	frequently deployed	0.682946	0.67168	324772	203884	324772	203884	6.40012e+06	4.06197e+06
p15@PRKD2	frequently deployed	-0.577505	-0.529215	2842.57	4102.24	2842.57	4102.24	80939.8	134871
p3@PRKD2	frequently deployed	-0.776841	-0.745007	5721.03	9588.34	5721.03	9588.34	211207	289555
p4@PRKD2	frequently deployed	0.199111	0.181883	10925.2	9631.14	10925.2	9631.14	266049	240132
p1@PRKD3	frequently deployed	0.783427	0.941367	241516	125767	241516	125767	4.92176e+07	2.65588e+07
p16@PRKD3	frequently deployed	1.70642	1.76104	508.256	149.953	508.256	149.953	476368	162329
p2@PRKD3	frequently deployed	0.44018	0.456587	9849.87	7177.69	9849.87	7177.69	2.41857e+06	1.80804e+06
p3@PRKD3	frequently deployed	0.52953	0.829306	5588.5	3145.21	5588.5	3145.21	1.7893e+06	1.17189e+06
p4@PRKD3	frequently deployed	1.17711	1.30318	5518.1	2236.12	5518.1	2236.12	1.8317e+06	889893
p1@PRKDC	frequently deployed	1.26992	1.2625	1.61165e+06	671770	1.61165e+06	671770	1.26473e+06	530192
p2@PRKG1	frequently deployed	-0.394909	-0.577122	10616	15837.7	10616	15837.7	255192	324176
p3@PRKG1	frequently deployed	-0.601939	-0.612619	7461.79	11409.3	7461.79	11409.3	37509.3	56221.6
p4@PRKG1	frequently deployed	-0.567784	-0.648705	6518.59	10219.6	6518.59	10219.6	96591.5	126982
p5@PRKG1	frequently deployed	-1.02827	-1.07389	1823.57	3838.79	1823.57	3838.79	20761.5	36411.5
p1@PRKRA	frequently deployed	0.416362	0.410774	281687	211890	281687	211890	1.20533e+06	909648
p1@PRKRIP1	frequently deployed	0.748348	0.742397	367563	219709	367563	219709	529874	320005
p2@PRKRIP1	frequently deployed	0.749798	0.690294	90397.7	56021.9	90397.7	56021.9	7.85353e+07	4.86149e+07
p1@PRKX	frequently deployed	0.784404	0.742374	75557.3	45164.8	75557.3	45164.8	888540	554419
p2@PRKX	frequently deployed	-0.891867	-0.979576	4281.51	8442.65	4281.51	8442.65	45822.5	90524.9
p4@PRKX	frequently deployed	-0.687575	-0.694038	2275.33	3681.04	2275.33	3681.04	10945.1	18687.4
p6@PRKX	frequently deployed	-1.44045	-1.55992	838.747	2472.93	838.747	2472.93	8802.62	27012.2
p8@PRKX	frequently deployed	-0.649499	-0.666547	2308.85	3664.76	2308.85	3664.76	10267.5	16707.4
p1@PRLR	frequently deployed	2.12368	1.89649	26821.7	7204.2	26821.7	7204.2	3.01825e+08	7.83202e+07
p2@PRLR	frequently deployed	2.08479	1.82841	8140.16	2292.07	8140.16	2292.07	1.10158e+08	2.94555e+07
p1@PRMT1	frequently deployed	0.607126	0.592116	442030	293229	442030	293229	333782	226425
p2@PRMT1	frequently deployed	1.08083	1.07473	124150	58941.9	124150	58941.9	176612	85521.5
p5@PRMT1	frequently deployed	0.136483	0.262543	2944.94	2454.95	2944.94	2454.95	27074.9	25284.2
p1@PRMT2	frequently deployed	-0.362378	-0.34399	563501	715230	563501	715230	1.77332e+07	2.26088e+07
p2@PRMT2	frequently deployed	-0.594454	-0.718529	7637.34	12567.3	7637.34	12567.3	295428	501931
p1@PRMT3	frequently deployed	1.6214	1.55194	178218	60781.6	178218	60781.6	340696	114898
p2@PRMT3	frequently deployed	1.0815	1.07365	150652	71577.3	150652	71577.3	840523	397814
p3@PRMT3	frequently deployed	0.625092	0.626773	39328.5	25470.1	39328.5	25470.1	126192	83232.3
p1@PRMT5	frequently deployed	1.51015	1.46483	528837	191586	528837	191586	593947	212759
p1@PRMT6	frequently deployed	1.90173	2.01026	360102	89387.7	360102	89387.7	515626	128512
p1@PRMT7	frequently deployed	0.794241	0.86226	304950	167750	304950	167750	3.77327e+07	2.07911e+07
p2@PRMT7	frequently deployed	0.916676	0.969786	3104.04	1584.86	3104.04	1584.86	723404	392919
p3@PRMT7	frequently deployed	0.691934	0.810505	1712.57	976.477	1712.57	976.477	455289	293215
p1@PRMT9	frequently deployed	0.582339	0.584503	87110	58091.8	87110	58091.8	399572	268303
p2@PRMT9	frequently deployed	-1.12846	-1.21311	7848.7	18196.2	7848.7	18196.2	36617.5	95096
p1@PRNP	frequently deployed	-0.649837	-0.518327	1.28229e+06	1.83661e+06	1.28229e+06	1.83661e+06	4.39489e+08	6.47234e+08
p2@PRNP	frequently deployed	-0.551013	-0.151411	117549	130557	117549	130557	5.53661e+07	6.96577e+07
p7@PRNP	frequently deployed	-0.657399	-0.644823	5800.29	9069.03	5800.29	9069.03	2.17805e+06	3.44254e+06
p9@PRNP	frequently deployed	-0.760607	-0.75701	4155.25	7022.31	4155.25	7022.31	1.67743e+06	2.79064e+06
p1@PROCR	frequently deployed	-0.989017	-0.810927	336406	590169	336406	590169	1.12488e+06	1.87863e+06
p2@PROCR	frequently deployed	-0.323539	-0.211138	15625.7	18088.3	15625.7	18088.3	99432.3	108854
p3@PROCR	frequently deployed	-0.713322	-0.880322	4797.81	8831.75	4797.81	8831.75	49012.8	71571.7
p4@PROCR	frequently deployed	-0.14038	-0.12576	8464.39	9235.34	8464.39	9235.34	91368.5	95430
p5@PROCR	frequently deployed	-0.253539	-0.14325	5126.12	5661.24	5126.12	5661.24	22223.6	23718.2
p6@PROCR	frequently deployed	-1.76939	-1.64971	1875.2	5883.84	1875.2	5883.84	2324.95	7391.1
p1@PRODH	frequently deployed	-0.205791	-0.265845	29421.2	35374.3	29421.2	35374.3	34508.6	29913.1
p1@PROM2	frequently deployed	1.72871	1.38835	21037.9	8036.49	21037.9	8036.49	393688	111004
p2@PROM2	frequently deployed	1.46424	1.28201	4871.44	2003.25	4871.44	2003.25	129207	41913.6
p1@PROSER1	frequently deployed	0.957297	0.971009	163605	83462.8	163605	83462.8	3.79004e+06	1.89042e+06
p16@PROSER1	frequently deployed	1.0472	1.07335	1213.58	576.711	1213.58	576.711	62114.4	30929.5
p2@PROSER1	frequently deployed	0.660063	0.660748	117931	74597.1	117931	74597.1	2.08077e+06	1.35069e+06
p25@PROSER1	frequently deployed	0.0169686	-0.0670469	544.415	570.313	544.415	570.313	30639.1	28687.4
p3@PROSER1	frequently deployed	1.31305	1.35419	34683.3	13566.5	34683.3	13566.5	840161	354317
p6@PROSER1	frequently deployed	1.55721	1.57986	7747.22	2591.55	7747.22	2591.55	186370	63426.3
p1@PROSER2	frequently deployed	1.41242	1.29054	102960	42090	102960	42090	9.97793e+07	4.19073e+07
p2@PROSER2	frequently deployed	1.27352	1.15633	8517.76	3821.51	8517.76	3821.51	1.21005e+07	4.85939e+06
p1@PROSER3	frequently deployed	0.932326	0.930973	152745	80115.4	152745	80115.4	218538	116813
p2@PROSER3	frequently deployed	0.790907	1.03277	2888.55	1411.84	2888.55	1411.84	8236.14	4036.36
p1@PROX1	frequently deployed	-0.415937	-0.148735	72758	80659.3	72758	80659.3	4.25475e+07	3.53722e+07
p2@PROX1	frequently deployed	0.900619	1.01453	9319.15	4612.88	9319.15	4612.88	5.76162e+06	2.00394e+06
p3@PROX1	frequently deployed	0.267991	0.369329	7308.65	5657.94	7308.65	5657.94	4.41656e+06	2.52616e+06
p1@PRPF18	frequently deployed	-0.1327	-0.134628	354220	388866	354220	388866	1.33183e+06	1.47411e+06
p2@PRPF18	frequently deployed	-0.0747917	-0.0501143	7637.99	7907.97	7637.99	7907.97	38026.1	40029.3
p1@PRPF19	frequently deployed	0.831437	0.797752	997374	573734	997374	573734	5.50452e+06	3.15783e+06
p2@PRPF19	frequently deployed	1.28898	1.13656	517482	235373	517482	235373	2.72302e+06	1.15744e+06
p3@PRPF19	frequently deployed	0.906447	0.862278	38218.3	21023.2	38218.3	21023.2	66764.8	35725.6
p1@PRPF3	frequently deployed	1.01666	1.00763	726136	361152	726136	361152	6.04302e+07	3.0283e+07
p2@PRPF3	frequently deployed	1.03434	1.00645	15766.2	7847.92	15766.2	7847.92	1.73818e+06	851728
p3@PRPF3	frequently deployed	0.819106	0.88001	8419.56	4574.88	8419.56	4574.88	1.03142e+06	612093
p4@PRPF3	frequently deployed	1.13987	1.34257	4478.35	1765.89	4478.35	1765.89	699975	283585
p1@PRPF31	frequently deployed	0.443421	0.429161	463653	344352	463653	344352	2.80087e+07	2.10026e+07
p1@PRPF38A	frequently deployed	0.889448	0.875954	655426	357137	655426	357137	2.58132e+06	1.41687e+06
p2@PRPF38A	frequently deployed	1.4229	1.41025	82640.4	31093.1	82640.4	31093.1	456094	167446
p3@PRPF38A	frequently deployed	1.13121	1.13766	20612.6	9368.32	20612.6	9368.32	135015	62153.8
p1@PRPF38B	frequently deployed	1.08092	1.24063	1.29448e+06	547807	1.29448e+06	547807	9.96723e+06	4.24843e+06
p3@PRPF38B	frequently deployed	0.65443	0.579798	57274.9	38320.2	57274.9	38320.2	59600.6	39883.4
p1@PRPF39	frequently deployed	0.459666	0.437164	285910	211169	285910	211169	8.01774e+07	6.0002e+07
p1@PRPF4	frequently deployed	0.939398	0.921095	408812	215897	408812	215897	958424	507271
p2@PRPF4	frequently deployed	1.3158	1.34241	16003.8	6311.32	16003.8	6311.32	13753.7	5781.83
p4@PRPF40A	frequently deployed	0.538536	0.59762	85672.7	56616.2	85672.7	56616.2	860448	571029
p5@PRPF40A	frequently deployed	0.835419	0.85254	56931	31528.9	56931	31528.9	417850	238391
p8@PRPF40A	frequently deployed	0.844726	0.98426	7981.36	4034.46	7981.36	4034.46	80778.5	45435
p1@PRPF40B	frequently deployed	-0.0424247	-0.0602977	28698.5	29923.4	28698.5	29923.4	42145.2	42842.6
p2@PRPF40B	frequently deployed	0.37488	0.326816	14940.7	11912.1	14940.7	11912.1	88680.6	67821.1
p3@PRPF40B	frequently deployed	0.493616	0.499132	7399.04	5235.06	7399.04	5235.06	1.43802e+07	1.0398e+07
p1@PRPF4B	frequently deployed	0.355588	0.378038	742601	571419	742601	571419	1.97628e+06	1.57516e+06
p2@PRPF4B	frequently deployed	0.377692	0.353503	262832	205714	262832	205714	959006	749468
p3@PRPF4B	frequently deployed	-0.0426356	-0.281439	22461.6	27300	22461.6	27300	126134	155219
p6@PRPF4B	frequently deployed	-0.792632	-0.801008	2616.11	4558.09	2616.11	4558.09	35154.7	81312.8
p7@PRPF4B	frequently deployed	-1.12727	-1.12088	1213.05	2638.14	1213.05	2638.14	20637.9	59229.7
p1@PRPF6	frequently deployed	0.926756	0.928939	1.26779e+06	665901	1.26779e+06	665901	3.84175e+06	2.0237e+06
p2@PRPF6	frequently deployed	0.998282	1.03803	290397	141421	290397	141421	330095	164443
p3@PRPF6	frequently deployed	1.19654	1.22201	127807	54788.9	127807	54788.9	243927	105182
p4@PRPF6	frequently deployed	1.04198	1.00886	60127	29879.5	60127	29879.5	236658	115556
p5@PRPF6	frequently deployed	1.16944	1.23987	34909.9	14781.2	34909.9	14781.2	58567.4	25121.6
p1@PRPF8	frequently deployed	0.660189	0.646202	1.05294e+06	672784	1.05294e+06	672784	7.74125e+06	4.98072e+06
p1@PRPS1	frequently deployed	0.325419	0.262541	596618	497352	596618	497352	2.32584e+06	1.8867e+06
p1@PRPS2	frequently deployed	1.11186	1.01249	778773	386029	778773	386029	2.95073e+06	1.52178e+06
p1@PRPSAP2	frequently deployed	0.585887	0.565625	455506	307768	455506	307768	8.62325e+07	5.90409e+07
p2@PRPSAP2	frequently deployed	0.217275	0.193914	36550.2	31953.3	36550.2	31953.3	9.14621e+06	8.09041e+06
p3@PRPSAP2	frequently deployed	-0.506281	-0.693957	690.698	1117.35	690.698	1117.35	432398	565173
p1@PRR11	frequently deployed	2.53957	2.40766	480678	90588.9	480678	90588.9	7.7156e+07	1.46421e+07
p2@PRR11	frequently deployed	2.01047	1.95504	61373.1	15829	61373.1	15829	9.94445e+06	2.47337e+06
p3@PRR11	frequently deployed	1.67848	1.63634	37795	12157.6	37795	12157.6	5.92634e+06	1.86303e+06
p5@PRR11	frequently deployed	2.50488	2.41028	5952.21	1119.73	5952.21	1119.73	1.77159e+06	309647
p1@PRR12	frequently deployed	0.780397	0.745429	462387	275809	462387	275809	5.66397e+06	3.38588e+06
p2@PRR12	frequently deployed	1.06904	1.02842	51633.1	25312.9	51633.1	25312.9	69542.8	36831.5
p3@PRR12	frequently deployed	0.324319	0.307427	13136.7	10615.5	13136.7	10615.5	68686.3	55612.6
p2@PRR13	frequently deployed	1.06146	1.09602	228880	107071	228880	107071	227837	109597
p3@PRR13	frequently deployed	0.14672	0.162169	28205.6	25206.8	28205.6	25206.8	66998.7	59502.1
p4@PRR13	frequently deployed	-0.234792	4.39017e-05	13601.2	13600.7	13601.2	13600.7	75957.6	80605.9
p5@PRR13	frequently deployed	-0.0784677	-0.075277	7652.29	8062.18	7652.29	8062.18	57029.7	65690.2
p6@PRR13	frequently deployed	0.858567	1.00645	7533.43	3749.92	7533.43	3749.92	70588	36954.2
p7@PRR13	frequently deployed	-0.378953	-0.348198	3794.51	4830.3	3794.51	4830.3	28019.6	39959.2
p1@PRR14	frequently deployed	0.734093	0.724644	136261	82458.1	136261	82458.1	2.53259e+06	1.50176e+06
p2@PRR14	frequently deployed	0.872621	0.86038	97759.1	53846.4	97759.1	53846.4	2.17689e+06	1.23124e+06
p3@PRR14	frequently deployed	0.764332	0.795014	26963.2	15539.9	26963.2	15539.9	561197	328614
p4@PRR14	frequently deployed	0.508218	0.452937	22643.7	16542.4	22643.7	16542.4	66191.1	46233.6
p5@PRR14	frequently deployed	-0.213995	-0.240324	8646.2	10213.4	8646.2	10213.4	258429	316294
p6@PRR14	frequently deployed	-1.2648	-1.2683	4977.13	11988.8	4977.13	11988.8	166544	442627
p7@PRR14	frequently deployed	-0.117684	-0.103288	3103.25	3333.57	3103.25	3333.57	97188	93216.5
p1@PRR14L	frequently deployed	0.131208	0.142129	83334.5	75516.2	83334.5	75516.2	2.33716e+07	2.14241e+07
p2@PRR14L	frequently deployed	0.747133	0.733154	106684	64179.8	106684	64179.8	3.19641e+07	2.01084e+07
p1@PRR15	frequently deployed	2.1825	1.41661	23018.1	8622.4	23018.1	8622.4	7.76137e+06	2.14555e+06
p2@PRR15	frequently deployed	2.36948	1.49166	18174.4	6462.88	18174.4	6462.88	8.5327e+06	2.18589e+06
p3@PRR15	frequently deployed	2.37894	2.12679	14712.4	3368.64	14712.4	3368.64	2.85223e+06	467436
p4@PRR15	frequently deployed	2.5678	1.85636	2304.17	636.349	2304.17	636.349	1.25652e+06	219868
p5@PRR15	frequently deployed	2.3452	2.08319	3112.58	734.545	3112.58	734.545	986952	179626
p1@PRR15L	frequently deployed	3.42274	2.52469	99131.5	17226.8	99131.5	17226.8	1.94174e+08	1.90712e+07
p1@PRR16	frequently deployed	-1.35073	-1.24202	69416.7	164191	69416.7	164191	604877	1.36839e+06
p1@PRR19	frequently deployed	1.22757	1.15106	13012.3	5859.36	13012.3	5859.36	3.79858e+06	1.57006e+06
p1@PRR29	frequently deployed	-0.981317	-1.19173	1920.13	4386.09	1920.13	4386.09	2709.23	6035.66
p1@PRR3	frequently deployed	1.4257	1.38297	399718	153263	399718	153263	600216	234809
p2@PRR3	frequently deployed	1.5788	1.54108	104650	35960.8	104650	35960.8	65342	21911.6
p3@PRR3	frequently deployed	1.37901	1.38903	31088.1	11870.1	31088.1	11870.1	67137.6	25529.9
p4@PRR3	frequently deployed	1.27438	1.34986	38139.5	14963.3	38139.5	14963.3	386427	153486
p5@PRR3	frequently deployed	1.30663	1.39352	16683.9	6350.48	16683.9	6350.48	186759	75167
p6@PRR3	frequently deployed	1.02575	1.05768	8543.16	4104.17	8543.16	4104.17	323026	167977
p1@PRR36	frequently deployed	-0.145314	-0.345042	9892.7	12565.6	9892.7	12565.6	593772	730273
p2@PRR36	frequently deployed	0.0881022	-0.0913123	6352.43	6767.49	6352.43	6767.49	412718	405361
p6@PRR36	frequently deployed	0.544138	0.180907	1620.32	1429.37	1620.32	1429.37	165890	91267.1
p7@PRR36	frequently deployed	0.057634	-0.541404	893.364	1300.19	893.364	1300.19	113234	77613.6
p9@PRR36	frequently deployed	0.139727	0.169182	870.527	774.2	870.527	774.2	72506.5	68504.9
p2@PRR5	frequently deployed	-1.5254	-1.57929	5838.61	17447.2	5838.61	17447.2	2.40376e+06	7.40442e+06
p3@PRR5	frequently deployed	0.752729	0.852946	7517.63	4162.16	7517.63	4162.16	2.79313e+06	2.89292e+06
p1@PRR5L	frequently deployed	0.34491	0.30537	28307.6	22907.5	28307.6	22907.5	2.35381e+07	1.91395e+07
p2@PRR5L	frequently deployed	-0.304659	-0.437537	7052.5	9551.12	7052.5	9551.12	7.75795e+06	1.05053e+07
p5@PRR5L	frequently deployed	0.817753	0.888954	1626.1	878.102	1626.1	878.102	3.72998e+06	1.55018e+06
p1@PRR7	frequently deployed	0.930075	0.927808	216579	113846	216579	113846	5.08562e+07	2.73647e+07
p2@PRR7	frequently deployed	0.501307	0.554848	10275.2	6994.61	10275.2	6994.61	3.02727e+06	2.19599e+06
p3@PRR7	frequently deployed	0.420989	0.331553	6945.57	5519.51	6945.57	5519.51	154733	155471
p4@PRR7	frequently deployed	1.32413	1.36477	6323.03	2455.21	6323.03	2455.21	2.28222e+06	867942
p5@PRR7	frequently deployed	-1.23221	-0.967346	2897.75	5665.8	2897.75	5665.8	60358.6	221876
p6@PRR7	frequently deployed	1.1434	1.08826	6816.31	3205.9	6816.31	3205.9	107676	68022.4
p8@PRR7	frequently deployed	0.0308507	0.00946887	1909.15	1896.66	1909.15	1896.66	729852	704011
p9@PRR7	frequently deployed	-0.207151	-0.334552	982.438	1238.84	982.438	1238.84	667133	903519
p1@PRRC1	frequently deployed	0.454587	0.446356	759141	557129	759141	557129	1.07447e+08	7.93413e+07
p2@PRRC1	frequently deployed	0.263009	0.262551	215127	179333	215127	179333	3.09036e+07	2.61164e+07
p1@PRRC2A	frequently deployed	1.1563	1.10012	1.31017e+06	611166	1.31017e+06	611166	6.83349e+07	3.15452e+07
p11@PRRC2A	frequently deployed	1.64533	1.81777	11094.2	3146.98	11094.2	3146.98	760838	214171
p12@PRRC2A	frequently deployed	1.4727	1.25684	4377.41	1831.77	4377.41	1831.77	573936	223791
p2@PRRC2A	frequently deployed	1.33046	1.28293	618866	254329	618866	254329	3.18908e+07	1.31406e+07
p3@PRRC2A	frequently deployed	0.520402	0.520056	134571	93842.4	134571	93842.4	6.95859e+06	4.92703e+06
p1@PRRC2B	frequently deployed	0.814506	0.787631	848863	491741	848863	491741	7.4961e+08	4.356e+08
p2@PRRC2B	frequently deployed	0.336944	0.268651	21881	18163.3	21881	18163.3	2.35941e+07	2.02978e+07
p3@PRRC2B	frequently deployed	0.0631085	0.0264372	6069.97	5959.75	6069.97	5959.75	7.66233e+06	7.62956e+06
p4@PRRC2B	frequently deployed	-0.331149	-0.368473	1575.08	2033.41	1575.08	2033.41	2.98023e+06	3.67972e+06
p5@PRRC2B	frequently deployed	1.2257	1.23406	5030.09	2138.39	5030.09	2138.39	7.46341e+06	3.10663e+06
p7@PRRC2B	frequently deployed	-0.433087	-0.496098	984.621	1388.7	984.621	1388.7	2.17273e+06	2.91386e+06
p1@PRRC2C	frequently deployed	0.313683	0.314556	1.46668e+06	1.17935e+06	1.46668e+06	1.17935e+06	9.4793e+08	7.66013e+08
p2@PRRC2C	frequently deployed	0.196365	0.188536	190051	166769	190051	166769	1.25656e+08	1.11149e+08
p2@PRRG1	frequently deployed	-0.639944	-0.624764	9923.21	15301.2	9923.21	15301.2	1.86144e+07	2.70701e+07
p1@PRRG2	frequently deployed	1.2831	1.08892	7706.03	3622.71	7706.03	3622.71	1.5986e+06	616027
p2@PRRG2	frequently deployed	1.00664	0.592812	3967.39	2630.58	3967.39	2630.58	1.0041e+06	404648
p1@PRRG4	frequently deployed	0.788777	0.62768	17676.7	11440.6	17676.7	11440.6	1.13519e+06	592728
p2@PRRG4	frequently deployed	-0.743059	-0.584613	6718.36	10075.1	6718.36	10075.1	204980	328385
p3@PRRG4	frequently deployed	-0.304583	-0.210642	4957.07	5736.33	4957.07	5736.33	157239	200238
p2@PRRT1	frequently deployed	1.53205	1.67578	37300.2	11674.8	37300.2	11674.8	2.78649e+06	892803
p1@PRRT2	frequently deployed	-1.15046	-1.6681	19814.3	62968.9	19814.3	62968.9	1.2814e+06	3.13905e+06
p2@PRRT2	frequently deployed	-0.819844	-1.09372	23882.1	50970.2	23882.1	50970.2	1.29998e+06	2.43334e+06
p1@PRRT3	frequently deployed	0.804036	0.861147	78484.5	43206.9	78484.5	43206.9	5.35366e+06	3.17506e+06
p2@PRRX1	frequently deployed	-2.34016	-2.13256	20709.4	90809.7	20709.4	90809.7	10242.9	42817.2
p3@PRRX1	frequently deployed	-2.45508	-2.31547	9574.89	47660.5	9574.89	47660.5	36863.7	181050
p4@PRRX1	frequently deployed	-2.09524	-1.89894	8711.34	32488.1	8711.34	32488.1	134557	490819
p7@PRRX1	frequently deployed	-1.81383	-1.69968	5601.56	18195.4	5601.56	18195.4	262582	806553
p1@PRRX2	frequently deployed	0.336811	0.159413	42655.9	38193.7	42655.9	38193.7	493999	344863
p2@PRRX2	frequently deployed	0.463561	0.217587	38324.9	32959.5	38324.9	32959.5	863217	511445
p3@PRRX2	frequently deployed	1.25763	1.15453	1528.44	686.59	1528.44	686.59	45797.1	17398.6
p1@PRSS12	frequently deployed	-1.22057	-1.04839	29350.5	60703.3	29350.5	60703.3	376346	756380
p2@PRSS12	frequently deployed	-0.791721	-0.265216	23187.4	27866.9	23187.4	27866.9	44378.1	52370.9
p3@PRSS12	frequently deployed	-0.934441	-0.696948	9184.84	14889.3	9184.84	14889.3	27522.4	42791.6
p4@PRSS12	frequently deployed	-0.693808	-0.668815	5856.36	9310.24	5856.36	9310.24	56293.7	87653.6
p1@PRSS21	frequently deployed	3.58186	3.44617	17470.7	1602.91	17470.7	1602.91	55568.8	4440.81
p1@PRSS22	frequently deployed	2.74212	2.33683	71957.1	14243.5	71957.1	14243.5	711792	110851
p5@PRSS22	frequently deployed	2.6494	2.06005	2022.61	485.04	2022.61	485.04	349725	34436.8
p1@PRSS23	frequently deployed	-0.225848	-0.276648	1.82268e+06	2.20796e+06	1.82268e+06	2.20796e+06	4.35423e+08	5.12392e+08
p2@PRSS23	frequently deployed	-0.18506	-0.278673	108755	131929	108755	131929	2.54223e+07	2.94881e+07
p1@PRSS3	frequently deployed	0.0783219	-0.0350144	50876.1	52126	50876.1	52126	457643	451875
p1@PRSS35	frequently deployed	0.162387	1.05178	26576.9	12820	26576.9	12820	2.22998e+07	7.60767e+06
p1@PRSS8	frequently deployed	1.70451	1.30967	275211	111024	275211	111024	7.99232e+06	2.13065e+06
p2@PRSS8	frequently deployed	1.5015	1.12806	52847.3	24179.3	52847.3	24179.3	1.32431e+06	420633
p1@PRTFDC1	frequently deployed	0.511003	0.570134	81095.1	54621.9	81095.1	54621.9	94215.9	61391
p1@PRTG	frequently deployed	-0.444966	-0.297902	62493	76826.1	62493	76826.1	849992	1.8472e+06
p2@PRTG	frequently deployed	-0.461326	-0.607369	1025.74	1562.7	1025.74	1562.7	38699	69735
p1@PRUNE2	frequently deployed	-0.856075	-1.10489	59846.1	128719	59846.1	128719	605523	1.02538e+06
p3@PRUNE2	frequently deployed	-1.06308	-1.30775	2334.05	5778.07	2334.05	5778.07	20243.9	38870
p4@PRUNE2	frequently deployed	-0.738648	-0.894282	3761.59	6991.62	3761.59	6991.62	43762.6	66638.7
p1@PSAP	frequently deployed	-1.55809	-1.6606	3.98209e+06	1.25893e+07	3.98209e+06	1.25893e+07	4.17924e+06	1.46364e+07
p16@PSAP	frequently deployed	-0.349918	-0.385569	81397.8	106336	81397.8	106336	216998	287175
p2@PSAP	frequently deployed	-0.127529	-0.145096	205898	227682	205898	227682	439577	487591
p3@PSAP	frequently deployed	-0.202564	-0.223219	252033	294206	252033	294206	390484	449789
p1@PSAT1	frequently deployed	0.936729	0.878891	1.18121e+06	642324	1.18121e+06	642324	3.54382e+06	1.87382e+06
p2@PSAT1	frequently deployed	0.788795	0.71215	226049	137982	226049	137982	472560	279065
p1@PSCA	frequently deployed	0.922701	0.526412	32161.5	22329.1	32161.5	22329.1	466240	335721
p2@PSCA	frequently deployed	-0.213651	-0.343976	6523	8279.32	6523	8279.32	3.20118e+06	4.17294e+06
p4@PSCA	frequently deployed	0.812442	0.762562	6845.73	4035.21	6845.73	4035.21	2.60817e+06	1.50199e+06
p6@PSD3	frequently deployed	-0.690671	-0.657453	5464.2	8618.66	5464.2	8618.66	98896.9	132451
p1@PSD4	frequently deployed	0.290313	0.246383	127262	107283	127262	107283	4.74457e+07	4.65344e+07
p2@PSD4	frequently deployed	0.933197	0.894764	96395.3	51844.8	96395.3	51844.8	8.12268e+07	4.45751e+07
p5@PSD4	frequently deployed	0.51545	0.562385	2335.01	1581.23	2335.01	1581.23	2.70533e+06	2.03361e+06
p1@PSEN1	frequently deployed	-0.35007	-0.442795	253027	343923	253027	343923	7.65778e+07	1.0029e+08
p1@PSEN2	frequently deployed	0.551268	0.548484	61282.7	41901.3	61282.7	41901.3	1.95382e+07	1.31547e+07
p1@PSENEN	frequently deployed	0.099462	0.119056	686752	632354	686752	632354	5.17478e+06	4.77539e+06
p3@PSENEN	frequently deployed	0.680186	0.712134	50316.1	30713.8	50316.1	30713.8	467384	280756
p4@PSENEN	frequently deployed	0.477205	0.432109	31023.7	22994.1	31023.7	22994.1	344784	236411
p6@PSENEN	frequently deployed	1.51251	1.70523	4875.57	1495.2	4875.57	1495.2	170155	64150.1
p7@PSENEN	frequently deployed	1.41809	1.80685	790.16	225.838	790.16	225.838	69700.2	27186.7
p1@PSG9	frequently deployed	0.914731	-0.179447	11357.9	12862.3	11357.9	12862.3	92407	195752
p1@PSIP1	frequently deployed	0.477608	0.469346	729808	527135	729808	527135	1.54284e+07	1.18835e+07
p11@PSIP1	frequently deployed	0.523127	0.684454	1731.77	1077.58	1731.77	1077.58	87704.9	63574.2
p2@PSIP1	frequently deployed	0.250149	0.272861	63288.6	52382.5	63288.6	52382.5	1.37102e+06	1.18333e+06
p3@PSIP1	frequently deployed	0.0491065	-0.108995	11077.2	11946.5	11077.2	11946.5	386358	438176
p4@PSIP1	frequently deployed	-0.537544	-0.484558	7141.68	9992.33	7141.68	9992.33	44821.7	63960.4
p6@PSIP1	frequently deployed	-0.115491	0.0357123	5381.38	5249.8	5381.38	5249.8	7497.82	8178.33
p8@PSIP1	frequently deployed	-0.603704	-0.404545	2010.61	2661.38	2010.61	2661.38	12101.5	17313.2
p1@PSKH1	frequently deployed	0.49236	0.491445	290948	206955	290948	206955	1.07307e+08	7.7772e+07
p2@PSMA1	frequently deployed	1.13825	1.01914	40950.9	20205.6	40950.9	20205.6	6.05496e+07	2.8757e+07
p1@PSMA3	frequently deployed	0.475902	0.439963	1.11634e+06	822916	1.11634e+06	822916	2.70096e+06	2.00988e+06
p2@PSMA3	frequently deployed	0.622847	0.572348	28466	19144	28466	19144	94016.5	64301.7
p1@PSMA4	frequently deployed	0.498532	0.459241	1.69896e+06	1.23577e+06	1.69896e+06	1.23577e+06	6.42019e+07	4.69189e+07
p2@PSMA4	frequently deployed	-0.627622	-0.541559	15163.2	22070.8	15163.2	22070.8	503077	751649
p4@PSMA4	frequently deployed	-0.522773	-0.511802	551.508	786.357	551.508	786.357	33949.3	60514.3
p1@PSMA5	frequently deployed	0.831438	0.8053	1.86307e+06	1.06613e+06	1.86307e+06	1.06613e+06	5.54883e+06	3.18464e+06
p1@PSMA7	frequently deployed	0.652843	0.634323	1.38845e+06	894502	1.38845e+06	894502	5.48181e+06	3.56141e+06
p2@PSMA7	frequently deployed	0.912541	0.910532	1.34562e+06	715856	1.34562e+06	715856	2.08273e+06	1.11961e+06
p1@PSMB1	frequently deployed	0.675021	0.668833	4.16625e+06	2.62064e+06	4.16625e+06	2.62064e+06	8.33878e+06	5.32861e+06
p1@PSMB10	frequently deployed	-0.589863	-0.626198	366558	565779	366558	565779	1.18608e+06	1.88962e+06
p1@PSMB2	frequently deployed	0.864166	0.861223	4.04198e+06	2.22505e+06	4.04198e+06	2.22505e+06	1.29704e+07	7.18882e+06
p2@PSMB2	frequently deployed	1.66216	1.63309	52684.2	16985.2	52684.2	16985.2	84020.4	27665.2
p1@PSMB3	frequently deployed	0.687496	0.700698	1.962e+06	1.20717e+06	1.962e+06	1.20717e+06	4.48971e+06	2.78144e+06
p1@PSMB4	frequently deployed	0.562657	0.577382	2.1151e+06	1.41749e+06	2.1151e+06	1.41749e+06	1.58488e+06	1.07646e+06
p1@PSMB5	frequently deployed	0.746087	0.696017	2.63397e+06	1.62588e+06	2.63397e+06	1.62588e+06	1.88172e+06	1.13255e+06
p2@PSMB5	frequently deployed	0.640494	0.569253	24730.7	16667.7	24730.7	16667.7	205905	131515
p3@PSMB5	frequently deployed	1.01471	0.925417	10581.3	5571.33	10581.3	5571.33	133834	65078.1
p1@PSMB6	frequently deployed	0.365336	0.339991	1.37957e+06	1.08992e+06	1.37957e+06	1.08992e+06	1.32063e+06	1.02587e+06
p1@PSMB7	frequently deployed	0.853145	0.841225	2.61953e+06	1.46214e+06	2.61953e+06	1.46214e+06	1.86397e+06	1.05836e+06
p2@PSMB8	frequently deployed	-0.489204	-0.435423	94205	127394	94205	127394	51389.6	66605
p3@PSMB8	frequently deployed	-0.283524	-0.31365	32140.9	39946.3	32140.9	39946.3	270996	336853
p4@PSMB8	frequently deployed	-0.415936	-0.500279	19773.6	27969.6	19773.6	27969.6	152255	224394
p8@PSMB8	frequently deployed	-0.0315069	0.0878784	2148.47	2021.5	2148.47	2021.5	15460	17496
p1@PSMB9	frequently deployed	-0.653841	-0.63463	204818	317987	204818	317987	320962	505277
p2@PSMB9	frequently deployed	-1.28423	-1.50447	18537.7	52595	18537.7	52595	8.54312e+06	2.96643e+07
p3@PSMB9	frequently deployed	-0.744285	-0.806303	13203.7	23089.7	13203.7	23089.7	35264.2	64724.9
p5@PSMB9	frequently deployed	-0.349797	-0.31818	5099.64	6358.01	5099.64	6358.01	4092.41	5439.84
p1@PSMC1	frequently deployed	0.381886	0.340689	812542	641636	812542	641636	1.13982e+06	882181
p2@PSMC1	frequently deployed	0.689943	0.555035	39123.2	26628.8	39123.2	26628.8	83613.1	55539.4
p1@PSMC2	frequently deployed	0.652446	0.635087	1.47891e+06	952273	1.47891e+06	952273	2.7273e+06	1.7568e+06
p2@PSMC2	frequently deployed	0.369408	0.297567	24117.5	19622.6	24117.5	19622.6	11052	9039.6
p2@PSMC3	frequently deployed	0.821008	0.732412	270527	162829	270527	162829	1.48855e+06	852638
p1@PSMC3IP	frequently deployed	1.38269	1.26833	145737	60501.6	145737	60501.6	309144	124895
p1@PSMC4	frequently deployed	0.787632	0.781677	1.6408e+06	954435	1.6408e+06	954435	1.8517e+06	1.07767e+06
p1@PSMC5	frequently deployed	1.16542	1.1851	2.47488e+06	1.08844e+06	2.47488e+06	1.08844e+06	4.97397e+06	2.18423e+06
p3@PSMC5	frequently deployed	1.31019	1.32895	99589.6	39642.3	99589.6	39642.3	50580.6	20367.3
p1@PSMD1	frequently deployed	0.36869	0.358788	1.16046e+06	904950	1.16046e+06	904950	4.57714e+06	3.56657e+06
p1@PSMD10	frequently deployed	0.146233	0.131072	320135	292332	320135	292332	239022	215605
p2@PSMD10	frequently deployed	0.0206516	-0.0145949	16859.8	17031.2	16859.8	17031.2	22326.4	22282
p1@PSMD11	frequently deployed	0.757658	0.771097	794771	465713	794771	465713	1.17618e+06	699958
p1@PSMD12	frequently deployed	0.891246	0.905194	799699	427008	799699	427008	1.75837e+06	936263
p2@PSMD12	frequently deployed	0.987048	0.864635	36681	20144.7	36681	20144.7	31679.9	16467.3
p1@PSMD13	frequently deployed	0.503459	0.536398	1.34141e+06	924886	1.34141e+06	924886	2.86169e+06	1.99655e+06
p2@PSMD13	frequently deployed	0.240632	0.173805	38417.9	34057.5	38417.9	34057.5	37719.8	33983.2
p4@PSMD13	frequently deployed	0.610458	0.960257	3755.76	1930.33	3755.76	1930.33	130241	96315.3
p5@PSMD13	frequently deployed	0.414494	0.499727	1839.77	1301.16	1839.77	1301.16	79619.1	71028.2
p1@PSMD14	frequently deployed	0.737987	0.72224	990736	600540	990736	600540	2.4901e+08	1.50948e+08
p2@PSMD14	frequently deployed	0.349097	0.404172	22707.8	17159.6	22707.8	17159.6	6.82343e+06	5.38367e+06
p1@PSMD2	frequently deployed	0.489654	0.460338	1.12172e+06	815285	1.12172e+06	815285	1.40686e+06	1.03338e+06
p19@PSMD2	frequently deployed	0.386483	0.363824	13643.6	10602.5	13643.6	10602.5	25348.8	19522.4
p1@PSMD3	frequently deployed	0.680253	0.684636	1.65981e+06	1.03267e+06	1.65981e+06	1.03267e+06	6.05259e+06	3.75319e+06
p2@PSMD3	frequently deployed	0.818777	0.814245	402173	228718	402173	228718	1.66299e+06	960062
p1@PSMD4	frequently deployed	0.907306	0.908164	824560	439377	824560	439377	1.10791e+06	594887
p1@PSMD5	frequently deployed	1.11466	1.14975	218417	98441	218417	98441	311025	139312
p1@PSMD7	frequently deployed	0.419544	0.415716	1.32094e+06	990243	1.32094e+06	990243	3.86238e+06	2.92826e+06
p2@PSMD7	frequently deployed	0.496757	0.454581	45415.8	33140.9	45415.8	33140.9	77759.7	56785.1
p2@PSMD8	frequently deployed	-0.61229	-0.692995	6863.51	11095.8	6863.51	11095.8	10851.1	18148.2
p3@PSMD8	frequently deployed	-0.522502	-0.627635	5350.96	8267.4	5350.96	8267.4	1962.71	3164.98
p1@PSMD9	frequently deployed	0.437257	0.432681	695830	515529	695830	515529	1.65682e+06	1.23362e+06
p2@PSMD9	frequently deployed	0.331325	0.322694	19174.6	15331.5	19174.6	15331.5	69403.1	55331
p1@PSME1	frequently deployed	0.317542	0.298963	3.1286e+06	2.54304e+06	3.1286e+06	2.54304e+06	6.40396e+06	5.28859e+06
p2@PSME1	frequently deployed	0.952985	0.94391	454131	236067	454131	236067	1.22229e+06	625933
p1@PSME2	frequently deployed	0.37674	0.316239	1.15297e+06	926017	1.15297e+06	926017	1.2705e+06	1.08293e+06
p2@PSME2	frequently deployed	0.083675	0.0797537	81745.4	77349.1	81745.4	77349.1	128958	123701
p3@PSME2	frequently deployed	0.527305	0.54935	84800.6	57946.6	84800.6	57946.6	1.76333e+06	1.30329e+06
p4@PSME2	frequently deployed	0.67784	0.690421	64766.3	40133.9	64766.3	40133.9	1.12821e+06	723660
p5@PSME2	frequently deployed	-0.00905294	-0.0488862	28041.5	29007.9	28041.5	29007.9	187088	192100
p1@PSME3	frequently deployed	0.63321	0.607723	846035	555195	846035	555195	4.94394e+06	3.24578e+06
p1@PSME4	frequently deployed	0.660438	0.633839	71315.3	45959.8	71315.3	45959.8	501692	322916
p2@PSME4	frequently deployed	0.320121	0.298154	47355.5	38513.8	47355.5	38513.8	267829	225893
p3@PSME4	frequently deployed	0.348201	0.325955	17801	14201.1	17801	14201.1	11114.9	8700.76
p1@PSMF1	frequently deployed	0.175865	0.182998	1.03788e+06	914242	1.03788e+06	914242	4.48117e+06	3.98992e+06
p6@PSMF1	frequently deployed	-2.00951	-2.19495	2127.91	9743.19	2127.91	9743.19	10335.1	63166.2
p1@PSMG1	frequently deployed	1.44604	1.41313	888286	333548	888286	333548	1.77415e+06	651716
p2@PSMG1	frequently deployed	1.44333	1.36473	123618	48001.9	123618	48001.9	363059	138049
p1@PSMG2	frequently deployed	0.219979	0.222653	699979	599873	699979	599873	1.72855e+06	1.49698e+06
p2@PSMG2	frequently deployed	0.510044	0.53208	65005.1	44954.7	65005.1	44954.7	196354	137524
p3@PSMG2	frequently deployed	0.182453	0.192717	23697.4	20734.2	23697.4	20734.2	21223.8	19017.3
p4@PSMG2	frequently deployed	0.0438153	-0.0377865	9233.51	9478.55	9233.51	9478.55	1.4093e+07	1.38163e+07
p5@PSMG2	frequently deployed	-0.324388	-0.408151	4982.87	6612.19	4982.87	6612.19	7.88046e+06	9.59058e+06
p1@PSMG3	frequently deployed	1.36694	1.29369	226363	92335.3	226363	92335.3	4.40558e+06	1.76217e+06
p1@PSORS1C1	frequently deployed	0.653186	0.688315	15840.1	9830.01	15840.1	9830.01	8.2013e+06	5.73491e+06
p2@PSORS1C1	frequently deployed	0.205451	0.269563	11513	9550.89	11513	9550.89	5.8431e+06	5.31106e+06
p3@PSORS1C1	frequently deployed	1.18675	1.17565	3046.66	1348.71	3046.66	1348.71	2.42796e+06	1.13257e+06
p4@PSORS1C1	frequently deployed	0.915944	0.991729	2392.05	1202.9	2392.05	1202.9	1.85535e+06	1.01505e+06
p5@PSORS1C1	frequently deployed	1.02958	0.976269	1282.77	652.021	1282.77	652.021	1.45984e+06	829926
p1@PSPC1	frequently deployed	0.554347	0.529112	498936	345753	498936	345753	2.54227e+06	1.78967e+06
p2@PSPC1	frequently deployed	0.546434	0.495154	26871.6	19065.1	26871.6	19065.1	168021	119164
p1@PSPH	frequently deployed	1.39098	1.2804	166349	68482.7	166349	68482.7	7.80177e+07	2.93863e+07
p2@PSPH	frequently deployed	1.1165	1.07288	124165	59024.2	124165	59024.2	1.02295e+08	4.70296e+07
p3@PSPH	frequently deployed	0.408778	0.427772	56529.1	42024.3	56529.1	42024.3	4.37772e+07	3.38595e+07
p4@PSPH	frequently deployed	0.963557	0.911562	24681.2	13120.7	24681.2	13120.7	1.09498e+07	5.51981e+06
p6@PSPH	frequently deployed	0.875043	0.813807	1581.55	899.713	1581.55	899.713	2.49502e+06	1.34715e+06
p1@PSRC1	frequently deployed	1.38237	1.29455	121088	49363.2	121088	49363.2	1.76639e+06	738497
p2@PSRC1	frequently deployed	0.939982	0.801065	61408.5	35243.9	61408.5	35243.9	1.0274e+06	570102
p1@PSTK	frequently deployed	0.536032	0.493237	56279.3	39982.5	56279.3	39982.5	126275	89776.6
p2@PSTK	frequently deployed	0.84548	0.852799	49735.7	27539.1	49735.7	27539.1	3.99831e+07	2.32184e+07
p3@PSTK	frequently deployed	0.0386263	-0.0228985	4808.47	4885.4	4808.47	4885.4	5332.23	5255.71
p1@PSTPIP2	frequently deployed	-0.690859	-0.512444	101497	144782	101497	144782	346569	534447
p11@PSTPIP2	frequently deployed	-0.31538	-0.226134	2102.93	2459.79	2102.93	2459.79	12501.7	18281
p3@PTAFR	frequently deployed	1.20159	0.882384	5943.72	3224.29	5943.72	3224.29	5.98127e+07	1.98206e+07
p1@PTAR1	frequently deployed	0.255989	0.273849	250215	206955	250215	206955	251705	210287
p2@PTAR1	frequently deployed	0.402766	0.459884	89509.8	65077.6	89509.8	65077.6	186984	138734
p3@PTAR1	frequently deployed	0.432503	0.47108	16593.3	11970.8	16593.3	11970.8	48615.2	35815.5
p5@PTAR1	frequently deployed	0.55062	0.556564	2415.47	1642.33	2415.47	1642.33	11378.4	7687.42
p1@PTBP1	frequently deployed	1.34026	1.31786	2.60028e+06	1.04305e+06	2.60028e+06	1.04305e+06	3.61402e+06	1.44908e+06
p2@PTBP1	frequently deployed	0.925869	0.972058	1.12099e+06	571456	1.12099e+06	571456	2.44457e+06	1.28907e+06
p1@PTBP2	frequently deployed	0.731521	0.806246	503617	288003	503617	288003	1.38466e+06	881323
p1@PTBP3	frequently deployed	0.599151	0.568517	820884	553530	820884	553530	3.55391e+06	2.39877e+06
p10@PTBP3	frequently deployed	0.771435	0.722334	19063.2	11554.5	19063.2	11554.5	45365.7	26864.4
p2@PTBP3	frequently deployed	1.28276	1.29899	262922	106855	262922	106855	772532	324855
p2@PTCD1	frequently deployed	1.30409	1.33988	89376.7	35308.6	89376.7	35308.6	8.11347e+06	3.20175e+06
p3@PTCD1	frequently deployed	2.27058	2.45516	21881.8	3990.32	21881.8	3990.32	3.09244e+06	559547
p1@PTCD2	frequently deployed	0.355933	0.34017	88859.9	70194.8	88859.9	70194.8	49084.4	39526.7
p1@PTCD3	frequently deployed	0.815936	0.774143	872218	510017	872218	510017	683496	398119
p3@PTCD3	frequently deployed	0.629471	0.516024	6318.53	4418.53	6318.53	4418.53	17716.2	11620.5
p6@PTCH1	frequently deployed	2.85688	2.89936	11754.2	1575.43	11754.2	1575.43	122741	15294
p1@PTCH2	frequently deployed	0.135809	-0.116106	17540.8	19010.8	17540.8	19010.8	414503	354727
p1@PTCHD4	frequently deployed	-0.871244	-0.641982	57204.7	89266.3	57204.7	89266.3	8.19562e+07	1.36034e+08
p1@PTDSS1	frequently deployed	0.794666	0.802978	1.44033e+06	825545	1.44033e+06	825545	5.08435e+06	2.91857e+06
p2@PTDSS1	frequently deployed	1.16723	1.23315	33955.1	14444.1	33955.1	14444.1	95405	41104
p3@PTDSS1	frequently deployed	0.479575	0.471425	16057.8	11581.7	16057.8	11581.7	76951	54527.8
p1@PTDSS2	frequently deployed	0.740848	0.768439	392796	230592	392796	230592	1.91216e+06	1.12231e+06
p2@PTDSS2	frequently deployed	-0.0679525	-0.0619009	64905.9	67751.4	64905.9	67751.4	151896	158120
p3@PTDSS2	frequently deployed	0.304659	0.300552	76463.1	62083.6	76463.1	62083.6	233751	191780
p1@PTEN	frequently deployed	-0.581512	-0.539774	975042	1.41746e+06	975042	1.41746e+06	2.03367e+07	3.01048e+07
p3@PTEN	frequently deployed	-0.56893	-0.495673	20754.8	29263.9	20754.8	29263.9	499953	712975
p4@PTEN	frequently deployed	-0.740275	-0.713363	1879.23	3081.22	1879.23	3081.22	7496.76	12647.8
p5@PTEN	frequently deployed	-0.230746	-0.228695	3899.15	4568.92	3899.15	4568.92	149753	173481
p6@PTEN	frequently deployed	0.316686	0.250019	1639.32	1378.48	1639.32	1378.48	84991.4	72169.3
p1@PTER	frequently deployed	0.909434	0.900254	103307	55351.4	103307	55351.4	1.34752e+08	7.36348e+07
p3@PTER	frequently deployed	0.586984	0.676366	3051.93	1909.71	3051.93	1909.71	5.53428e+06	3.86829e+06
p1@PTGDS	frequently deployed	-4.32702	-4.46412	181338	4.00242e+06	181338	4.00242e+06	1.0938e+06	1.77757e+07
p1@PTGER1	frequently deployed	-0.641422	-0.680484	3036.72	4866.88	3036.72	4866.88	179061	263688
p1@PTGER2	frequently deployed	-2.89271	-2.89805	17494.8	130410	17494.8	130410	195989	1.39012e+06
p1@PTGER3	frequently deployed	0.4268	0.203546	45045.6	39118.2	45045.6	39118.2	878919	733417
p1@PTGER4	frequently deployed	-1.40444	-1.49821	94269.3	266304	94269.3	266304	3.87788e+06	1.15878e+07
p3@PTGER4	frequently deployed	0.969267	0.951693	12464.5	6444.49	12464.5	6444.49	783095	447523
p5@PTGER4	frequently deployed	0.406009	0.352185	2023.86	1585.49	2023.86	1585.49	238941	213454
p6@PTGER4	frequently deployed	0.467225	0.438965	2479.05	1828.7	2479.05	1828.7	234953	200673
p1@PTGES	frequently deployed	-0.561396	-0.59049	175730	264607	175730	264607	341708	523116
p2@PTGES	frequently deployed	-0.564014	-0.51568	34004.2	48614.8	34004.2	48614.8	91744.6	133444
p3@PTGES	frequently deployed	-0.711709	-0.672519	14051.9	22396.6	14051.9	22396.6	5279.74	9025.28
p1@PTGES2	frequently deployed	0.727333	0.721242	314316	190656	314316	190656	321206	194727
p2@PTGES2	frequently deployed	1.28835	1.36106	31898.9	12418.1	31898.9	12418.1	391152	156591
p3@PTGES2	frequently deployed	1.28138	1.35332	17335.9	6785.09	17335.9	6785.09	398359	148559
p4@PTGES2	frequently deployed	1.37169	1.478	18071.5	6487.42	18071.5	6487.42	239967	91759.3
p9@PTGES2	frequently deployed	1.99125	1.99544	2963.55	743.235	2963.55	743.235	38252	9525.37
p1@PTGES3	frequently deployed	0.361551	0.365006	2.245e+06	1.74316e+06	2.245e+06	1.74316e+06	1.59175e+07	1.27081e+07
p2@PTGES3	frequently deployed	1.19042	1.19129	1.03497e+06	453225	1.03497e+06	453225	5.74444e+06	2.56516e+06
p3@PTGES3	frequently deployed	0.760293	0.752085	740369	439590	740369	439590	4.64677e+06	2.79292e+06
p4@PTGES3	frequently deployed	0.908103	0.908654	195560	104171	195560	104171	858460	459010
p5@PTGES3	frequently deployed	0.83839	0.833319	217750	122209	217750	122209	883037	496021
p2@PTGES3L-AARSD1	frequently deployed	0.791072	0.769105	5357.82	3143.87	5357.82	3143.87	19769.4	9847.7
p1@PTGFR	frequently deployed	-1.65642	-1.50193	22854.3	64728.4	22854.3	64728.4	2.31942e+06	5.26931e+06
p1@PTGFRN	frequently deployed	0.373789	0.257518	97792.1	81805.6	97792.1	81805.6	1.04127e+06	845252
p2@PTGFRN	frequently deployed	-0.0126288	-0.0826906	39539.7	41872.2	39539.7	41872.2	183503	189827
p1@PTGIR	frequently deployed	-1.94752	-1.83262	17797.1	63390.2	17797.1	63390.2	521351	2.13737e+06
p1@PTGIS	frequently deployed	-1.3625	-1.30097	36506.6	89950	36506.6	89950	80173.2	182245
p3@PTGIS	frequently deployed	-2.23221	-2.20212	9505.95	43742.2	9505.95	43742.2	228060	1.02272e+06
p1@PTGR1	frequently deployed	0.161383	0.422991	270662	201880	270662	201880	1.95285e+07	1.41973e+07
p2@PTGR1	frequently deployed	-0.203447	-0.249709	180975	215173	180975	215173	1.08622e+07	1.18888e+07
p3@PTGR1	frequently deployed	-0.384161	-0.392198	56225.4	73789.7	56225.4	73789.7	4.04633e+06	5.02625e+06
p4@PTGR1	frequently deployed	-0.649893	-0.82128	2424.57	4284.15	2424.57	4284.15	252593	386184
p2@PTGR2	frequently deployed	0.658798	0.598528	70882.7	46812.9	70882.7	46812.9	1.39693e+07	8.99405e+06
p1@PTGS1	frequently deployed	-1.4727	-1.68311	81389.7	261358	81389.7	261358	232451	606099
p2@PTGS1	frequently deployed	-1.5485	-1.6185	63254.3	194226	63254.3	194226	219832	549760
p1@PTGS2	frequently deployed	-3.02841	-2.87718	156849	1.15239e+06	156849	1.15239e+06	1.29548e+06	8.45291e+06
p1@PTH1R	frequently deployed	1.55287	0.97748	11494.8	5837.84	11494.8	5837.84	469338	155382
p2@PTH1R	frequently deployed	0.792722	0.737388	19486.3	11688.3	19486.3	11688.3	255558	119029
p3@PTH1R	frequently deployed	0.959409	0.759408	8173.55	4828.43	8173.55	4828.43	757876	358961
p3@PTHLH	frequently deployed	0.412911	0.654168	32684.2	20768.9	32684.2	20768.9	370608	283361
p4@PTHLH	frequently deployed	0.918792	1.13074	5264.6	2404.25	5264.6	2404.25	34408	18991.4
p5@PTHLH	frequently deployed	0.504058	0.686023	2629.71	1634.53	2629.71	1634.53	24506.5	18569.5
p7@PTHLH	frequently deployed	0.545224	0.970658	2110	1076.68	2110	1076.68	26906	16840
p1@PTK2	frequently deployed	0.757023	0.696768	344116	212304	344116	212304	7.24983e+08	4.42772e+08
p10@PTK2	frequently deployed	1.12448	1.11982	5356.06	2464.6	5356.06	2464.6	1.73579e+07	8.27132e+06
p2@PTK2	frequently deployed	0.745598	0.747615	95399.3	56818.6	95399.3	56818.6	2.11818e+08	1.28642e+08
p4@PTK2	frequently deployed	0.887938	0.855478	19019.3	10511.6	19019.3	10511.6	4.55972e+07	2.48641e+07
p5@PTK2	frequently deployed	0.818325	0.716745	18427	11212.3	18427	11212.3	4.35553e+07	2.64268e+07
p8@PTK2	frequently deployed	0.506856	0.515	10243.3	7168.22	10243.3	7168.22	2.63812e+07	1.82981e+07
p1@PTK2B	frequently deployed	-0.29366	-0.303567	193790	239174	193790	239174	5.32358e+08	6.66041e+08
p2@PTK2B	frequently deployed	-0.64154	-0.623169	37564.4	57858.7	37564.4	57858.7	1.11522e+08	1.82727e+08
p4@PTK2B	frequently deployed	-0.355525	-0.334937	9370.7	11819.5	9370.7	11819.5	2.34141e+07	3.0055e+07
p9@PTK2B	frequently deployed	0.523419	0.517657	2733.53	1909.38	2733.53	1909.38	1.02455e+07	6.66457e+06
p1@PTK6	frequently deployed	0.970816	0.493163	3842.75	2730.14	3842.75	2730.14	33119.9	17160
p2@PTK6	frequently deployed	1.00214	0.751236	2492.3	1480.66	2492.3	1480.66	19383.7	9704.54
p1@PTK7	frequently deployed	0.122062	0.137626	271723	247000	271723	247000	1.91015e+06	1.70193e+06
p2@PTK7	frequently deployed	-0.305835	-0.295246	13836.2	16978.3	13836.2	16978.3	13340.8	16128.6
p24@PTK7	frequently deployed	0.47667	0.479784	6759.59	4847.2	6759.59	4847.2	20769.5	14344.4
p25@PTK7	frequently deployed	0.336036	0.256603	5174.93	4331.71	5174.93	4331.71	14306.9	11394.8
p3@PTK7	frequently deployed	-0.0374707	-0.0711099	14517.7	15251.2	14517.7	15251.2	27379.4	27678.3
p12@PTMA	frequently deployed	0.977147	0.986585	2256.69	1138.89	2256.69	1138.89	135808	82496.5
p22@PTMA	frequently deployed	1.05713	1.14755	664.855	300.11	664.855	300.11	7356.76	4021.55
p5@PTMA	frequently deployed	0.188034	0.0308814	7979.2	7810.22	7979.2	7810.22	354861	369986
p6@PTMA	frequently deployed	-0.215015	-0.216143	6001.4	6971.37	6001.4	6971.37	121962	157971
p1@PTMS	frequently deployed	0.307602	0.267832	4.8976e+06	4.06778e+06	4.8976e+06	4.06778e+06	1.81116e+07	1.46159e+07
p17@PTMS	frequently deployed	-1.03296	-1.80742	1443.09	5051.07	1443.09	5051.07	249323	713598
p3@PTMS	frequently deployed	0.483899	0.419147	157273	117619	157273	117619	1.549e+06	1.07681e+06
p4@PTMS	frequently deployed	0.0172475	-0.108924	112594	121424	112594	121424	150533	147211
p7@PTMS	frequently deployed	0.3467	0.305548	84086.3	68037.1	84086.3	68037.1	350470	277195
p9@PTMS	frequently deployed	-0.199493	-0.370953	24645.8	31872.2	24645.8	31872.2	68584	78563.8
p1@PTN	frequently deployed	-1.83523	-1.70324	54595.5	177781	54595.5	177781	2.34669e+08	7.1231e+08
p2@PTN	frequently deployed	-3.22263	-3.39433	7105.81	74715.2	7105.81	74715.2	4.75069e+07	3.82823e+08
p6@PTOV1	frequently deployed	0.7439	0.781033	26750.6	15567.5	26750.6	15567.5	151476	88862.2
p1@PTP4A1	frequently deployed	0.729525	0.755827	782676	463506	782676	463506	8.23808e+07	4.89501e+07
p11@PTP4A1	frequently deployed	0.6181	0.702792	7333.04	4505.29	7333.04	4505.29	4277.13	2728.1
p2@PTP4A1	frequently deployed	0.463311	0.726085	631851	381981	631851	381981	7.33762e+07	4.62064e+07
p3@PTP4A1	frequently deployed	0.748294	0.83044	666464	374791	666464	374791	6.9376e+07	3.95186e+07
p4@PTP4A1	frequently deployed	0.509982	0.502171	184998	130617	184998	130617	1.94699e+07	1.38212e+07
p7@PTP4A1	frequently deployed	0.634618	0.651082	16630.4	10590.3	16630.4	10590.3	86349	55664.9
p8@PTP4A1	frequently deployed	0.51794	0.547439	14970.9	10243.6	14970.9	10243.6	110363	77025.2
p1@PTP4A2	frequently deployed	0.0543677	0.0667432	1.70501e+06	1.62793e+06	1.70501e+06	1.62793e+06	7.73474e+08	7.41988e+08
p2@PTP4A2	frequently deployed	0.142688	0.196114	24620	21490.7	24620	21490.7	1.23701e+07	1.10636e+07
p3@PTP4A2	frequently deployed	-0.684195	-0.578358	9580.14	14304.6	9580.14	14304.6	5.06462e+06	7.90716e+06
p5@PTP4A2	frequently deployed	-0.156555	-0.188206	4290.14	4887.95	4290.14	4887.95	7815.75	9033.17
p1@PTP4A3	frequently deployed	1.14544	1.12183	111482	51226.9	111482	51226.9	9.95791e+07	4.66008e+07
p1@PTPDC1	frequently deployed	0.741976	0.790056	78035.9	45129.8	78035.9	45129.8	6.90521e+07	3.99014e+07
p5@PTPDC1	frequently deployed	1.15927	1.12806	8635.28	3950.91	8635.28	3950.91	1.19469e+07	4.99909e+06
p1@PTPMT1	frequently deployed	0.502565	0.496063	501381	355498	501381	355498	554312	393670
p2@PTPMT1	frequently deployed	0.879552	0.839115	65675.8	36711.9	65675.8	36711.9	138886	77338
p3@PTPMT1	frequently deployed	1.15037	0.994714	8421.54	4226.23	8421.54	4226.23	70795.2	29023
p4@PTPMT1	frequently deployed	0.822558	0.673109	3913.82	2454.57	3913.82	2454.57	30360.1	15619.1
p5@PTPMT1	frequently deployed	0.617092	0.408672	3385.28	2550.19	3385.28	2550.19	17990.7	11903.9
p1@PTPN1	frequently deployed	0.449423	0.431038	1.21874e+06	903975	1.21874e+06	903975	5.49801e+06	4.11271e+06
p2@PTPN1	frequently deployed	-0.908363	-1.13475	47187.2	103614	47187.2	103614	197729	594996
p1@PTPN11	frequently deployed	0.0074433	0.0133134	153341	151932	153341	151932	691058	694001
p2@PTPN11	frequently deployed	0.322079	0.314152	79170.9	63679	79170.9	63679	462866	375247
p3@PTPN11	frequently deployed	-0.402586	-0.424366	14999.1	20128.5	14999.1	20128.5	65833.7	91331.2
p1@PTPN12	frequently deployed	-1.20254	-1.11421	29980.4	64900.3	29980.4	64900.3	237791	554391
p2@PTPN12	frequently deployed	0.117291	0.117229	40639.7	37468	40639.7	37468	657868	575884
p3@PTPN12	frequently deployed	-0.189058	-0.286619	20764.4	25327.9	20764.4	25327.9	242610	275109
p4@PTPN12	frequently deployed	-0.241959	-0.259479	10662.2	12763.2	10662.2	12763.2	34153.6	41044.2
p1@PTPN13	frequently deployed	0.386849	0.373577	182643	140976	182643	140976	2.18645e+08	1.80526e+08
p2@PTPN13	frequently deployed	0.532942	0.635627	65370.7	42076.6	65370.7	42076.6	8.60158e+07	5.64621e+07
p1@PTPN14	frequently deployed	-0.174335	-0.119638	89355.9	97081.8	89355.9	97081.8	2.34746e+08	2.50716e+08
p2@PTPN14	frequently deployed	0.647845	0.659232	57016.9	36104	57016.9	36104	1.50574e+08	9.2436e+07
p3@PTPN14	frequently deployed	0.626358	0.559116	20382.4	13833.9	20382.4	13833.9	5.69139e+07	3.74154e+07
p4@PTPN14	frequently deployed	0.0673094	0.0629573	18876.7	18070.7	18876.7	18070.7	5.29642e+07	5.01139e+07
p5@PTPN14	frequently deployed	0.785962	0.764295	5899.3	3473.16	5899.3	3473.16	2.00144e+07	1.1102e+07
p6@PTPN14	frequently deployed	0.314796	0.24004	2867.55	2428.01	2867.55	2428.01	1.0889e+07	8.71989e+06
p2@PTPN18	frequently deployed	0.746062	0.729746	172850	104230	172850	104230	345550	216283
p4@PTPN18	frequently deployed	0.501223	0.573915	22907.3	15388.9	22907.3	15388.9	22264.2	16178.1
p6@PTPN18	frequently deployed	0.347929	0.379534	9896.17	7607.05	9896.17	7607.05	30039.4	23638.9
p1@PTPN2	frequently deployed	0.267695	0.278343	423719	349372	423719	349372	1.14389e+06	970316
p2@PTPN2	frequently deployed	0.223626	0.250024	2534.32	2131.06	2534.32	2131.06	13317	12288.3
p1@PTPN21	frequently deployed	-0.330067	-0.356124	18923.7	24222	18923.7	24222	2.66403e+06	3.24769e+06
p2@PTPN21	frequently deployed	0.315829	0.278992	7953.46	6554.97	7953.46	6554.97	1.22137e+06	962245
p4@PTPN21	frequently deployed	0.119106	0.0435634	3682.79	3573.25	3682.79	3573.25	664716	597248
p1@PTPN22	frequently deployed	-0.5401	-0.631743	45875.3	71080.8	45875.3	71080.8	318971	560938
p1@PTPN23	frequently deployed	0.407495	0.431076	565111	419147	565111	419147	1.39648e+06	1.03852e+06
p2@PTPN23	frequently deployed	0.481114	0.672773	13414.3	8414.8	13414.3	8414.8	81232.9	49466.5
p4@PTPN23	frequently deployed	0.42367	0.49701	6094.01	4318.05	6094.01	4318.05	26019.3	17738.1
p1@PTPN3	frequently deployed	1.88612	1.87526	119228	32499	119228	32499	1.45832e+08	4.20267e+07
p2@PTPN3	frequently deployed	2.18323	2.20204	3051.8	663.249	3051.8	663.249	6.48995e+06	1.44581e+06
p20@PTPN3	frequently deployed	1.18251	0.531153	424.518	293.767	424.518	293.767	3.79213e+06	1.28037e+06
p21@PTPN3	frequently deployed	1.69065	1.54752	3243.19	1109.49	3243.19	1109.49	1.1499e+07	3.65729e+06
p1@PTPN4	frequently deployed	0.0963723	0.00450781	97711.2	97406.4	97711.2	97406.4	1.40092e+08	1.42515e+08
p2@PTPN4	frequently deployed	0.144012	0.0810601	35896	33934.8	35896	33934.8	5.86639e+07	5.74066e+07
p3@PTPN4	frequently deployed	0.0366478	-0.046536	29452.3	30417.8	29452.3	30417.8	4.70458e+07	4.7487e+07
p4@PTPN4	frequently deployed	-1.04671	-1.21292	7951.91	18433	7951.91	18433	1.6472e+07	3.90233e+07
p7@PTPN4	frequently deployed	-0.808095	-0.923986	2214.08	4200.9	2214.08	4200.9	5.20376e+06	1.00789e+07
p8@PTPN4	frequently deployed	-1.27083	-1.299	1408.35	3465.35	1408.35	3465.35	3.01944e+06	7.17936e+06
p3@PTPN6	frequently deployed	1.9516	1.89957	31117.8	8340.28	31117.8	8340.28	158130	44422.7
p4@PTPN6	frequently deployed	2.17547	2.15886	28514.6	6385.37	28514.6	6385.37	209291	48566
p1@PTPN7	frequently deployed	0.529941	0.642319	138637	88822.1	138637	88822.1	7.44986e+06	5.9033e+06
p1@PTPN9	frequently deployed	-0.0608306	-0.0579465	88479.4	92105.6	88479.4	92105.6	1.29533e+06	1.32796e+06
p2@PTPN9	frequently deployed	0.517331	0.518225	113173	79020.6	113173	79020.6	1.9984e+06	1.37949e+06
p3@PTPN9	frequently deployed	-0.763115	-0.731765	7140.43	11857.9	7140.43	11857.9	42497.6	72277
p4@PTPN9	frequently deployed	-1.28889	-1.34003	3663.12	9273.41	3663.12	9273.41	21597.1	54821.8
p9@PTPN9	frequently deployed	0.351922	0.428708	1694.15	1258.63	1694.15	1258.63	72775.4	56325.7
p1@PTPRA	frequently deployed	0.0384709	0.00844494	807136	802425	807136	802425	1.80807e+09	1.8484e+09
p1@PTPRC	frequently deployed	-2.25749	-2.25851	249583	1.19425e+06	249583	1.19425e+06	2.96811e+06	1.71215e+07
p1@PTPRD	frequently deployed	-2.04675	-2.33936	6195.08	31352	6195.08	31352	4.77244e+07	2.10485e+08
p6@PTPRD	frequently deployed	-1.2367	-1.56453	1597.28	4724.43	1597.28	4724.43	1.52689e+07	3.41906e+07
p7@PTPRD	frequently deployed	-1.7936	-2.15706	712.771	3178.99	712.771	3178.99	9.33591e+06	3.07317e+07
p3@PTPRE	frequently deployed	-0.0787211	-0.178185	57209.9	64730.7	57209.9	64730.7	2.83108e+08	2.90259e+08
p5@PTPRE	frequently deployed	-0.636919	-0.697969	7090.96	11503.1	7090.96	11503.1	3.55172e+07	5.37384e+07
p1@PTPRF	frequently deployed	0.399347	0.428229	324580	241219	324580	241219	1.37966e+08	1.01629e+08
p3@PTPRF	frequently deployed	0.177361	0.150833	2645.51	2382.9	2645.51	2382.9	1.65133e+06	1.46441e+06
p1@PTPRG	frequently deployed	-0.131299	-0.159183	243222	271595	243222	271595	5.31011e+06	5.87347e+06
p13@PTPRG	frequently deployed	-2.01733	-2.18032	900.393	4081.06	900.393	4081.06	25742.5	114083
p2@PTPRG	frequently deployed	-1.74582	-1.88844	23223.8	85982.4	23223.8	85982.4	584380	1.99897e+06
p3@PTPRG	frequently deployed	-1.62103	-1.62072	14144	43497	14144	43497	338335	966365
p4@PTPRG	frequently deployed	-0.657547	-0.739911	9506.33	15876.3	9506.33	15876.3	251937	423483
p5@PTPRG	frequently deployed	-0.717442	-0.735047	4198.3	6987.86	4198.3	6987.86	116119	193217
p1@PTPRJ	frequently deployed	-0.977215	-0.982138	99611.1	196771	99611.1	196771	141390	350852
p1@PTPRK	frequently deployed	-0.0132384	-0.115867	553529	599819	553529	599819	4.60301e+06	4.91798e+06
p1@PTPRM	frequently deployed	-1.30131	-1.29478	47150.6	115679	47150.6	115679	724010	1.78881e+06
p3@PTPRM	frequently deployed	-0.937645	-0.841533	7446.23	13343.3	7446.23	13343.3	97072.4	173951
p4@PTPRM	frequently deployed	-1.04979	-0.94755	4102.88	7912.8	4102.88	7912.8	60542.7	119158
p5@PTPRM	frequently deployed	-1.04761	-1.00475	2148.48	4311.15	2148.48	4311.15	37026.8	73898.6
p7@PTPRM	frequently deployed	-1.77553	-1.76167	995.603	3375.99	995.603	3375.99	25041.7	87170.2
p1@PTPRN	frequently deployed	-1.76509	-1.69458	38000.5	123001	38000.5	123001	202682	671993
p2@PTPRN2	frequently deployed	-1.19246	-1.22248	8364.34	19518	8364.34	19518	255311	355031
p1@PTPRS	frequently deployed	0.195719	0.0857698	190579	179579	190579	179579	4.2529e+08	4.18849e+08
p2@PTPRS	frequently deployed	0.738909	0.651821	3618.28	2302.95	3618.28	2302.95	9.9767e+06	5.93388e+06
p3@PTPRS	frequently deployed	-0.0122125	-0.0307324	1192.87	1218.56	1192.87	1218.56	2790.55	3073.71
p4@PTPRS	frequently deployed	-0.0564815	-0.0437778	337792	348200	337792	348200	6.95696e+07	7.01078e+07
p5@PTPRS	frequently deployed	-0.447631	-0.490026	8149.81	11446.2	8149.81	11446.2	1.92779e+06	2.65204e+06
p1@PTPRU	frequently deployed	1.15053	1.09592	116769	54628.9	116769	54628.9	542208	250904
p1@PTPRZ1	frequently deployed	-2.38752	-2.50138	27527.8	155869	27527.8	155869	1.16971e+06	4.45002e+06
p2@PTPRZ1	frequently deployed	-2.45727	-2.75985	22644.9	153380	22644.9	153380	1.07423e+06	4.77627e+06
p1@PTRH1	frequently deployed	0.340391	0.278695	63048.3	51973	63048.3	51973	69391.5	56790.2
p1@PTRH2	frequently deployed	1.10628	1.06766	625703	298517	625703	298517	1.34432e+08	6.34752e+07
p2@PTRHD1	frequently deployed	0.821975	0.800009	41274.5	23705.8	41274.5	23705.8	19928	11292.6
p1@PTS	frequently deployed	0.237635	0.291697	236348	193082	236348	193082	560615	460963
p2@PTS	frequently deployed	0.174752	0.297197	1937.32	1576.66	1937.32	1576.66	33800.6	32807.1
p1@PTTG1	frequently deployed	1.50183	1.40051	963288	364888	963288	364888	1.3009e+07	5.18162e+06
p2@PTTG1	frequently deployed	1.54981	1.36957	195168	75531.4	195168	75531.4	2.9677e+06	1.18222e+06
p1@PTTG1IP	frequently deployed	0.352724	0.337381	2.16385e+06	1.71264e+06	2.16385e+06	1.71264e+06	5.88277e+06	4.55039e+06
p2@PTTG1IP	frequently deployed	0.271048	0.250134	422850	355540	422850	355540	595083	496878
p3@PTTG1IP	frequently deployed	0.16534	0.129663	49534.6	45276.8	49534.6	45276.8	164774	147058
p1@PTTG2	frequently deployed	1.76463	1.77847	29744.4	8670.27	29744.4	8670.27	41267.5	12439.2
p1@PTX3	frequently deployed	-2.82537	-2.384	553586	2.88961e+06	553586	2.88961e+06	1.84772e+06	9.84199e+06
p1@PUDP	frequently deployed	0.479953	0.478351	186848	134119	186848	134119	241425	176685
p1@PUF60	frequently deployed	0.907601	0.917127	945016	500445	945016	500445	985757	527990
p2@PUF60	frequently deployed	0.99913	0.978491	83739.9	42498.8	83739.9	42498.8	161606	80919
p1@PUM2	frequently deployed	0.154396	0.123238	154572	141917	154572	141917	9.18333e+07	8.52566e+07
p2@PUM2	frequently deployed	1.65992	1.68664	41704.7	12955.6	41704.7	12955.6	2.99279e+07	1.01192e+07
p4@PUM2	frequently deployed	1.88884	1.98053	8739.93	2214.67	8739.93	2214.67	8.81457e+06	2.38287e+06
p7@PUM2	frequently deployed	0.359357	0.414115	1509.87	1133.13	1509.87	1133.13	3.85982e+06	2.58463e+06
p9@PUM2	frequently deployed	1.28671	1.28364	23128	9500	23128	9500	1.63379e+07	6.99646e+06
p1@PUM3	frequently deployed	0.458151	0.429399	365898	271705	365898	271705	5.3145e+07	4.00669e+07
p1@PURA	frequently deployed	-0.296765	-0.34175	77627.5	98376.9	77627.5	98376.9	1.31953e+07	1.78298e+07
p17@PURA	frequently deployed	0.453492	0.336703	17736.8	14044.9	17736.8	14044.9	4.69408e+06	3.82773e+06
p2@PURA	frequently deployed	0.453525	0.40842	72905.6	54930.6	72905.6	54930.6	195314	147135
p3@PURA	frequently deployed	-0.847999	-0.834048	15304.3	27282.7	15304.3	27282.7	2.93711e+06	5.44242e+06
p4@PURA	frequently deployed	0.208127	0.197357	26474.7	23089.8	26474.7	23089.8	28327.7	25653
p1@PURB	frequently deployed	0.146979	0.160618	80098.5	71659.5	80098.5	71659.5	422857	396740
p2@PURB	frequently deployed	-0.64613	-0.71346	10492.5	17204.9	10492.5	17204.9	15288.1	24559.8
p1@PURG	frequently deployed	-1.60142	-1.69778	2941.65	9542.79	2941.65	9542.79	100411	279279
p1@PUS1	frequently deployed	1.25678	1.2307	307149	130880	307149	130880	3.69385e+06	1.53637e+06
p2@PUS1	frequently deployed	1.81171	1.63717	18004.2	5788.11	18004.2	5788.11	341042	105287
p3@PUS1	frequently deployed	1.6383	1.20996	9934.13	4294.33	9934.13	4294.33	437069	145145
p1@PUS10	frequently deployed	0.0953883	0.121161	10421.9	9582.4	10421.9	9582.4	1.62215e+06	1.5208e+06
p2@PUS10	frequently deployed	0.250425	0.217629	9074.74	7804.08	9074.74	7804.08	1.4665e+06	1.27076e+06
p3@PUS10	frequently deployed	0.0328281	0.149153	8519.63	7682.83	8519.63	7682.83	1.68187e+06	1.65378e+06
p4@PUS10	frequently deployed	0.362077	0.348975	7943.59	6236.85	7943.59	6236.85	1.4584e+06	1.12833e+06
p7@PUS10	frequently deployed	0.4472	0.85282	1378.45	763.25	1378.45	763.25	492034	339719
p1@PUS3	frequently deployed	0.270622	0.249889	101857	85657.6	101857	85657.6	1.75651e+07	1.494e+07
p1@PUS7	frequently deployed	1.9813	1.9618	325240	83491.8	325240	83491.8	1.15498e+08	2.92903e+07
p2@PUS7	frequently deployed	1.88387	1.82781	97564.8	27483.1	97564.8	27483.1	3.82352e+07	1.05229e+07
p1@PUS7L	frequently deployed	0.313389	0.320247	147020	117753	147020	117753	1.37614e+07	1.11388e+07
p2@PUS7L	frequently deployed	-0.045027	-0.25975	646.126	773.588	646.126	773.588	199653	210189
p1@PUSL1	frequently deployed	1.30175	1.29359	299833	122312	299833	122312	462936	184065
p1@PVR	frequently deployed	0.358382	0.315312	343217	275836	343217	275836	2.4104e+06	1.96752e+06
p2@PVR	frequently deployed	-0.462876	-0.362756	5648.83	7263.72	5648.83	7263.72	32801.7	44303.3
p3@PVR	frequently deployed	-1.35743	-1.32316	3987.95	9978.36	3987.95	9978.36	13670.3	36237.6
p1@PWP1	frequently deployed	0.410902	0.383173	784386	601427	784386	601427	2.68041e+06	2.05712e+06
p2@PWP1	frequently deployed	0.364893	0.360676	23485.1	18290.2	23485.1	18290.2	49966.1	37972.7
p3@PWP1	frequently deployed	0.763665	0.73126	11393.9	6863.43	11393.9	6863.43	5250.97	3107.69
p4@PWP1	frequently deployed	1.2597	1.45885	1498.71	545.207	1498.71	545.207	1301.63	572.807
p1@PWP2	frequently deployed	1.26579	1.32457	21012.7	8389.73	21012.7	8389.73	75522.9	29340.5
p2@PWP2	frequently deployed	1.67552	1.31458	17899.4	7196.3	17899.4	7196.3	35965.5	12524.3
p1@PWWP2A	frequently deployed	0.479529	0.434119	104176	77105.1	104176	77105.1	196041	149660
p1@PWWP2B	frequently deployed	0.901663	0.947216	30141.9	15632.5	30141.9	15632.5	39888	20411.8
p1@PXDC1	frequently deployed	-1.65572	-1.54321	54335.9	158358	54335.9	158358	304333	880072
p11@PXDC1	frequently deployed	-1.21046	-1.22954	1159.16	2718.13	1159.16	2718.13	16411.9	36994.4
p15@PXDC1	frequently deployed	0.0043017	0.0332358	3427.18	3349.13	3427.18	3349.13	63449.8	59787.2
p2@PXDC1	frequently deployed	-0.421582	-0.42068	10948.9	14655.8	10948.9	14655.8	160325	203851
p3@PXDC1	frequently deployed	-1.44897	-1.36532	4873.3	12555.2	4873.3	12555.2	51678.1	124342
p4@PXDC1	frequently deployed	-0.575961	-0.593244	2778.67	4192	2778.67	4192	41226.2	58921.1
p7@PXDC1	frequently deployed	-0.165125	-0.188284	2401.88	2736.72	2401.88	2736.72	60329.6	66508
p8@PXDC1	frequently deployed	-1.42045	-1.47586	1326.64	3690.05	1326.64	3690.05	14918.1	39229.1
p1@PXDN	frequently deployed	-1.55727	-1.43172	217556	586894	217556	586894	458771	1.20369e+06
p2@PXDN	frequently deployed	-1.32848	-1.20161	64016.1	147234	64016.1	147234	193763	430854
p3@PXDN	frequently deployed	-1.17502	-1.15542	8986.6	20017.5	8986.6	20017.5	36117.9	79036.5
p1@PXK	frequently deployed	-0.807266	-0.679216	201261	322273	201261	322273	632034	1.09228e+06
p1@PXMP2	frequently deployed	1.3681	1.32231	380455	152141	380455	152141	981933	395336
p1@PXMP4	frequently deployed	0.840626	0.865407	184851	101463	184851	101463	509342	276797
p4@PXMP4	frequently deployed	1.22713	1.15464	3693.23	1658.92	3693.23	1658.92	2260.38	929.594
p1@PXN	frequently deployed	0.211484	0.193497	760183	664767	760183	664767	2.30441e+06	1.97651e+06
p2@PXN	frequently deployed	-0.14244	-0.114626	96053.2	103996	96053.2	103996	194262	206360
p1@PXT1	frequently deployed	-0.0603282	0.273907	2552.7	2111.28	2552.7	2111.28	2.42705e+06	2.39649e+06
p1@PXYLP1	frequently deployed	-0.0911117	-0.0917779	77691.9	82794.9	77691.9	82794.9	5.8187e+07	6.54636e+07
p1@PYCARD	frequently deployed	-0.191502	-0.203068	350339	403290	350339	403290	878614	961997
p2@PYCARD	frequently deployed	-0.178443	-0.208014	27479.9	31742	27479.9	31742	34928.4	39385.2
p1@PYCR1	frequently deployed	1.37541	1.33887	215542	85210.5	215542	85210.5	736187	295946
p2@PYCR1	frequently deployed	1.7132	1.73704	129746	38921.8	129746	38921.8	235686	72555.8
p2@PYCR2	frequently deployed	0.400018	0.405608	62762.9	47380.8	62762.9	47380.8	110921	82876.6
p1@PYGB	frequently deployed	0.150157	0.144019	800138	724120	800138	724120	3.17747e+06	2.90718e+06
p1@PYGL	frequently deployed	0.122435	0.245389	437417	369000	437417	369000	1.0951e+06	988908
p2@PYGL	frequently deployed	0.557415	0.584113	275330	183662	275330	183662	398317	259264
p3@PYGL	frequently deployed	1.13318	1.16298	71958.8	32136.1	71958.8	32136.1	49605.7	21371.5
p3@PYGO1	frequently deployed	-0.45745	-0.429239	5941.08	7999.81	5941.08	7999.81	34376.6	44308.6
p1@PYGO2	frequently deployed	1.19382	1.17638	551800	244150	551800	244150	3.00013e+06	1.34425e+06
p11@PYGO2	frequently deployed	-0.201172	-0.291479	1255.41	1536.49	1255.41	1536.49	140416	166270
p2@PYGO2	frequently deployed	0.0393749	0.0224154	4561.61	4491.28	4561.61	4491.28	338127	332897
p3@PYGO2	frequently deployed	-0.0178705	-0.0267752	4013.69	4088.87	4013.69	4088.87	299399	313398
p1@PYM1	frequently deployed	0.475709	0.500289	173681	122787	173681	122787	767804	558099
p3@PYM1	frequently deployed	-0.303878	-0.316932	33877	42199.9	33877	42199.9	22788.4	28426.7
p4@PYM1	frequently deployed	0.668538	0.721561	13254.3	8037.95	13254.3	8037.95	37488	24033.3
p5@PYM1	frequently deployed	-1.91274	-1.9783	906.231	3570.82	906.231	3570.82	234211	1.01237e+06
p1@PYROXD1	frequently deployed	-0.417011	-0.351489	53734.6	68558.8	53734.6	68558.8	126329	165269
p2@PYROXD1	frequently deployed	0.128742	0.208089	11807.9	10221.9	11807.9	10221.9	11080.7	10191.2
p1@PYROXD2	frequently deployed	0.561237	0.590232	80795.9	53667.6	80795.9	53667.6	144737	95993.7
p2@PYROXD2	frequently deployed	0.182968	0.202203	16932.3	14717.9	16932.3	14717.9	45113	39258.9
p1@QDPR	frequently deployed	-0.800154	-0.797796	139609	242703	139609	242703	164209	306868
p2@QDPR	frequently deployed	-1.32231	-1.44106	25537.5	69339.6	25537.5	69339.6	14435	45777.7
p3@QDPR	frequently deployed	-2.53452	-3.13093	3802.04	33305.8	3802.04	33305.8	57559.5	519572
p4@QDPR	frequently deployed	-2.48652	-2.88337	688.79	5082.38	688.79	5082.38	16461.4	111725
p1@QKI	frequently deployed	-0.54585	-0.521121	285110	409153	285110	409153	3.55427e+06	5.20665e+06
p15@QKI	frequently deployed	-1.63035	-1.6852	1407.33	4525.79	1407.33	4525.79	44701.8	153501
p2@QKI	frequently deployed	-1.44445	-1.50139	115595	327267	115595	327267	1.42641e+06	4.2511e+06
p3@QKI	frequently deployed	-0.97054	-0.98445	73083.4	144600	73083.4	144600	1.16817e+06	2.44512e+06
p4@QKI	frequently deployed	-0.900404	-0.918253	73415.1	138742	73415.1	138742	911315	1.7948e+06
p40@QKI	frequently deployed	1.51652	1.84591	19452.6	5411.31	19452.6	5411.31	710063	214602
p5@QKI	frequently deployed	-1.50554	-1.5995	44793.1	135741	44793.1	135741	540490	1.79121e+06
p6@QKI	frequently deployed	-0.0475291	0.00579659	69189.5	68912	69189.5	68912	1.06563e+06	1.09642e+06
p7@QKI	frequently deployed	-1.87088	-2.09039	6581.76	28029.3	6581.76	28029.3	269975	1.28634e+06
p8@QKI	frequently deployed	-1.36011	-1.46001	10233.1	28152.5	10233.1	28152.5	295435	787572
p1@QPCT	frequently deployed	0.555313	0.526203	252518	175343	252518	175343	240481	181816
p2@QPCT	frequently deployed	0.581489	0.502873	47824.6	33749.8	47824.6	33749.8	88405.4	65560.7
p3@QPCT	frequently deployed	1.13709	1.37959	62047.1	23846.4	62047.1	23846.4	235528	111033
p4@QPCT	frequently deployed	0.722887	0.631544	16247.3	10487.4	16247.3	10487.4	43715.9	30058.1
p1@QPCTL	frequently deployed	0.9176	0.93888	271653	141704	271653	141704	450091	238577
p1@QPRT	frequently deployed	0.679279	0.47745	484352	347884	484352	347884	1.30039e+06	855466
p1@QRICH1	frequently deployed	0.265572	0.26044	503424	420275	503424	420275	2.05437e+08	1.71434e+08
p10@QRICH1	frequently deployed	0.382663	0.466938	6904.78	4995.59	6904.78	4995.59	3.61889e+06	2.81982e+06
p12@QRICH1	frequently deployed	-0.22979	-0.224392	3074.31	3591.66	3074.31	3591.66	2.08422e+06	2.46593e+06
p13@QRICH1	frequently deployed	0.430323	0.360213	5560.06	4331.56	5560.06	4331.56	3.42313e+06	2.51637e+06
p16@QRICH1	frequently deployed	-0.333107	-0.307776	911.921	1128.77	911.921	1128.77	844722	1.07378e+06
p2@QRICH1	frequently deployed	-0.300901	-0.306137	29001.8	35857.6	29001.8	35857.6	1.22219e+07	1.55405e+07
p23@QRICH1	frequently deployed	0.472086	0.45965	26876.1	19543.3	26876.1	19543.3	1.21651e+07	8.93808e+06
p5@QRICH1	frequently deployed	0.700848	0.580979	14435.1	9650.02	14435.1	9650.02	8.63477e+06	5.61271e+06
p7@QRICH1	frequently deployed	0.484648	0.451343	10253.4	7498.97	10253.4	7498.97	5.29324e+06	3.86794e+06
p1@QRSL1	frequently deployed	0.572309	0.564171	218259	147618	218259	147618	656369	440464
p2@QRSL1	frequently deployed	0.826267	0.811127	63820	36373.4	63820	36373.4	142877	81915.4
p3@QRSL1	frequently deployed	0.874293	0.849375	18181.9	10091.4	18181.9	10091.4	28342.5	15930.2
p1@QSER1	frequently deployed	0.838449	0.839669	157169	87821.4	157169	87821.4	382880	211523
p2@QSER1	frequently deployed	0.548939	0.540783	108200	74376.5	108200	74376.5	952113	652580
p3@QSER1	frequently deployed	0.75104	0.726318	10900.8	6588.94	10900.8	6588.94	104592	64248.9
p1@QSOX1	frequently deployed	-0.625035	-0.62105	1.23133e+06	1.89378e+06	1.23133e+06	1.89378e+06	1.70887e+06	2.73061e+06
p1@QSOX2	frequently deployed	1.09531	1.06889	283094	134946	283094	134946	203885	97043
p1@QTRT1	frequently deployed	0.56215	0.547929	289050	197711	289050	197711	206814	141692
p1@R3HCC1L	frequently deployed	-0.0252614	-0.0775107	116422	122848	116422	122848	8.66717e+07	9.2273e+07
p2@R3HCC1L	frequently deployed	0.0959661	0.115044	3902.87	3603.73	3902.87	3603.73	3.81049e+06	3.64199e+06
p1@R3HDM1	frequently deployed	0.641184	0.605731	253770	166762	253770	166762	4.48818e+08	3.0045e+08
p7@R3HDM1	frequently deployed	0.512726	0.549742	2373.76	1621.61	2373.76	1621.61	7.33433e+06	5.31186e+06
p1@R3HDM2	frequently deployed	0.151642	0.108623	165668	153653	165668	153653	5.10655e+08	4.86878e+08
p2@R3HDM2	frequently deployed	0.307472	0.318244	72979.1	58532.5	72979.1	58532.5	2.22598e+08	1.78798e+08
p5@R3HDM2	frequently deployed	0.469074	0.434901	3817.18	2823.74	3817.18	2823.74	1.97783e+07	1.54666e+07
p1@R3HDM4	frequently deployed	-0.0104876	-0.0191226	528776	535831	528776	535831	922630	966851
p1@RAB10	frequently deployed	0.178545	0.160043	770584	689671	770584	689671	9.87983e+06	8.86415e+06
p2@RAB10	frequently deployed	0.550512	0.541417	92381.4	63474.9	92381.4	63474.9	1.17421e+06	814240
p3@RAB10	frequently deployed	-1.79915	-1.94875	19580.1	75586.7	19580.1	75586.7	176448	621096
p5@RAB10	frequently deployed	-0.732959	-0.708498	7509.9	12271.9	7509.9	12271.9	57345.9	100490
p9@RAB10	frequently deployed	-1.41524	-1.47951	704.784	1965.31	704.784	1965.31	572.154	1484.12
p1@RAB11A	frequently deployed	0.108095	0.108698	1.43963e+06	1.33515e+06	1.43963e+06	1.33515e+06	4.15662e+06	3.84768e+06
p2@RAB11A	frequently deployed	0.731942	0.709821	397186	242838	397186	242838	528668	322516
p3@RAB11A	frequently deployed	0.939446	0.898914	306852	164562	306852	164562	226842	126782
p4@RAB11A	frequently deployed	0.0848831	0.100753	18277.7	17044.8	18277.7	17044.8	66219.6	62636
p7@RAB11A	frequently deployed	-2.13479	-2.15305	1142	5079.25	1142	5079.25	5.33363e+06	3.43512e+07
p8@RAB11A	frequently deployed	0.0168117	0.218889	4189.93	3600.1	4189.93	3600.1	1.35159e+07	1.40812e+07
p9@RAB11A	frequently deployed	-0.874137	-0.772384	1246.86	2129.76	1246.86	2129.76	4.88684e+06	1.08618e+07
p1@RAB11B	frequently deployed	-0.0712464	-0.0848175	848527	899908	848527	899908	2.03088e+06	2.1781e+06
p2@RAB11B	frequently deployed	0.810671	0.840055	5169.78	2887.95	5169.78	2887.95	42684.5	24285.1
p1@RAB11FIP1	frequently deployed	0.359936	0.301614	276587	224407	276587	224407	569773	496526
p1@RAB11FIP2	frequently deployed	-0.193141	-0.246168	31992.5	37944.7	31992.5	37944.7	667467	785648
p2@RAB11FIP2	frequently deployed	0.190548	0.190404	20390.6	17869.5	20390.6	17869.5	456284	402620
p4@RAB11FIP2	frequently deployed	-0.284359	-0.385826	6402.97	8366.17	6402.97	8366.17	107189	135760
p5@RAB11FIP2	frequently deployed	-0.442791	-0.54178	2473.74	3601.18	2473.74	3601.18	51694.3	63424.5
p1@RAB11FIP3	frequently deployed	0.156509	0.130353	351540	321169	351540	321169	3.62784e+06	3.33998e+06
p2@RAB11FIP4	frequently deployed	-1.93268	-2.35632	4805.55	24607.4	4805.55	24607.4	130891	458941
p5@RAB11FIP4	frequently deployed	-2.31858	-2.73133	580.816	3857.01	580.816	3857.01	8565.82	42381.9
p1@RAB11FIP5	frequently deployed	-0.182336	-0.165087	62097.4	69625.7	62097.4	69625.7	347240	390288
p2@RAB11FIP5	frequently deployed	-0.116421	-0.0323633	22439	22948	22439	22948	69149	71659
p3@RAB11FIP5	frequently deployed	0.0124456	0.000396075	11234.8	11231.7	11234.8	11231.7	111641	107842
p5@RAB11FIP5	frequently deployed	0.153489	0.135018	2084.5	1898.27	2084.5	1898.27	24339	21364.5
p1@RAB12	frequently deployed	-0.337055	-0.339363	500853	633678	500853	633678	425363	546872
p1@RAB13	frequently deployed	-0.265367	-0.381396	379603	494471	379603	494471	1.28254e+06	1.53724e+06
p2@RAB13	frequently deployed	-0.203891	-0.267952	223020	268538	223020	268538	588034	640768
p3@RAB13	frequently deployed	0.433398	0.389164	63580.6	48548.3	63580.6	48548.3	259647	190247
p4@RAB13	frequently deployed	-0.493676	-0.577624	16894.2	25212.8	16894.2	25212.8	18140.8	24888.3
p5@RAB13	frequently deployed	-0.133891	-0.228463	11638.5	13635.5	11638.5	13635.5	18426.3	19876.4
p1@RAB14	frequently deployed	0.186428	0.195945	862558	753013	862558	753013	1.72526e+08	1.53441e+08
p2@RAB14	frequently deployed	0.919297	0.874987	66254.8	36126	66254.8	36126	1.47837e+07	8.08288e+06
p1@RAB17	frequently deployed	1.7134	1.12185	6492.34	2983.26	6492.34	2983.26	8.03733e+06	2.13619e+06
p2@RAB17	frequently deployed	2.49066	2.27878	10871.8	2240.37	10871.8	2240.37	7.63006e+06	1.98644e+06
p1@RAB18	frequently deployed	-0.423582	-0.416913	631593	843219	631593	843219	1.34129e+06	1.82053e+06
p2@RAB18	frequently deployed	-0.424112	-0.420715	62503	83665.9	62503	83665.9	61481.2	83717.4
p1@RAB19	frequently deployed	2.80455	2.80117	6170.76	885.325	6170.76	885.325	2.17868e+06	344676
p2@RAB19	frequently deployed	1.62535	1.66593	3185.91	1004.01	3185.91	1004.01	1.08622e+06	387178
p1@RAB1A	frequently deployed	-0.211879	-0.20963	1.59347e+06	1.84267e+06	1.59347e+06	1.84267e+06	8.27411e+06	9.52474e+06
p1@RAB1B	frequently deployed	0.632446	0.62472	1.29349e+06	838890	1.29349e+06	838890	2.17512e+06	1.4112e+06
p2@RAB1B	frequently deployed	0.908618	0.904673	271949	145263	271949	145263	683577	365640
p1@RAB20	frequently deployed	-0.868492	-1.06527	62789.5	131391	62789.5	131391	572130	1.17069e+06
p1@RAB21	frequently deployed	0.0247226	0.0596331	723363	694073	723363	694073	5.15108e+06	4.9843e+06
p3@RAB21	frequently deployed	-1.30575	-1.21544	3198.11	7426.39	3198.11	7426.39	20604.2	55256.5
p4@RAB21	frequently deployed	-1.70463	-1.70205	1117.28	3635.22	1117.28	3635.22	4918.56	19742.1
p1@RAB22A	frequently deployed	0.33754	0.357378	392668	306510	392668	306510	2.5286e+06	1.99505e+06
p1@RAB23	frequently deployed	0.129253	0.1203	114327	105180	114327	105180	3.96061e+07	3.5027e+07
p2@RAB23	frequently deployed	-1.04948	-0.926618	3071.72	5838.77	3071.72	5838.77	2.17141e+06	3.54203e+06
p4@RAB23	frequently deployed	-0.404181	-0.551302	1543.95	2262.51	1543.95	2262.51	891566	1.15722e+06
p6@RAB23	frequently deployed	-0.327122	-0.332727	860.111	1083.22	860.111	1083.22	631712	784400
p1@RAB24	frequently deployed	0.326589	0.31441	170318	136966	170318	136966	1.83885e+06	1.46996e+06
p2@RAB24	frequently deployed	0.501652	0.626686	8588.08	5562.18	8588.08	5562.18	114754	76437.5
p3@RAB24	frequently deployed	-0.520485	-0.750033	2589.64	4355.34	2589.64	4355.34	46878.8	73768.8
p1@RAB25	frequently deployed	2.92948	2.37325	349083	67376.6	349083	67376.6	1.14969e+07	1.47518e+06
p2@RAB25	frequently deployed	2.25901	1.79402	22892.3	6601.37	22892.3	6601.37	683882	126542
p1@RAB26	frequently deployed	0.902502	0.920171	6615.45	3495.91	6615.45	3495.91	67891.3	36166.2
p2@RAB26	frequently deployed	1.66086	1.59784	3840.44	1268.77	3840.44	1268.77	48104.3	13170.9
p1@RAB27A	frequently deployed	0.00308427	0.0332693	110604	108082	110604	108082	1.68357e+08	1.77391e+08
p2@RAB27A	frequently deployed	0.639012	0.734661	26530.3	15943.7	26530.3	15943.7	4.09324e+07	2.56987e+07
p1@RAB27B	frequently deployed	-0.0537484	0.378446	143066	110056	143066	110056	2.34755e+08	3.05667e+08
p2@RAB27B	frequently deployed	1.00747	0.846708	9815.56	5457.96	9815.56	5457.96	3.08307e+07	2.69401e+07
p3@RAB27B	frequently deployed	0.408495	0.379263	3277.43	2519.79	3277.43	2519.79	7.727e+06	6.80027e+06
p4@RAB27B	frequently deployed	0.71846	0.657908	1982.7	1256.63	1982.7	1256.63	7.13745e+06	5.05049e+06
p7@RAB27B	frequently deployed	-2.15785	-2.37484	5218.76	27068.5	5218.76	27068.5	7.26102e+07	2.90526e+08
p1@RAB28	frequently deployed	0.141919	0.138301	83474	75843.5	83474	75843.5	411631	377021
p1@RAB29	frequently deployed	0.0332275	0.0330559	67267.8	65744	67267.8	65744	889691	887973
p2@RAB29	frequently deployed	-2.74577	-2.69643	6385.11	41388.1	6385.11	41388.1	50626.5	377496
p3@RAB29	frequently deployed	-1.07955	-1.04818	661.657	1368.26	661.657	1368.26	15037.9	33790
p1@RAB2A	frequently deployed	-0.156978	-0.14601	774973	857511	774973	857511	4.74492e+06	5.23443e+06
p2@RAB2A	frequently deployed	-0.502298	-0.511789	187751	267699	187751	267699	189294	271165
p3@RAB2A	frequently deployed	0.0193554	0.0210224	188077	185356	188077	185356	1.25582e+06	1.23368e+06
p4@RAB2A	frequently deployed	-0.171902	-0.141776	83480.5	92100.9	83480.5	92100.9	422053	463162
p5@RAB2A	frequently deployed	0.118809	0.0125893	22804.1	22606	22804.1	22606	102516	101831
p1@RAB2B	frequently deployed	-0.0517814	-0.0626207	98235.3	102593	98235.3	102593	240437	258593
p3@RAB2B	frequently deployed	-0.0313102	-0.0309263	30419.7	31078.9	30419.7	31078.9	21196.8	21935.8
p1@RAB30	frequently deployed	-0.549456	-0.667641	121126	192406	121126	192406	2.93461e+08	4.40623e+08
p2@RAB30	frequently deployed	-0.187564	-0.291739	17734.7	21709.3	17734.7	21709.3	4.36953e+07	5.17441e+07
p5@RAB30	frequently deployed	-0.293873	-0.428025	2735.87	3680.81	2735.87	3680.81	1.06545e+07	1.29055e+07
p1@RAB31	frequently deployed	-0.226648	-0.223837	384153	448628	384153	448628	1.85976e+06	2.07944e+06
p2@RAB31	frequently deployed	0.642426	0.534238	5035.19	3476.91	5035.19	3476.91	35640.3	22779.3
p1@RAB32	frequently deployed	-1.02366	-0.985561	182411	361188	182411	361188	241405	470703
p2@RAB32	frequently deployed	-0.612129	-0.685597	52649.1	84679.1	52649.1	84679.1	107961	174720
p3@RAB32	frequently deployed	-0.237119	-0.230857	31918.7	37457.6	31918.7	37457.6	126181	151673
p4@RAB32	frequently deployed	-0.751193	-0.759487	5172.17	8755.9	5172.17	8755.9	15009.3	25844.7
p5@RAB32	frequently deployed	0.627446	0.450608	4681.03	3425.27	4681.03	3425.27	68697.5	46045.7
p6@RAB32	frequently deployed	0.472364	0.397742	1247.3	946.755	1247.3	946.755	37510.1	23907
p1@RAB33A	frequently deployed	-0.939239	-0.918783	35964.8	67992.2	35964.8	67992.2	217609	417050
p9@RAB33A	frequently deployed	-0.528616	-0.461019	1319.1	1815.76	1319.1	1815.76	20504.6	30764.6
p12@RAB34	frequently deployed	-0.115654	-0.0108937	1907.75	1922.21	1907.75	1922.21	24300.4	33446.5
p15@RAB34	frequently deployed	-0.465731	-0.549759	1295.43	1896.3	1295.43	1896.3	9880.9	18119.7
p7@RAB34	frequently deployed	-0.218787	-0.249537	3694.49	4392.1	3694.49	4392.1	28825.3	37072.7
p1@RAB35	frequently deployed	0.279311	0.27961	307460	253290	307460	253290	951466	793395
p2@RAB35	frequently deployed	0.581034	0.595053	26977	17859.3	26977	17859.3	139239	92046.2
p3@RAB35	frequently deployed	-0.141945	-0.158593	10026.6	11191.7	10026.6	11191.7	22477.5	24942.3
p1@RAB36	frequently deployed	-0.0551111	-0.0586248	30720.1	31994.1	30720.1	31994.1	1.15943e+06	1.17083e+06
p2@RAB36	frequently deployed	-0.505359	-0.591113	1505.73	2268.25	1505.73	2268.25	89439.7	123814
p1@RAB38	frequently deployed	-0.0487726	-0.0348211	75209.7	77047.1	75209.7	77047.1	392260	494952
p1@RAB39A	frequently deployed	-0.224564	-0.237979	22373.7	26386.2	22373.7	26386.2	194739	209729
p4@RAB39A	frequently deployed	0.0951608	0.00847804	2166.08	2153.39	2166.08	2153.39	3862.73	3768.95
p1@RAB39B	frequently deployed	-0.102047	-0.128249	37923.6	41449.2	37923.6	41449.2	293694	347899
p2@RAB39B	frequently deployed	-0.0210034	0.0291207	7848.43	7691.6	7848.43	7691.6	81423.6	92033
p1@RAB3A	frequently deployed	-0.52019	-1.26103	82724.6	198263	82724.6	198263	8.73924e+06	1.89466e+07
p2@RAB3A	frequently deployed	-0.757767	-1.34068	15574	39444.6	15574	39444.6	1.71779e+06	4.13079e+06
p3@RAB3A	frequently deployed	-1.0612	-1.36868	1179.19	3045.07	1179.19	3045.07	173303	397412
p9@RAB3A	frequently deployed	-0.755156	-1.23084	1860.98	4367.79	1860.98	4367.79	365777	548841
p1@RAB3B	frequently deployed	0.0311513	0.180577	119779	105687	119779	105687	5.94863e+07	4.73545e+07
p2@RAB3B	frequently deployed	-0.0581258	0.0278875	5153.51	5054.85	5153.51	5054.85	3.10275e+06	2.81389e+06
p3@RAB3B	frequently deployed	0.190589	0.237418	2545.86	2159.56	2545.86	2159.56	1.67374e+06	1.29997e+06
p1@RAB3D	frequently deployed	0.770543	0.794224	262972	151644	262972	151644	1.71935e+07	9.94511e+06
p1@RAB3GAP1	frequently deployed	-0.0477342	-0.0652354	438200	458469	438200	458469	353904	377558
p1@RAB3GAP2	frequently deployed	0.358275	0.348352	296507	232901	296507	232901	1.00554e+06	790137
p3@RAB3GAP2	frequently deployed	0.551722	0.584792	26426.5	17619.8	26426.5	17619.8	126006	87701.2
p4@RAB3GAP2	frequently deployed	0.31427	0.339228	3615.37	2857.82	3615.37	2857.82	9215.67	7849.59
p1@RAB3IP	frequently deployed	0.427746	0.448429	275255	201718	275255	201718	7.75305e+06	5.86598e+06
p2@RAB3IP	frequently deployed	-0.280402	0.128513	5144.17	4705.75	5144.17	4705.75	209489	204187
p3@RAB3IP	frequently deployed	0.287825	0.324937	2814.35	2246.79	2814.35	2246.79	128209	112374
p4@RAB3IP	frequently deployed	0.625072	0.510099	1272.21	893.313	1272.21	893.313	54828.2	44172.7
p1@RAB40B	frequently deployed	-0.179561	-0.245257	80798.9	95771.2	80798.9	95771.2	279871	345898
p2@RAB40B	frequently deployed	-0.27901	-0.452567	1630.32	2231.06	1630.32	2231.06	4081.29	6173.44
p1@RAB40C	frequently deployed	0.531038	0.516256	54968.9	38433.4	54968.9	38433.4	335048	237874
p2@RAB40C	frequently deployed	1.30494	1.3007	38285.6	15541.3	38285.6	15541.3	151309	62829.3
p3@RAB40C	frequently deployed	1.67177	1.6637	20062	6332.15	20062	6332.15	74301.5	23446.4
p1@RAB43	frequently deployed	-0.439425	-0.430834	45278.7	61036.3	45278.7	61036.3	379698	524799
p2@RAB43	frequently deployed	-0.0419762	-0.022299	41084.5	41724.4	41084.5	41724.4	172251	181129
p4@RAB43	frequently deployed	0.371372	0.351858	5333.17	4178.94	5333.17	4178.94	22620.6	17950.6
p1@RAB4A	frequently deployed	0.060809	0.0816294	475547	449387	475547	449387	2.69752e+06	2.54752e+06
p2@RAB4A	frequently deployed	-0.108158	-0.0813244	35022.3	37053.2	35022.3	37053.2	78057.1	81886.3
p3@RAB4A	frequently deployed	-0.495543	-0.410994	5652.16	7515.12	5652.16	7515.12	10382.8	13545.3
p4@RAB4A	frequently deployed	-0.0940596	-0.138657	4783.39	5265.94	4783.39	5265.94	42057.2	45891.9
p2@RAB4B	frequently deployed	-0.965812	-0.98432	1249.46	2471.9	1249.46	2471.9	8947.19	16817.4
p1@RAB5A	frequently deployed	0.171297	0.145391	260434	235467	260434	235467	2.48964e+07	2.29525e+07
p2@RAB5A	frequently deployed	-0.445222	-0.504072	91553.2	129842	91553.2	129842	8.69107e+06	1.19934e+07
p3@RAB5A	frequently deployed	-0.0217438	-0.00937117	96589.8	97219.3	96589.8	97219.3	8.89134e+06	9.23729e+06
p4@RAB5A	frequently deployed	-0.279433	-0.266043	61747.3	74251.5	61747.3	74251.5	5.43663e+06	6.58227e+06
p5@RAB5A	frequently deployed	-0.460058	-0.452098	10447.5	14292.4	10447.5	14292.4	1.01172e+06	1.435e+06
p6@RAB5A	frequently deployed	-0.0659449	0.164517	8378.24	7475.3	8378.24	7475.3	939570	854144
p8@RAB5A	frequently deployed	-0.352997	-0.270639	1777.85	2144.7	1777.85	2144.7	237379	315125
p1@RAB5B	frequently deployed	-0.177287	-0.188349	782299	891398	782299	891398	2.17596e+08	2.50347e+08
p3@RAB5B	frequently deployed	0.423016	0.419504	8584.87	6418.75	8584.87	6418.75	3.14876e+06	2.43711e+06
p4@RAB5B	frequently deployed	0.28587	0.324087	6819.58	5447.51	6819.58	5447.51	2.67324e+06	2.26439e+06
p1@RAB5C	frequently deployed	-0.0439003	-0.0706611	929362	976014	929362	976014	5.18437e+08	5.46807e+08
p1@RAB6A	frequently deployed	0.0185759	0.0426083	502238	487622	502238	487622	6.34239e+06	6.23279e+06
p3@RAB6A	frequently deployed	0.196204	0.145752	10250.7	9265.72	10250.7	9265.72	135243	121607
p4@RAB6A	frequently deployed	-0.49702	-0.531124	7776.65	11237.7	7776.65	11237.7	20018	27896
p1@RAB6B	frequently deployed	-0.797808	-1.02028	34158.1	69283.3	34158.1	69283.3	785378	1.542e+06
p2@RAB6B	frequently deployed	-2.31244	-2.85244	2624.67	18955.9	2624.67	18955.9	93504.4	533629
p3@RAB6B	frequently deployed	-2.10761	-2.60143	2126.17	12903.5	2126.17	12903.5	11535.7	56224.1
p4@RAB6B	frequently deployed	-1.42548	-1.94051	4153.37	15942.4	4153.37	15942.4	150064	514853
p5@RAB6B	frequently deployed	-0.772473	-0.798256	2973.35	5170.66	2973.35	5170.66	32155.5	59632.4
p6@RAB6B	frequently deployed	-0.74052	-0.959997	2434.91	4736.64	2434.91	4736.64	41067.3	71299.8
p8@RAB6B	frequently deployed	-0.510783	-0.731546	1549.72	2573.17	1549.72	2573.17	57112.5	80666.3
p1@RAB6C	frequently deployed	0.0764538	0.0423523	60275	58531.3	60275	58531.3	711944	705623
p1@RAB7A	frequently deployed	-0.0749717	-0.0564386	2.2251e+06	2.31388e+06	2.2251e+06	2.31388e+06	3.60722e+09	3.76249e+09
p2@RAB7A	frequently deployed	-0.0647346	-0.0503536	216570	224263	216570	224263	3.56128e+08	3.74956e+08
p3@RAB7A	frequently deployed	-0.902185	-1.08005	68790.1	145430	68790.1	145430	1.80708e+08	3.36476e+08
p1@RAB8A	frequently deployed	0.298381	0.312539	929856	748742	929856	748742	747405	604257
p2@RAB8A	frequently deployed	0.852905	0.860396	21419	11797.6	21419	11797.6	208883	118288
p3@RAB8A	frequently deployed	0.469872	0.481623	3652.27	2615.65	3652.27	2615.65	9218.24	7219
p1@RAB8B	frequently deployed	-1.17792	-1.12011	273710	594946	273710	594946	499724	1.08527e+06
p1@RAB9A	frequently deployed	-0.138987	-0.166437	320633	359841	320633	359841	1.51358e+08	1.71449e+08
p2@RAB9A	frequently deployed	-0.353139	-0.362057	17818	22900.7	17818	22900.7	1.10339e+07	1.39613e+07
p1@RAB9B	frequently deployed	-0.978723	-1.22447	6651.05	15541.5	6651.05	15541.5	2.6877e+06	5.56123e+06
p2@RAB9B	frequently deployed	-1.6922	-2.07851	708.215	2991.28	708.215	2991.28	474594	1.34573e+06
p1@RABAC1	frequently deployed	-0.882017	-0.860941	710599	1.29061e+06	710599	1.29061e+06	1.2351e+06	2.2237e+06
p1@RABEP1	frequently deployed	0.117591	0.112184	488776	452209	488776	452209	2.73576e+06	2.57721e+06
p2@RABEP1	frequently deployed	0.329725	0.284164	41576	34142.9	41576	34142.9	201261	160571
p1@RABEP2	frequently deployed	0.502432	0.498585	74784.6	52932.6	74784.6	52932.6	154093	106866
p2@RABEP2	frequently deployed	-0.0979116	-0.0977202	29237.2	31286.2	29237.2	31286.2	445354	480137
p1@RABEPK	frequently deployed	0.474437	0.474236	222721	160325	222721	160325	1.35287e+07	9.70464e+06
p2@RABEPK	frequently deployed	1.52874	1.39625	32399.9	12309.3	32399.9	12309.3	2.50212e+06	904122
p3@RABEPK	frequently deployed	1.1306	1.11421	13931.1	6435.39	13931.1	6435.39	1.08594e+06	482757
p1@RABGAP1	frequently deployed	0.436545	0.436881	174871	129182	174871	129182	6.85765e+07	5.20459e+07
p1@RABGAP1L	frequently deployed	0.0458222	-0.0593244	190653	198657	190653	198657	3.22235e+08	3.29798e+08
p10@RABGAP1L	frequently deployed	0.201518	0.127672	8358.04	7650.17	8358.04	7650.17	1.80998e+07	1.66268e+07
p19@RABGAP1L	frequently deployed	-0.308431	-0.237078	1206.65	1422.16	1206.65	1422.16	3.60599e+06	4.87155e+06
p7@RABGAP1L	frequently deployed	0.25619	0.16333	19676.1	17570	19676.1	17570	3.50241e+07	3.16741e+07
p8@RABGAP1L	frequently deployed	0.0667247	-0.0804585	12343.5	13051.4	12343.5	13051.4	3.44332e+07	3.73731e+07
p1@RABGEF1	frequently deployed	-0.131126	-0.266267	146938	176722	146938	176722	6.41745e+07	7.47013e+07
p10@RABGEF1	frequently deployed	-0.0931935	-0.0930508	5401.97	5761.87	5401.97	5761.87	1.40625e+07	1.51412e+07
p2@RABGEF1	frequently deployed	-0.104942	-0.136751	61616.8	67743.2	61616.8	67743.2	1.22911e+08	1.35647e+08
p3@RABGEF1	frequently deployed	0.498044	0.496368	57098.3	40476.3	57098.3	40476.3	2.17388e+07	1.57099e+07
p6@RABGEF1	frequently deployed	-1.49704	-1.55231	13149.1	38564.5	13149.1	38564.5	5.24867e+07	1.55907e+08
p7@RABGEF1	frequently deployed	-0.194472	-0.165161	21922.8	24581.8	21922.8	24581.8	4.22945e+07	4.91083e+07
p1@RABGGTA	frequently deployed	0.201073	0.19746	194670	169768	194670	169768	2.38214e+06	2.12278e+06
p2@RABGGTA	frequently deployed	0.450788	0.478975	11042.5	7922.88	11042.5	7922.88	29989.4	20579.1
p1@RABGGTB	frequently deployed	1.34921	1.37262	601275	232206	601275	232206	403524	160331
p2@RABGGTB	frequently deployed	0.530707	0.541769	55538.7	38151.1	55538.7	38151.1	103517	70609.1
p3@RABGGTB	frequently deployed	0.568235	0.555144	17825.1	12131.6	17825.1	12131.6	23756.5	15933.8
p1@RABIF	frequently deployed	0.8798	0.909296	474537	252665	474537	252665	638936	339398
p2@RABIF	frequently deployed	0.925881	1.03491	16805.8	8202.02	16805.8	8202.02	35994.3	18104.9
p3@RABIF	frequently deployed	1.25827	1.21699	5407.89	2326.36	5407.89	2326.36	27641	13028.4
p4@RABIF	frequently deployed	1.14914	1.10653	6172.08	2866.37	6172.08	2866.37	20403.6	9662.17
p1@RABL2A	frequently deployed	0.36789	0.338656	19517.3	15433.9	19517.3	15433.9	813199	625663
p1@RABL2B	frequently deployed	-0.308633	-0.284994	53473.8	65152.7	53473.8	65152.7	1.78609e+06	2.1982e+06
p2@RABL2B	frequently deployed	-0.342612	-0.349407	8996.9	11462.4	8996.9	11462.4	346704	444834
p1@RABL3	frequently deployed	-0.024455	-0.0410967	156602	161127	156602	161127	75692.6	78486.1
p2@RABL3	frequently deployed	0.193608	0.191013	15506.8	13583.8	15506.8	13583.8	14983.2	13043
p1@RABL6	frequently deployed	0.782444	0.772621	1.39399e+06	815979	1.39399e+06	815979	9.63302e+06	5.69343e+06
p3@RABL6	frequently deployed	0.561706	0.124614	2127.8	1951.72	2127.8	1951.72	2.57279e+06	1.36844e+06
p4@RABL6	frequently deployed	0.627314	0.23864	1175.7	996.458	1175.7	996.458	2.11859e+06	946316
p5@RABL6	frequently deployed	0.344576	0.0951673	1437.1	1345.36	1437.1	1345.36	1.65987e+06	1.06757e+06
p1@RAC1	frequently deployed	0.448132	0.4356	2.36747e+06	1.75047e+06	2.36747e+06	1.75047e+06	1.34204e+07	9.82183e+06
p10@RAC1	frequently deployed	-0.175642	-0.150903	3905.64	4336.3	3905.64	4336.3	7144.55	8049.99
p2@RAC1	frequently deployed	-0.60059	-0.643529	16713.3	26108.6	16713.3	26108.6	82480.6	126751
p1@RAC2	frequently deployed	-0.351373	-0.346348	1.1613e+06	1.47641e+06	1.1613e+06	1.47641e+06	4.76431e+06	6.62776e+06
p2@RAC2	frequently deployed	-1.30981	-1.21601	328967	764202	328967	764202	739785	1.93208e+06
p3@RAC2	frequently deployed	-1.30143	-1.19289	145522	332678	145522	332678	420169	1.07136e+06
p5@RAC2	frequently deployed	-0.102068	-0.264526	5727.63	6880.26	5727.63	6880.26	70831.6	85886.4
p1@RAC3	frequently deployed	0.900503	0.832496	183127	102836	183127	102836	660326	375373
p2@RAC3	frequently deployed	0.664088	0.661653	159390	100759	159390	100759	327961	210730
p3@RAC3	frequently deployed	1.19147	1.00515	10341.6	5152.39	10341.6	5152.39	274628	162585
p4@RAC3	frequently deployed	0.267316	0.255576	3415.05	2860.63	3415.05	2860.63	4731.39	3949.58
p5@RAC3	frequently deployed	0.403592	0.436361	2030.5	1500.53	2030.5	1500.53	65860.4	61183
p1@RACGAP1	frequently deployed	1.86984	1.70741	384486	117733	384486	117733	8.07768e+07	2.36002e+07
p2@RACGAP1	frequently deployed	3.07261	2.74089	19903	2977.35	19903	2977.35	8.92812e+06	1.13602e+06
p1@RAD1	frequently deployed	1.23909	1.19538	250328	109311	250328	109311	3.91287e+06	1.70252e+06
p2@RAD1	frequently deployed	1.14461	1.13254	57716.3	26325.1	57716.3	26325.1	1.02744e+06	481025
p3@RAD1	frequently deployed	1.14385	1.17563	44330.3	19624.6	44330.3	19624.6	761337	343367
p4@RAD1	frequently deployed	1.90962	2.0575	9995.74	2401.3	9995.74	2401.3	152380	36950.8
p5@RAD1	frequently deployed	0.50155	0.640857	2184.62	1401.07	2184.62	1401.07	73959.6	49909.4
p1@RAD17	frequently deployed	0.491202	0.4748	276858	199218	276858	199218	1.16279e+07	8.46918e+06
p1@RAD18	frequently deployed	1.16824	1.13277	146159	66653.9	146159	66653.9	374967	170909
p2@RAD18	frequently deployed	1.2697	1.20714	25342.1	10976.3	25342.1	10976.3	40962.6	17885.6
p1@RAD21	frequently deployed	1.80404	1.67321	117285	36775.5	117285	36775.5	2.74198e+07	8.40016e+06
p14@RAD21	frequently deployed	2.1854	2.217	705.638	151.774	705.638	151.774	599654	138340
p2@RAD21	frequently deployed	1.25115	1.30835	58663	23687	58663	23687	1.34642e+07	5.94182e+06
p21@RAD21	frequently deployed	2.14907	2.21352	757.919	163.413	757.919	163.413	770568	170333
p3@RAD21	frequently deployed	0.645801	0.809817	8327.99	4750.74	8327.99	4750.74	4.03941e+06	2.19475e+06
p5@RAD21	frequently deployed	2.23326	2.52355	5035.51	875.746	5035.51	875.746	2.57234e+06	442946
p6@RAD21	frequently deployed	2.31617	2.33538	5243.18	1038.91	5243.18	1038.91	2.15202e+06	417365
p8@RAD21	frequently deployed	2.13449	2.17425	1897.37	420.376	1897.37	420.376	1.30288e+06	243339
p1@RAD21L1	frequently deployed	1.86289	1.93256	1658.05	434.347	1658.05	434.347	335845	90782.4
p1@RAD23A	frequently deployed	0.78206	0.768145	2.18219e+06	1.28132e+06	2.18219e+06	1.28132e+06	5.22063e+06	3.05761e+06
p1@RAD23B	frequently deployed	0.523611	0.515575	2.42913e+06	1.69921e+06	2.42913e+06	1.69921e+06	2.13823e+07	1.49047e+07
p2@RAD23B	frequently deployed	0.959709	0.967529	492479	251845	492479	251845	992120	506867
p3@RAD23B	frequently deployed	0.712381	0.709249	50331.9	30784.9	50331.9	30784.9	518923	318423
p4@RAD23B	frequently deployed	0.127897	0.0542871	30257.9	29140.5	30257.9	29140.5	243526	228503
p1@RAD50	frequently deployed	0.587506	0.546021	234114	160347	234114	160347	2.46789e+06	1.67751e+06
p2@RAD50	frequently deployed	0.285462	0.233231	23119.3	19668.3	23119.3	19668.3	140489	116489
p3@RAD50	frequently deployed	0.961304	0.898512	15504.8	8317.41	15504.8	8317.41	149882	78057.6
p9@RAD50	frequently deployed	0.154686	0.0866938	672.878	633.635	672.878	633.635	2821.33	2948.1
p1@RAD51	frequently deployed	2.26106	2.13727	162856	37018.7	162856	37018.7	2.09493e+07	4.48144e+06
p2@RAD51	frequently deployed	1.91935	1.83574	16481	4617.1	16481	4617.1	2.68742e+06	700937
p1@RAD51AP1	frequently deployed	1.77926	1.75323	219372	65074	219372	65074	867118	249054
p1@RAD51AP2	frequently deployed	0.441577	0.102928	720.309	670.71	720.309	670.71	4366.32	4513.68
p1@RAD51B	frequently deployed	0.531849	0.533057	26948	18623.4	26948	18623.4	2.89079e+06	2.01219e+06
p2@RAD51B	frequently deployed	0.186457	0.131494	18850.2	17208.1	18850.2	17208.1	2.0626e+06	1.9397e+06
p1@RAD51C	frequently deployed	1.53457	1.50041	545414	192778	545414	192778	1.14737e+06	395647
p2@RAD51C	frequently deployed	2.51066	2.38905	72943.2	13925.5	72943.2	13925.5	9974.01	1918.32
p1@RAD51D	frequently deployed	0.790877	0.779264	31895.8	18584.5	31895.8	18584.5	236562	136252
p2@RAD51D	frequently deployed	0.384418	0.389369	21369.4	16314.7	21369.4	16314.7	92502	68655.6
p1@RAD52	frequently deployed	0.601119	0.586248	50175.6	33420.6	50175.6	33420.6	2.26988e+07	1.53741e+07
p2@RAD52	frequently deployed	0.508694	0.54986	38260	26134.9	38260	26134.9	5.92433e+07	4.20667e+07
p3@RAD52	frequently deployed	0.302981	0.364225	24488	19024.4	24488	19024.4	1.11957e+07	8.81252e+06
p4@RAD52	frequently deployed	0.139068	0.0753211	9884.41	9381.6	9884.41	9381.6	1.78013e+07	1.75097e+07
p7@RAD52	frequently deployed	-0.00536721	-0.0840869	2845.96	3016.76	2845.96	3016.76	7.20629e+06	7.06063e+06
p1@RAD54B	frequently deployed	1.91894	1.80933	97160	27722.1	97160	27722.1	2.50594e+07	7.40728e+06
p3@RAD54B	frequently deployed	1.80669	1.72584	58828.2	17785.1	58828.2	17785.1	1.38266e+07	4.35486e+06
p1@RAD54L	frequently deployed	2.81436	2.71269	427208	65168.6	427208	65168.6	1.08576e+07	1.66642e+06
p2@RAD54L	frequently deployed	2.04458	1.99929	4762.82	1191.29	4762.82	1191.29	208924	53626.4
p3@RAD54L	frequently deployed	2.55748	2.6345	18525.5	2983.36	18525.5	2983.36	573047	100186
p4@RAD54L	frequently deployed	1.25849	1.44639	2291.74	840.929	2291.74	840.929	77827.8	34788.5
p1@RAD9A	frequently deployed	1.69502	1.74579	160843	47958.9	160843	47958.9	431218	137508
p2@RAD9A	frequently deployed	0.921636	0.86244	76902.4	42298	76902.4	42298	1.61207e+08	9.13158e+07
p3@RAD9A	frequently deployed	1.68583	1.70553	9515.85	2917.63	9515.85	2917.63	3.08481e+07	9.58605e+06
p2@RAD9B	frequently deployed	1.2494	1.40576	3834.79	1447.32	3834.79	1447.32	7165.95	3091.37
p1@RADIL	frequently deployed	1.0195	0.89561	16280.5	8751.09	16280.5	8751.09	4.63521e+06	2.14766e+06
p2@RADIL	frequently deployed	0.813638	0.697991	8454.29	5211.48	8454.29	5211.48	2.54965e+06	1.35979e+06
p1@RAE1	frequently deployed	1.55224	1.57279	1.24914e+06	419907	1.24914e+06	419907	8.69207e+07	2.88932e+07
p2@RAET1E	frequently deployed	0.38182	-0.42798	550.32	740.373	550.32	740.373	1.78077e+06	966685
p1@RAET1G	frequently deployed	-0.0406216	-0.180621	12825.4	14535.9	12825.4	14535.9	99491	98605.9
p1@RAET1L	frequently deployed	0.712285	0.575828	2650.61	1778.3	2650.61	1778.3	32826.7	18980.7
p1@RAF1	frequently deployed	0.494374	0.489946	608385	433201	608385	433201	6.51511e+08	4.62841e+08
p2@RAF1	frequently deployed	0.462325	0.503335	33858.4	23886.2	33858.4	23886.2	4.11857e+07	3.0399e+07
p3@RAF1	frequently deployed	-0.310243	-0.475666	2370.78	3296.71	2370.78	3296.71	4.98196e+06	5.98534e+06
p4@RAF1	frequently deployed	-1.22689	-1.33396	968.083	2440.48	968.083	2440.48	2.23931e+06	5.17175e+06
p3@RAG1	frequently deployed	-0.339115	-0.35619	2894.9	3705.59	2894.9	3705.59	6.61794e+06	8.42859e+06
p1@RAI1	frequently deployed	1.23381	1.22474	257633	110234	257633	110234	7.33577e+08	3.18164e+08
p2@RAI1	frequently deployed	1.31105	1.27908	134796	55543.8	134796	55543.8	3.87441e+08	1.63598e+08
p3@RAI1	frequently deployed	1.05851	1.06539	52730.3	25196.8	52730.3	25196.8	1.62404e+08	7.76079e+07
p4@RAI1	frequently deployed	1.07222	1.05039	10744.3	5187.76	10744.3	5187.76	4.07695e+07	2.00594e+07
p5@RAI1	frequently deployed	0.457396	0.135207	3013.52	2743.93	3013.52	2743.93	2.93863e+06	2.21979e+06
p6@RAI1	frequently deployed	0.177173	0.0486541	2181.57	2109.23	2181.57	2109.23	1.99071e+06	1.76437e+06
p1@RAI14	frequently deployed	-0.0438964	0.0242322	141894	139530	141894	139530	1.24117e+08	1.18191e+08
p2@RAI14	frequently deployed	0.0100723	0.0691532	71282.1	67945.9	71282.1	67945.9	6.37317e+07	5.80157e+07
p3@RAI14	frequently deployed	-0.800691	-0.857877	18491.2	33512.9	18491.2	33512.9	1.96498e+07	3.3828e+07
p4@RAI14	frequently deployed	0.68324	0.662333	22744.2	14371	22744.2	14371	2.10767e+07	1.26216e+07
p5@RAI14	frequently deployed	0.41602	0.409302	15075.9	11351.9	15075.9	11351.9	1.53019e+07	1.06917e+07
p6@RAI14	frequently deployed	0.798257	0.835834	11344.4	6355.78	11344.4	6355.78	1.18904e+07	6.25816e+06
p8@RAI14	frequently deployed	-1.27215	-1.29537	1678.63	4120.05	1678.63	4120.05	2.10546e+06	5.10672e+06
p1@RAI2	frequently deployed	-0.829433	-1.03175	10239	20933.8	10239	20933.8	3.58571e+07	5.9288e+07
p1@RALA	frequently deployed	0.0469835	0.0439014	474238	460024	474238	460024	7.28897e+08	7.12517e+08
p10@RALA	frequently deployed	-0.551383	-0.510532	2918.35	4157.41	2918.35	4157.41	6.1137e+06	9.27756e+06
p11@RALA	frequently deployed	-1.47913	-1.5597	2562.68	7554.59	2562.68	7554.59	6.31095e+06	1.84506e+07
p2@RALA	frequently deployed	-1.15916	-1.25608	120685	288251	120685	288251	2.33492e+08	5.36548e+08
p3@RALA	frequently deployed	-0.70478	-0.720492	40406.5	66579.6	40406.5	66579.6	7.00929e+07	1.14532e+08
p4@RALA	frequently deployed	-1.12718	-1.09915	4680.47	10026.9	4680.47	10026.9	9.58832e+06	2.16071e+07
p5@RALA	frequently deployed	-1.84313	-1.7445	1355.71	4542.7	1355.71	4542.7	3.19733e+06	1.16303e+07
p1@RALBP1	frequently deployed	0.247081	0.289081	241114	197334	241114	197334	2.22682e+08	1.81183e+08
p13@RALBP1	frequently deployed	1.33532	1.15678	1970.06	883.599	1970.06	883.599	6.33443e+06	2.38034e+06
p14@RALBP1	frequently deployed	0.594094	0.687006	10493.1	6517.71	10493.1	6517.71	1.23827e+07	8.41438e+06
p2@RALBP1	frequently deployed	0.625043	0.799075	34353.2	19743.4	34353.2	19743.4	4.45148e+07	2.41277e+07
p3@RALBP1	frequently deployed	0.716378	0.749569	33751.5	20074.8	33751.5	20074.8	3.37978e+07	2.05288e+07
p4@RALBP1	frequently deployed	0.801008	0.869155	8539.11	4674.88	8539.11	4674.88	1.08594e+07	6.11525e+06
p6@RALBP1	frequently deployed	0.511614	0.510519	5005.98	3514.05	5005.98	3514.05	7.8162e+06	5.21161e+06
p9@RALBP1	frequently deployed	1.04415	0.70985	1986.23	1214.35	1986.23	1214.35	9.39271e+06	4.41846e+06
p1@RALGAPA1	frequently deployed	0.154123	0.0974649	218955	204652	218955	204652	2.73561e+06	2.64855e+06
p2@RALGAPA1	frequently deployed	0.00648708	-0.039791	33966.9	34916.8	33966.9	34916.8	411205	422068
p3@RALGAPA1	frequently deployed	-0.134669	-0.131243	9552.73	10462.5	9552.73	10462.5	149042	178406
p1@RALGAPA2	frequently deployed	0.0172193	-0.0272378	115643	117848	115643	117848	627056	642986
p2@RALGAPA2	frequently deployed	-0.569841	-0.621661	6198.63	9537.49	6198.63	9537.49	42588.6	62789
p1@RALGAPB	frequently deployed	0.180723	0.163643	400765	357791	400765	357791	1.49671e+08	1.34389e+08
p2@RALGAPB	frequently deployed	1.04284	1.0306	29928.4	14650.1	29928.4	14650.1	1.28578e+07	6.32109e+06
p2@RALGDS	frequently deployed	0.624942	0.595814	141145	93391.3	141145	93391.3	976337	655571
p4@RALGDS	frequently deployed	-0.0566569	-0.0987206	21595	23124.4	21595	23124.4	272977	304165
p1@RALGPS1	frequently deployed	-0.0160852	-0.153847	58549.7	65138.4	58549.7	65138.4	9.49547e+07	1.14949e+08
p2@RALGPS1	frequently deployed	1.84594	1.32453	1294.88	517.02	1294.88	517.02	1.96584e+07	4.7129e+06
p1@RALGPS2	frequently deployed	-0.334047	-0.475457	100802	140151	100802	140151	1.98201e+08	2.28943e+08
p2@RALGPS2	frequently deployed	-0.647958	-0.727142	27444.1	45429.8	27444.1	45429.8	5.6537e+07	7.79496e+07
p3@RALGPS2	frequently deployed	0.0956524	-0.0153735	20721.1	20943	20721.1	20943	3.47997e+07	3.49982e+07
p1@RALY	frequently deployed	0.364756	0.371746	583673	451090	583673	451090	1.08746e+09	8.51375e+08
p10@RALY	frequently deployed	0.811616	0.835516	37036.5	20754.6	37036.5	20754.6	7.47593e+07	4.34234e+07
p2@RALY	frequently deployed	1.36853	1.33196	492867	195780	492867	195780	9.97546e+08	3.87257e+08
p3@RALY	frequently deployed	1.039	1.04906	304598	147207	304598	147207	5.76258e+08	2.80629e+08
p4@RALY	frequently deployed	1.13976	1.11249	256209	118496	256209	118496	5.0986e+08	2.33843e+08
p5@RALY	frequently deployed	0.212505	0.234614	59902.5	50911.9	59902.5	50911.9	1.16006e+08	9.99338e+07
p6@RALY	frequently deployed	0.593653	0.619139	59016	38423	59016	38423	1.14082e+08	7.6026e+07
p7@RALY	frequently deployed	0.852166	0.861871	68279.7	37570.1	68279.7	37570.1	1.34708e+08	7.48138e+07
p8@RALY	frequently deployed	0.213314	0.334852	11933.5	9461.63	11933.5	9461.63	2.60191e+07	2.14668e+07
p9@RALY	frequently deployed	1.69428	1.65478	13947	4429.38	13947	4429.38	3.60892e+07	1.13994e+07
p1@RAMP1	frequently deployed	-0.703358	-1.01211	40655	81995.5	40655	81995.5	142341	238230
p2@RAMP1	frequently deployed	-0.821327	-1.05031	2297.93	4758.96	2297.93	4758.96	244901	380911
p1@RAMP2	frequently deployed	-4.42951	-4.57067	2720.85	64656.8	2720.85	64656.8	7347.87	163270
p2@RAMP2	frequently deployed	-0.520685	-0.378971	25413.3	33047.8	25413.3	33047.8	130398	180646
p1@RAMP3	frequently deployed	2.22164	1.75753	81036.1	23966.7	81036.1	23966.7	408487	81824.8
p1@RAN	frequently deployed	0.865356	0.836266	5.26781e+06	2.95045e+06	5.26781e+06	2.95045e+06	7.15613e+07	4.02806e+07
p1@RANBP10	frequently deployed	0.456912	0.473373	482147	347280	482147	347280	388992	275776
p1@RANBP17	frequently deployed	1.30836	1.28653	53629.7	21984.7	53629.7	21984.7	62700.9	26510
p2@RANBP17	frequently deployed	1.24947	1.1705	36170.1	16069.2	36170.1	16069.2	222052	92897.1
p1@RANBP2	frequently deployed	0.0658804	0.0501353	462551	446753	462551	446753	1.52398e+06	1.49976e+06
p2@RANBP2	frequently deployed	-0.119943	-0.106894	12558.5	13524.3	12558.5	13524.3	59154.3	65787.8
p3@RANBP2	frequently deployed	-1.76513	-1.89371	3077.07	11434.1	3077.07	11434.1	8233.31	31631.3
p1@RANBP3	frequently deployed	0.212634	0.208357	266415	230588	266415	230588	225809	197562
p2@RANBP3	frequently deployed	0.672957	0.59801	62336.8	41183.7	62336.8	41183.7	113248	73227.8
p3@RANBP3	frequently deployed	0.908678	1.04948	12606.6	6090.76	12606.6	6090.76	100863	49799
p1@RANBP3L	frequently deployed	-1.99924	-2.60416	4666.41	28373.6	4666.41	28373.6	388264	1.24009e+06
p1@RANBP6	frequently deployed	-0.102382	-0.137341	158460	174287	158460	174287	109601	122689
p1@RANBP9	frequently deployed	0.644886	0.675014	182760	114467	182760	114467	1.60873e+06	1.03505e+06
p12@RANBP9	frequently deployed	0.924018	0.963002	1768.14	907.033	1768.14	907.033	1303.36	690.08
p2@RANBP9	frequently deployed	1.03711	0.989728	60067.8	30248.5	60067.8	30248.5	355121	179808
p3@RANBP9	frequently deployed	0.362207	0.407141	22853.5	17234.2	22853.5	17234.2	36835.1	28587.9
p4@RANBP9	frequently deployed	0.676892	0.674671	19563.9	12256.3	19563.9	12256.3	142835	90870.5
p5@RANBP9	frequently deployed	0.270164	0.376269	10181	7843.72	10181	7843.72	50079.6	42250.5
p6@RANBP9	frequently deployed	0.0182056	0.0551036	10258.6	9874.12	10258.6	9874.12	23485.8	23063.1
p7@RANBP9	frequently deployed	0.434868	0.510443	13369.8	9385.7	13369.8	9385.7	81534.7	57462.3
p8@RANBP9	frequently deployed	0.21668	0.225017	8644.23	7395.87	8644.23	7395.87	165597	149167
p9@RANBP9	frequently deployed	0.847533	0.83728	7938.42	4443.11	7938.42	4443.11	99930.3	55537.9
p1@RANGAP1	frequently deployed	0.55675	0.507583	646118	454479	646118	454479	8.55581e+07	5.94807e+07
p5@RANGAP1	frequently deployed	0.213427	0.337547	3340.33	2643.49	3340.33	2643.49	712926	617615
p6@RANGAP1	frequently deployed	-0.719851	-0.727414	4393.15	7273.61	4393.15	7273.61	3.30573e+06	5.45549e+06
p1@RANGRF	frequently deployed	0.152345	0.205419	232709	201826	232709	201826	861649	746463
p2@RANGRF	frequently deployed	-0.398747	-0.410945	3484.82	4633.26	3484.82	4633.26	1950.32	2749.07
p1@RAP1A	frequently deployed	-0.562422	-0.612051	145983	223125	145983	223125	2.77658e+08	4.22953e+08
p2@RAP1A	frequently deployed	-0.388228	-0.390293	148676	194863	148676	194863	2.64218e+08	3.56473e+08
p1@RAP1B	frequently deployed	0.0958618	0.0989447	537071	501471	537071	501471	4.84599e+08	4.57114e+08
p2@RAP1B	frequently deployed	-0.244963	-0.246274	35209.3	41763.2	35209.3	41763.2	3.39385e+07	4.0685e+07
p3@RAP1B	frequently deployed	-0.83019	-0.802349	11055.2	19279.5	11055.2	19279.5	1.2325e+07	2.31304e+07
p1@RAP1GAP	frequently deployed	-0.753617	-1.4453	17865.2	48650.4	17865.2	48650.4	6.94018e+07	1.015e+08
p3@RAP1GAP	frequently deployed	0.509237	0.515524	8703.92	6088.73	8703.92	6088.73	31910.8	22039.2
p1@RAP1GDS1	frequently deployed	-0.144859	-0.158901	150472	167993	150472	167993	731905	824848
p2@RAP1GDS1	frequently deployed	-0.206686	-0.20238	55496.3	63853.7	55496.3	63853.7	177369	202204
p3@RAP1GDS1	frequently deployed	-0.14135	-0.156194	10315.1	11494.5	10315.1	11494.5	98070.6	113049
p1@RAP2A	frequently deployed	-0.551081	-0.509553	93082.4	132513	93082.4	132513	686607	981649
p2@RAP2A	frequently deployed	-0.456605	-0.403544	51742	68441.9	51742	68441.9	422420	565695
p5@RAP2A	frequently deployed	-0.499528	-0.509446	1131.64	1610.89	1131.64	1610.89	23592.7	35682.1
p1@RAP2B	frequently deployed	0.14367	0.117802	477425	439990	477425	439990	5.97449e+06	5.52818e+06
p2@RAP2B	frequently deployed	-0.312974	-0.344174	6749.19	8567.58	6749.19	8567.58	96868	126694
p3@RAP2B	frequently deployed	-0.634491	-0.605935	3921.09	5967.75	3921.09	5967.75	50185.9	86490.2
p1@RAP2C	frequently deployed	-0.0354225	-0.105368	82891.7	89172.3	82891.7	89172.3	245303	261849
p10@RAP2C	frequently deployed	-0.906205	-0.840612	1304.89	2336.8	1304.89	2336.8	116082	262137
p2@RAP2C	frequently deployed	0.849447	0.815218	90423.2	51389.5	90423.2	51389.5	1.83921e+06	1.08802e+06
p3@RAP2C	frequently deployed	-0.657732	-0.623712	22780.3	35100.7	22780.3	35100.7	1.38976e+06	2.36246e+06
p4@RAP2C	frequently deployed	0.406646	0.475471	36185.4	26025.7	36185.4	26025.7	49080.6	36048.4
p5@RAP2C	frequently deployed	-0.853093	-0.97947	6841.67	13490	6841.67	13490	208019	416855
p6@RAP2C	frequently deployed	0.595976	0.634575	12782.7	8233.74	12782.7	8233.74	293080	198887
p7@RAP2C	frequently deployed	0.567711	0.602481	13044.1	8591.14	13044.1	8591.14	59598.3	39556.8
p8@RAP2C	frequently deployed	1.00791	1.14794	13861.1	6255.12	13861.1	6255.12	55056.3	25981.5
p1@RAPGEF1	frequently deployed	-0.116661	-0.106046	95169.9	102429	95169.9	102429	749856	894670
p10@RAPGEF1	frequently deployed	-0.453204	-0.360746	645.949	829.457	645.949	829.457	3299.81	4715.79
p2@RAPGEF1	frequently deployed	-0.736515	-0.715094	59344.6	97419.5	59344.6	97419.5	372460	629529
p10@RAPGEF2	frequently deployed	-0.760027	-0.606799	923.159	1405.86	923.159	1405.86	22948.4	37417.6
p45@RAPGEF2	frequently deployed	-1.36401	-1.28764	3348.43	8174.49	3348.43	8174.49	14035.9	38831.9
p9@RAPGEF2	frequently deployed	-0.85348	-0.846687	1096.68	1972.23	1096.68	1972.23	700.595	1409.65
p1@RAPGEF3	frequently deployed	-1.02763	-1.06248	15353.4	32065.7	15353.4	32065.7	203980	409607
p7@RAPGEF3	frequently deployed	-0.241286	-0.206883	1068.2	1232.91	1068.2	1232.91	31809.2	37773.6
p2@RAPGEF4	frequently deployed	-1.24584	-1.40013	2733.23	7213.7	2733.23	7213.7	55745	116163
p3@RAPGEF4	frequently deployed	-2.1044	-2.56128	771.773	4555.25	771.773	4555.25	28704.3	120433
p14@RAPGEF5	frequently deployed	1.42906	1.26354	736.498	306.765	736.498	306.765	16143.6	5183.75
p2@RAPGEF5	frequently deployed	0.656342	0.662204	38681.5	24443.3	38681.5	24443.3	219876	142113
p6@RAPGEF5	frequently deployed	-0.796336	-0.907003	3288.4	6166.23	3288.4	6166.23	13491.9	23659.7
p9@RAPGEF5	frequently deployed	0.993096	1.05315	5477.71	2639.79	5477.71	2639.79	47057.4	22645
p1@RAPGEF6	frequently deployed	0.252964	0.16242	245942	219755	245942	219755	1.57761e+06	1.42085e+06
p1@RAPH1	frequently deployed	5.50127	4.67837	2.55684e+06	99855.7	2.55684e+06	99855.7	3.3864e+09	3.51257e+08
p2@RAPH1	frequently deployed	0.0248487	-0.0794983	103766	109644	103766	109644	1.15587e+08	1.19994e+08
p3@RAPH1	frequently deployed	0.476655	0.495826	106254	75350.7	106254	75350.7	1.12444e+08	7.95782e+07
p4@RAPH1	frequently deployed	0.278527	0.261045	8199.02	6841.95	8199.02	6841.95	1.12234e+07	9.16553e+06
p5@RAPH1	frequently deployed	-0.0878625	-0.158057	5216.98	5821.02	5216.98	5821.02	7.0522e+06	7.98138e+06
p6@RAPH1	frequently deployed	0.0792043	0.110054	5638.64	5224.5	5638.64	5224.5	7.78872e+06	6.77838e+06
p9@RAPH1	frequently deployed	0.460841	0.352163	1432.29	1122.07	1432.29	1122.07	3.70031e+06	2.60485e+06
p1@RARA	frequently deployed	0.726997	0.716758	678425	412796	678425	412796	2.3635e+08	1.4242e+08
p12@RARA	frequently deployed	-0.524772	-0.370802	1739.07	2248.75	1739.07	2248.75	17875.8	28365.4
p5@RARA	frequently deployed	0.776334	0.628411	21123.7	13664.7	21123.7	13664.7	1.96749e+07	1.16362e+07
p6@RARA	frequently deployed	0.91417	0.800726	13093.7	7516.6	13093.7	7516.6	1.28205e+07	7.02355e+06
p10@RARG	frequently deployed	2.52964	2.45568	8538.79	1556.55	8538.79	1556.55	2.41876e+06	372704
p2@RARG	frequently deployed	1.61036	1.70604	85226.3	26121.8	85226.3	26121.8	1.31234e+07	3.97154e+06
p6@RARG	frequently deployed	1.00858	0.920916	6235.18	3293.26	6235.18	3293.26	1.47335e+06	709864
p1@RARRES1	frequently deployed	-1.85754	-1.67841	47525.3	152117	47525.3	152117	180079	524471
p1@RARS2	frequently deployed	0.275438	0.272107	585388	484765	585388	484765	569364	477998
p1@RASA1	frequently deployed	-0.0814488	-0.0739327	195973	206277	195973	206277	3.01893e+06	3.23049e+06
p10@RASA1	frequently deployed	0.331512	0.338536	1824.84	1443.16	1824.84	1443.16	40436.7	32394.1
p14@RASA1	frequently deployed	-0.300208	-0.249401	1409.16	1675.09	1409.16	1675.09	24321.4	31917.3
p3@RASA1	frequently deployed	-0.376205	-0.390288	17423.9	22836.7	17423.9	22836.7	104093	138206
p4@RASA1	frequently deployed	0.451922	0.384709	16185.1	12396.7	16185.1	12396.7	248055	198643
p5@RASA1	frequently deployed	-0.648265	-0.623471	7212.54	11111.5	7212.54	11111.5	28849.3	45179.5
p6@RASA1	frequently deployed	0.432667	0.426505	5657.26	4209.35	5657.26	4209.35	96806.8	72423.7
p7@RASA1	frequently deployed	-0.663767	-0.519554	3609.55	5174.34	3609.55	5174.34	84987.7	123896
p8@RASA1	frequently deployed	0.580737	0.610255	3520.46	2306.19	3520.46	2306.19	68858.6	46671.7
p1@RASA2	frequently deployed	-0.419837	-0.492763	198778	279708	198778	279708	409594	577091
p2@RASA2	frequently deployed	-0.195835	-0.273029	10858.3	13120.6	10858.3	13120.6	33421.6	40014.5
p1@RASA3	frequently deployed	-0.947312	-1.00869	144513	290771	144513	290771	607229	1.16881e+06
p2@RASA3	frequently deployed	-0.852322	-0.868787	5585.09	10199.1	5585.09	10199.1	5242.68	9577.61
p3@RASA3	frequently deployed	-0.900168	-0.897568	5417.23	10091.9	5417.23	10091.9	7288.24	13635.5
p1@RASAL1	frequently deployed	1.06187	0.754996	20137.4	11932.4	20137.4	11932.4	549667	290892
p1@RASAL2	frequently deployed	-0.571688	-0.513441	41807.1	59677.6	41807.1	59677.6	509741	669758
p11@RASAL2	frequently deployed	-0.301829	-0.3915	1342.97	1761.65	1342.97	1761.65	19058.4	26454.3
p2@RASAL2	frequently deployed	0.633199	0.583888	36013.1	24026.6	36013.1	24026.6	779723	499034
p4@RASAL2	frequently deployed	-0.656694	-0.636159	1867.72	2902.78	1867.72	2902.78	61537.1	93082.4
p6@RASAL2	frequently deployed	0.274894	0.235824	3379.73	2870.07	3379.73	2870.07	72193.5	57708.2
p7@RASAL2	frequently deployed	-0.338657	-0.395235	1954.29	2570.19	1954.29	2570.19	29223.9	36357.1
p8@RASAL2	frequently deployed	-0.595805	-0.761476	1330.88	2256.14	1330.88	2256.14	583.465	864.807
p1@RASD1	frequently deployed	-1.38513	-1.49961	194039	548677	194039	548677	2.09135e+06	5.56409e+06
p1@RASD2	frequently deployed	-2.5857	-3.25167	1923.95	18324.9	1923.95	18324.9	2.78881e+06	1.85688e+07
p2@RASD2	frequently deployed	-0.0509337	-0.188321	4269.11	4864.39	4269.11	4864.39	1.81221e+06	1.99321e+06
p1@RASEF	frequently deployed	2.35962	1.79325	14126.1	4075.7	14126.1	4075.7	681567	116310
p2@RASEF	frequently deployed	2.17453	2.14483	4300.43	972.42	4300.43	972.42	62905.2	15215.2
p4@RASEF	frequently deployed	2.99315	2.76712	2422.34	355.836	2422.34	355.836	15449.1	1707.3
p2@RASGEF1A	frequently deployed	-0.640305	-0.846234	1223.23	2199.12	1223.23	2199.12	5.81728e+06	9.84825e+06
p4@RASGEF1B	frequently deployed	0.00210438	0.30181	4024.24	3264.6	4024.24	3264.6	89607.1	72167.9
p1@RASGEF1C	frequently deployed	-0.0165696	-0.408624	4509.51	5986.01	4509.51	5986.01	3.62264e+07	3.70483e+07
p1@RASGRF2	frequently deployed	-1.62084	-1.50851	9278.26	26398.1	9278.26	26398.1	153477	450013
p1@RASGRP2	frequently deployed	-1.69082	-1.34264	20744.3	52610.4	20744.3	52610.4	1.53987e+06	5.59125e+06
p2@RASGRP2	frequently deployed	0.0549984	0.173764	26595.4	23577.5	26595.4	23577.5	130534	132024
p3@RASGRP2	frequently deployed	-1.05699	-1.1169	11056.7	23979.9	11056.7	23979.9	1.275e+06	3.18724e+06
p7@RASGRP2	frequently deployed	0.337053	0.251148	2193.37	1842.93	2193.37	1842.93	323900	275887
p1@RASGRP3	frequently deployed	-1.79935	-1.5495	20980.6	61413.2	20980.6	61413.2	3.83487e+07	1.11644e+08
p2@RASGRP3	frequently deployed	-1.59209	-1.26374	10304.1	24741.9	10304.1	24741.9	1.59933e+07	4.13399e+07
p4@RASGRP3	frequently deployed	-1.80107	-1.54353	5643.28	16450.5	5643.28	16450.5	9.79388e+06	3.05e+07
p1@RASL10A	frequently deployed	-1.26451	-1.3634	2316.06	5959.02	2316.06	5959.02	88287.2	167126
p1@RASL10B	frequently deployed	-0.212013	-0.14715	34648.2	38368.7	34648.2	38368.7	5.21455e+06	5.52301e+06
p1@RASL11A	frequently deployed	-1.1229	-1.02713	24414.7	49756.4	24414.7	49756.4	134371	255596
p2@RASL11A	frequently deployed	-0.549895	-0.508321	4138.3	5886.29	4138.3	5886.29	21517.5	31412.9
p1@RASL11B	frequently deployed	-0.780295	-0.983104	9303.27	18389.9	9303.27	18389.9	107154	191597
p2@RASSF1	frequently deployed	-0.524226	-0.488533	26793.7	37592	26793.7	37592	40979.1	58578.3
p5@RASSF1	frequently deployed	-1.95963	-1.92923	1840.11	7008.07	1840.11	7008.07	19677	97206.7
p1@RASSF10	frequently deployed	-0.180834	-0.531197	3593.1	5192.49	3593.1	5192.49	118037	117640
p1@RASSF2	frequently deployed	-2.83815	-2.88203	23436.3	172770	23436.3	172770	2.2023e+07	1.74682e+08
p2@RASSF2	frequently deployed	-1.42385	-1.27383	37995.9	91875.2	37995.9	91875.2	2.95347e+07	7.67355e+07
p3@RASSF2	frequently deployed	-2.63091	-2.43715	14218	77000.4	14218	77000.4	1.21882e+07	7.19475e+07
p1@RASSF4	frequently deployed	-2.98044	-2.86785	51779.7	377981	51779.7	377981	1.90606e+07	1.64141e+08
p1@RASSF5	frequently deployed	-1.6417	-1.54657	36972.7	108005	36972.7	108005	137525	459430
p7@RASSF5	frequently deployed	-1.07809	-1.07285	2427.15	5105.7	2427.15	5105.7	4881.35	10988.7
p3@RASSF6	frequently deployed	0.604393	0.722353	2136.57	1294.99	2136.57	1294.99	20191.4	13834.3
p1@RASSF7	frequently deployed	1.22227	1.18648	94601.4	41565.4	94601.4	41565.4	2.24911e+06	1.01425e+06
p1@RASSF8	frequently deployed	-0.0767218	-0.0676232	104058	109052	104058	109052	2.85278e+08	2.87223e+08
p2@RASSF8	frequently deployed	0.38265	0.509734	17748.1	12465.4	17748.1	12465.4	5.45388e+07	3.71749e+07
p3@RASSF8	frequently deployed	0.165674	0.116345	9075.94	8372.75	9075.94	8372.75	2.84429e+07	2.52002e+07
p4@RASSF8	frequently deployed	-0.226927	-0.219352	5478.8	6378.47	5478.8	6378.47	1.7935e+07	2.06036e+07
p5@RASSF8	frequently deployed	-0.115194	-0.036203	5958.2	6109.61	5958.2	6109.61	1.99819e+07	1.9025e+07
p6@RASSF8	frequently deployed	0.231157	0.225718	6193.4	5296.41	6193.4	5296.41	2.14989e+07	1.706e+07
p7@RASSF8	frequently deployed	0.305373	0.315924	4365.52	3506.98	4365.52	3506.98	1.59591e+07	1.232e+07
p1@RASSF9	frequently deployed	-0.752861	-0.83292	8032.03	14307.3	8032.03	14307.3	85275.2	142579
p2@RASSF9	frequently deployed	-0.890535	-0.767781	3391.62	5774.73	3391.62	5774.73	6971.36	11518.3
p3@RASSF9	frequently deployed	-0.916474	-1.00605	1481.91	2976.27	1481.91	2976.27	13889.5	23545.7
p4@RASSF9	frequently deployed	-0.922159	-0.949661	1151.38	2223.79	1151.38	2223.79	9093	16146.7
p5@RASSF9	frequently deployed	-0.677468	-0.72495	1489.12	2461.28	1489.12	2461.28	21070.5	31627.5
p1@RAVER1	frequently deployed	1.20282	1.18041	961902	424415	961902	424415	694416	312156
p1@RAVER2	frequently deployed	0.776691	0.7949	79746.1	45964.3	79746.1	45964.3	322636	179108
p2@RAVER2	frequently deployed	0.291803	0.207	26390.7	22863.2	26390.7	22863.2	75784.7	61739
p3@RAVER2	frequently deployed	0.932292	0.777187	25466.7	14859.9	25466.7	14859.9	207023	115215
p5@RAVER2	frequently deployed	0.93122	0.895273	6029.59	3241.78	6029.59	3241.78	61833.6	33530.2
p1@RB1	frequently deployed	0.336266	0.331786	215611	171314	215611	171314	517761	409236
p2@RB1	frequently deployed	0.174399	0.174445	72333.4	64095.2	72333.4	64095.2	380158	337682
p3@RB1	frequently deployed	-0.118316	-0.106087	31025.7	33393.1	31025.7	33393.1	124265	134313
p4@RB1	frequently deployed	-0.126364	-0.0984337	20703.5	22165.3	20703.5	22165.3	61940	69969
p6@RB1	frequently deployed	-0.188062	-0.276146	3712.9	4496.16	3712.9	4496.16	1343.5	1652.5
p1@RB1CC1	frequently deployed	-0.240181	-0.23685	263129	310075	263129	310075	2.19926e+06	2.64752e+06
p3@RB1CC1	frequently deployed	-0.68928	-0.566704	2178.58	3226.77	2178.58	3226.77	20373.1	38089.8
p1@RBBP4	frequently deployed	1.08135	1.09154	1.90676e+06	894766	1.90676e+06	894766	6.45232e+06	3.07335e+06
p2@RBBP4	frequently deployed	0.50639	0.485029	9993.39	7140.1	9993.39	7140.1	49747.7	35974.7
p1@RBBP5	frequently deployed	0.836356	0.863677	206739	113614	206739	113614	582286	329876
p2@RBBP5	frequently deployed	0.768397	0.765332	128479	75586.5	128479	75586.5	475012	277004
p3@RBBP5	frequently deployed	1.02764	0.921212	9456.72	4993.76	9456.72	4993.76	29643.4	15839
p1@RBBP6	frequently deployed	-0.0555383	-0.0912576	301481	321167	301481	321167	8.464e+06	9.37623e+06
p2@RBBP6	frequently deployed	0.0364175	0.0317944	48515	47457.6	48515	47457.6	1.32611e+06	1.32319e+06
p3@RBBP6	frequently deployed	0.504366	0.435409	53268.2	39391	53268.2	39391	1.54828e+06	1.15365e+06
p7@RBBP6	frequently deployed	-0.00492496	0.000301768	2262.73	2262.26	2262.73	2262.26	94621.2	96036.8
p1@RBBP7	frequently deployed	1.29959	1.27868	728376	300217	728376	300217	5.90792e+06	2.43005e+06
p2@RBBP7	frequently deployed	0.400863	0.285449	457496	375369	457496	375369	3.08208e+06	2.40727e+06
p7@RBBP7	frequently deployed	1.22371	1.16849	13745.8	6115.33	13745.8	6115.33	153604	66887.8
p1@RBBP8	frequently deployed	2.01769	2.02865	99294.8	24335.7	99294.8	24335.7	9.68245e+06	2.36961e+06
p2@RBBP8	frequently deployed	0.848173	0.839356	43551.4	24340.5	43551.4	24340.5	4.12636e+06	2.31748e+06
p1@RBBP8NL	frequently deployed	3.81504	3.56437	7740.4	654.306	7740.4	654.306	1.22068e+07	777652
p1@RBBP9	frequently deployed	0.288848	0.290493	150221	122824	150221	122824	172344	139550
p2@RBBP9	frequently deployed	0.290494	0.317528	42458.9	34070.9	42458.9	34070.9	85330.3	68002.3
p3@RBBP9	frequently deployed	0.446164	0.470728	14315.4	10330	14315.4	10330	38556.4	27219.8
p1@RBCK1	frequently deployed	0.0492786	0.0726285	488893	464890	488893	464890	5.24734e+06	4.97259e+06
p2@RBCK1	frequently deployed	0.644051	0.653043	249256	158511	249256	158511	4.61926e+06	2.99444e+06
p3@RBCK1	frequently deployed	0.487195	0.588331	93252.2	62023.1	93252.2	62023.1	1.06899e+06	723225
p4@RBCK1	frequently deployed	0.154726	0.19977	19190	16708.5	19190	16708.5	264141	231283
p5@RBCK1	frequently deployed	0.530313	0.542805	4167.9	2860.99	4167.9	2860.99	44407	31586.3
p6@RBCK1	frequently deployed	0.984361	0.955372	2959.68	1526.33	2959.68	1526.33	65163.6	32303.8
p1@RBFA	frequently deployed	0.773513	0.774074	315837	184690	315837	184690	388024	227487
p2@RBFA	frequently deployed	0.955842	0.966662	47346.7	24226.8	47346.7	24226.8	90210.2	45561.6
p3@RBFA	frequently deployed	0.651832	0.652636	13702.7	8716.55	13702.7	8716.55	38044.7	24306.7
p1@RBFOX2	frequently deployed	0.902951	0.873975	141070	76973.6	141070	76973.6	1.79206e+06	878886
p10@RBFOX2	frequently deployed	-0.184029	-0.0311772	4191.64	4283.21	4191.64	4283.21	42793.5	40386.8
p11@RBFOX2	frequently deployed	-0.212222	-0.262237	2747.91	3295.67	2747.91	3295.67	27852.1	29675.9
p12@RBFOX2	frequently deployed	-0.464933	-0.0123211	2531.97	2553.68	2531.97	2553.68	1494.84	1441.25
p13@RBFOX2	frequently deployed	-0.668167	-0.649854	1151.34	1806.46	1151.34	1806.46	12211.9	18277.6
p3@RBFOX2	frequently deployed	0.122917	0.129853	54448	49761.3	54448	49761.3	192522	161197
p6@RBFOX2	frequently deployed	-0.0496442	-0.0122577	8401.81	8473.5	8401.81	8473.5	16712.5	15349.4
p7@RBFOX2	frequently deployed	1.368	1.31674	14861.6	5966.05	14861.6	5966.05	325083	114779
p1@RBKS	frequently deployed	0.0702922	0.180954	42563	37545.6	42563	37545.6	60068.1	54353.2
p2@RBKS	frequently deployed	-1.153	-1.2672	1857.41	4470.67	1857.41	4470.67	23654	60948.1
p1@RBL1	frequently deployed	1.00544	0.937114	85227.9	44512.5	85227.9	44512.5	216952	111216
p2@RBL1	frequently deployed	1.26651	1.24305	22634.3	9562.54	22634.3	9562.54	41689.8	17140
p3@RBL1	frequently deployed	0.474956	0.465716	11824.9	8562.55	11824.9	8562.55	43913.3	31281.9
p1@RBL2	frequently deployed	-0.161679	-0.258522	272486	325962	272486	325962	943959	1.09696e+06
p1@RBM10	frequently deployed	0.792925	0.786472	506764	293802	506764	293802	2.50056e+06	1.45487e+06
p2@RBM10	frequently deployed	0.810654	0.887051	140654	76054.4	140654	76054.4	858798	466842
p1@RBM11	frequently deployed	0.549534	0.835197	50487.5	28298.5	50487.5	28298.5	95667.5	54706.4
p2@RBM11	frequently deployed	1.24592	1.94406	3711.19	964.479	3711.19	964.479	1339.67	319.42
p1@RBM12B	frequently deployed	0.456838	0.435512	131408	97167.5	131408	97167.5	1.55599e+07	1.20208e+07
p2@RBM12B	frequently deployed	0.610508	0.586988	129262	86053.6	129262	86053.6	1.46462e+07	1.00243e+07
p3@RBM12B	frequently deployed	0.353377	0.275752	28092.5	23204.9	28092.5	23204.9	3.47432e+06	2.87846e+06
p4@RBM12B	frequently deployed	0.413474	0.412822	12141.8	9120.37	12141.8	9120.37	1.805e+06	1.39044e+06
p5@RBM12B	frequently deployed	0.858615	0.799546	11399.3	6549.23	11399.3	6549.23	1.71251e+06	1.06987e+06
p6@RBM12B	frequently deployed	0.12449	0.155306	4948.95	4443.87	4948.95	4443.87	779160	705274
p1@RBM15B	frequently deployed	-0.0284397	-0.064665	269933	282307	269933	282307	839336	893840
p1@RBM17	frequently deployed	0.434465	0.413807	788042	591536	788042	591536	3.14397e+06	2.33795e+06
p2@RBM17	frequently deployed	0.941269	0.881804	30859.8	16747.2	30859.8	16747.2	149711	82788.7
p1@RBM18	frequently deployed	0.504626	0.50472	439749	309934	439749	309934	3.44988e+07	2.4556e+07
p2@RBM18	frequently deployed	1.01989	1.01642	20985.7	10374.1	20985.7	10374.1	1.90343e+06	958956
p3@RBM18	frequently deployed	1.11063	1.09041	7655.74	3595.36	7655.74	3595.36	912276	429823
p1@RBM19	frequently deployed	0.307139	0.280226	270248	222539	270248	222539	798402	652201
p2@RBM19	frequently deployed	0.870018	0.908112	2270.33	1209.82	2270.33	1209.82	8355.07	4352.89
p1@RBM20	frequently deployed	2.11628	2.10193	7059.09	1644.39	7059.09	1644.39	13701.6	5324.43
p2@RBM20	frequently deployed	3.06054	2.82715	17309.3	2439.06	17309.3	2439.06	192501	19930.9
p3@RBM20	frequently deployed	3.29406	2.94545	7689.19	998.188	7689.19	998.188	106700	13979.7
p4@RBM20	frequently deployed	2.4038	2.46901	4956.33	895.19	4956.33	895.19	57638.4	16643.8
p5@RBM20	frequently deployed	2.35241	2.08092	4061.21	959.921	4061.21	959.921	17279.8	3693.2
p1@RBM22	frequently deployed	0.380245	0.370423	576144	445679	576144	445679	1.61585e+06	1.25046e+06
p1@RBM23	frequently deployed	0.236949	0.219865	451708	387857	451708	387857	8.45316e+07	7.26427e+07
p2@RBM23	frequently deployed	0.687658	0.70511	33926.1	20810.1	33926.1	20810.1	6.8652e+06	4.31456e+06
p3@RBM23	frequently deployed	0.565122	0.703685	4109.84	2523.45	4109.84	2523.45	1.32348e+06	904985
p1@RBM24	frequently deployed	-1.82366	-2.15078	10099.3	44847.7	10099.3	44847.7	498348	1.60659e+06
p3@RBM24	frequently deployed	0.366895	0.458614	12158.1	8847.25	12158.1	8847.25	99187.2	73612.3
p4@RBM24	frequently deployed	0.453713	0.51639	6583.07	4602.35	6583.07	4602.35	49067.9	36356.2
p1@RBM25	frequently deployed	0.0340784	0.0184936	906524	894977	906524	894977	2.92905e+08	2.94728e+08
p2@RBM25	frequently deployed	0.712207	0.672565	249588	156589	249588	156589	8.33209e+07	5.30692e+07
p21@RBM25	frequently deployed	1.12082	1.04781	13046.7	6310.68	13046.7	6310.68	6.63261e+06	3.13481e+06
p3@RBM25	frequently deployed	0.0628673	-0.00516844	36085.9	36215.4	36085.9	36215.4	1.24932e+07	1.28169e+07
p1@RBM26	frequently deployed	0.377193	0.374115	207091	159787	207091	159787	2.5631e+06	2.02055e+06
p2@RBM26	frequently deployed	0.335971	0.330335	23233.4	18478.8	23233.4	18478.8	50355.7	40786.6
p3@RBM26	frequently deployed	-0.0467138	-0.042039	12646.9	13020.9	12646.9	13020.9	13772.3	15190.1
p4@RBM26	frequently deployed	0.0926459	0.125922	5940.81	5444.27	5940.81	5444.27	51833.8	49738
p1@RBM27	frequently deployed	0.459056	0.446232	217401	159563	217401	159563	926731	682775
p2@RBM27	frequently deployed	0.203946	0.1886	77124.6	67673.5	77124.6	67673.5	440399	382369
p3@RBM27	frequently deployed	0.681339	0.620264	23370.5	15203.7	23370.5	15203.7	94450.6	63072.2
p1@RBM28	frequently deployed	1.03862	1.02229	603796	297270	603796	297270	1.87095e+06	919753
p2@RBM28	frequently deployed	0.669354	0.697745	22586	13925.1	22586	13925.1	12868	7956.45
p1@RBM3	frequently deployed	0.108148	0.106581	1.97174e+06	1.83133e+06	1.97174e+06	1.83133e+06	3.22338e+07	3.10426e+07
p2@RBM3	frequently deployed	0.255612	0.256943	1.24068e+06	1.03827e+06	1.24068e+06	1.03827e+06	2.10392e+07	1.78002e+07
p3@RBM3	frequently deployed	-0.359456	-0.329458	47699.4	59936.2	47699.4	59936.2	308478	381999
p4@RBM3	frequently deployed	-0.283396	-0.24788	7203.72	8554.14	7203.72	8554.14	43101.2	51147.5
p1@RBM33	frequently deployed	0.0576881	0.00692859	281281	279934	281281	279934	1.69611e+06	1.68949e+06
p2@RBM33	frequently deployed	0.646647	0.631943	49848.1	32167.4	49848.1	32167.4	604050	395252
p3@RBM33	frequently deployed	0.798826	0.761855	18226.2	10748.7	18226.2	10748.7	211974	123694
p4@RBM33	frequently deployed	0.296682	0.301183	9791.37	7946.55	9791.37	7946.55	72225.9	58706.1
p1@RBM34	frequently deployed	0.377879	0.362216	406795	316474	406795	316474	733426	567890
p1@RBM38	frequently deployed	0.0432627	-0.198826	650679	746826	650679	746826	4.63089e+06	5.32991e+06
p1@RBM39	frequently deployed	0.307284	0.282129	2.83877e+06	2.33454e+06	2.83877e+06	2.33454e+06	9.91613e+07	8.13992e+07
p7@RBM39	frequently deployed	0.658912	0.736652	28340.4	17008	28340.4	17008	1.0824e+06	665221
p2@RBM4	frequently deployed	0.655495	0.689332	1.0604e+06	657599	1.0604e+06	657599	2.57223e+07	1.62682e+07
p3@RBM4	frequently deployed	0.417826	0.449469	78491.5	57480.3	78491.5	57480.3	1.9757e+06	1.47456e+06
p1@RBM41	frequently deployed	0.425028	0.364116	115593	89809	115593	89809	190049	146659
p1@RBM42	frequently deployed	0.711478	0.726421	550453	332695	550453	332695	1.64364e+06	1.00119e+06
p2@RBM42	frequently deployed	0.492734	0.497144	285117	202008	285117	202008	573354	403335
p3@RBM42	frequently deployed	0.656808	0.643437	12646.1	8095.83	12646.1	8095.83	51898.9	33802.2
p4@RBM42	frequently deployed	0.568612	0.415241	12114	9084.19	12114	9084.19	26303.7	16668.8
p1@RBM43	frequently deployed	-0.917438	-0.900238	25729.3	48020.4	25729.3	48020.4	75445.4	143260
p2@RBM43	frequently deployed	-0.116231	-0.135695	15844.9	17407.6	15844.9	17407.6	63148.1	68903
p1@RBM45	frequently deployed	0.263371	0.238652	154240	130724	154240	130724	491578	410473
p2@RBM45	frequently deployed	0.717792	0.710584	19693.8	12034.4	19693.8	12034.4	37095.9	22892.2
p3@RBM45	frequently deployed	-0.174551	-0.151217	6890.77	7652.24	6890.77	7652.24	35194.6	38652.4
p5@RBM45	frequently deployed	1.02028	1.05273	3675.69	1771.89	3675.69	1771.89	3188.73	1599.51
p1@RBM47	frequently deployed	-3.3117	-3.50661	5669.86	64441.8	5669.86	64441.8	6.60443e+07	6.87666e+08
p10@RBM47	frequently deployed	0.891669	1.1526	2239.53	1007.37	2239.53	1007.37	1.36464e+07	9.1368e+06
p15@RBM47	frequently deployed	0.994271	0.919669	2172.18	1148.28	2172.18	1148.28	3.26028e+07	1.53063e+07
p16@RBM47	frequently deployed	0.808268	0.798195	1982.83	1140.26	1982.83	1140.26	2.77779e+07	1.501e+07
p18@RBM47	frequently deployed	1.17652	1.34259	1331.24	524.922	1331.24	524.922	2.2052e+07	9.66369e+06
p2@RBM47	frequently deployed	0.0414754	0.118624	45556.4	41960.4	45556.4	41960.4	3.91154e+08	3.17422e+08
p3@RBM47	frequently deployed	-0.0908718	-0.0545274	9430.27	9793.51	9430.27	9793.51	7.89356e+07	8.00191e+07
p4@RBM47	frequently deployed	-1.38273	-1.64195	6275.56	19585.2	6275.56	19585.2	5.8921e+07	1.96089e+08
p7@RBM47	frequently deployed	0.892724	1.11641	4668.03	2153.09	4668.03	2153.09	2.19541e+07	1.39669e+07
p8@RBM47	frequently deployed	0.782181	0.920433	4831.33	2552.64	4831.33	2552.64	5.49736e+07	3.20712e+07
p9@RBM47	frequently deployed	-0.0718993	-0.0907086	4349.11	4631.34	4349.11	4631.34	4.02887e+07	4.26064e+07
p1@RBM48	frequently deployed	0.341216	0.239159	206542	174990	206542	174990	244983	208574
p1@RBM4B	frequently deployed	0.714769	0.715903	199700	121582	199700	121582	3.94463e+06	2.44404e+06
p1@RBM5	frequently deployed	-0.160245	-0.176896	699851	791145	699851	791145	2.60838e+07	3.00595e+07
p1@RBM6	frequently deployed	-0.0354921	-0.0529011	257901	267533	257901	267533	1.45704e+08	1.51752e+08
p2@RBM6	frequently deployed	-0.129369	-0.149607	40319.6	44725.2	40319.6	44725.2	2.43396e+07	2.71356e+07
p3@RBM6	frequently deployed	0.00154935	-0.0253241	18126.1	18447.1	18126.1	18447.1	1.19478e+07	1.22736e+07
p4@RBM6	frequently deployed	0.174468	0.192015	21435.7	18764.4	21435.7	18764.4	1.32205e+07	1.1892e+07
p5@RBM6	frequently deployed	0.244641	0.226609	17671.7	15103	17671.7	15103	1.10361e+07	9.67583e+06
p7@RBM6	frequently deployed	-0.611533	-0.589083	1711.45	2574.52	1711.45	2574.52	1.58906e+06	2.73892e+06
p8@RBM6	frequently deployed	-1.16114	-0.916432	1964.25	3707.41	1964.25	3707.41	2.10593e+06	5.95745e+06
p1@RBM7	frequently deployed	-0.43444	-0.417865	96615	129073	96615	129073	188524	250375
p2@RBM7	frequently deployed	0.126738	0.139759	83149	75472	83149	75472	55053.8	50454.3
p4@RBM7	frequently deployed	-0.657889	-0.575687	6941.88	10346.1	6941.88	10346.1	23167.6	34513.3
p5@RBM7	frequently deployed	0.199078	0.280868	5471.79	4503.81	5471.79	4503.81	111308	102768
p1@RBM8A	frequently deployed	1.09738	1.0745	121269	57583.1	121269	57583.1	240431	115409
p1@RBMS1	frequently deployed	-0.267838	-0.2747	103379	125061	103379	125061	1.43516e+06	1.70858e+06
p3@RBMS1	frequently deployed	-0.343678	-0.33885	53077.4	67129.5	53077.4	67129.5	244506	303523
p4@RBMS1	frequently deployed	-0.58763	-0.634784	8056.94	12510	8056.94	12510	106927	163797
p1@RBMS2	frequently deployed	-0.248782	-0.252251	126777	150999	126777	150999	799359	911697
p2@RBMS2	frequently deployed	-0.166029	-0.215809	2176.76	2527.99	2176.76	2527.99	24172.6	26133.1
p3@RBMS2	frequently deployed	-0.0933233	-0.0428108	17391.7	17915.5	17391.7	17915.5	18129.7	18283.6
p6@RBMS2	frequently deployed	-0.209092	-0.316099	4495.26	5596.42	4495.26	5596.42	11568	13823.3
p7@RBMS2	frequently deployed	-0.467933	-0.500352	6360.75	8997.65	6360.75	8997.65	34484.7	48498.8
p1@RBMX	frequently deployed	1.49006	1.50182	3.04132e+06	1.07391e+06	3.04132e+06	1.07391e+06	9.84666e+07	3.57801e+07
p2@RBMX	frequently deployed	1.49696	1.60101	82692.6	27259.3	82692.6	27259.3	3.04383e+06	994966
p4@RBMX	frequently deployed	1.54464	1.61907	21448.3	6982.37	21448.3	6982.37	886443	286146
p1@RBMX2	frequently deployed	0.700851	0.73612	437638	262737	437638	262737	721102	439797
p2@RBMX2	frequently deployed	1.0461	1.02588	9489.86	4660.58	9489.86	4660.58	26253.4	12431.2
p2@RBP1	frequently deployed	-1.04603	-0.910508	51342	96507.9	51342	96507.9	58881.2	103185
p1@RBP5	frequently deployed	0.98802	0.562053	14407.5	9758.77	14407.5	9758.77	305888	234490
p1@RBP7	frequently deployed	-0.456088	-0.494886	23047	32478.1	23047	32478.1	53248.9	75863.4
p2@RBP7	frequently deployed	0.332146	0.394656	18852.6	14340.6	18852.6	14340.6	49351.4	39686.8
p4@RBP7	frequently deployed	-0.0658494	-0.0555516	2227.65	2315.1	2227.65	2315.1	9374.82	10050.7
p12@RBPJ	frequently deployed	0.644366	0.582646	3957.57	2642.62	3957.57	2642.62	160447	102270
p3@RBPJ	frequently deployed	-0.496325	-0.663259	22823.4	36144.4	22823.4	36144.4	102923	149160
p4@RBPJ	frequently deployed	-0.114836	-0.351131	7115.3	9075.99	7115.3	9075.99	1901.14	2151.1
p6@RBPJ	frequently deployed	0.862756	0.91791	7778.7	4117.07	7778.7	4117.07	302300	167688
p1@RBPMS	frequently deployed	-0.912932	-0.941789	427890	821938	427890	821938	7.6241e+06	1.40263e+07
p19@RBPMS	frequently deployed	-0.311252	-0.304483	11615	14344.2	11615	14344.2	263921	311348
p2@RBPMS	frequently deployed	-0.553029	-0.542923	26276	38282.1	26276	38282.1	461882	646083
p20@RBPMS	frequently deployed	-0.800888	-0.847424	27020.5	48617.6	27020.5	48617.6	381819	691485
p21@RBPMS	frequently deployed	-0.879489	-0.859088	5737.36	10407	5737.36	10407	79987.2	155678
p22@RBPMS	frequently deployed	-0.658491	-0.76272	1237.32	2099.34	1237.32	2099.34	25264.3	39745.2
p23@RBPMS	frequently deployed	-1.56403	-1.50886	2217.07	6309.45	2217.07	6309.45	33340	105208
p24@RBPMS	frequently deployed	-0.742307	-0.779447	3265.24	5604.7	3265.24	5604.7	38844.7	62408.3
p25@RBPMS	frequently deployed	-0.785813	-0.80654	7133.4	12476.4	7133.4	12476.4	68321.9	117727
p26@RBPMS	frequently deployed	-1.20831	-1.24645	3942.56	9353.96	3942.56	9353.96	37035.7	86475.2
p3@RBPMS	frequently deployed	-0.542872	-0.440424	22151	30058.9	22151	30058.9	464409	686324
p4@RBPMS	frequently deployed	-1.07106	-1.08186	10088.7	21355.3	10088.7	21355.3	70671	150406
p6@RBPMS	frequently deployed	-1.1993	-1.39949	762.01	2010.25	762.01	2010.25	43664.5	103661
p1@RBPMS2	frequently deployed	0.234297	0.467279	33640.6	24333.2	33640.6	24333.2	539826	481702
p2@RBPMS2	frequently deployed	0.880658	1.08953	10509.5	4938.59	10509.5	4938.59	4648.79	2344.11
p3@RBPMS2	frequently deployed	0.0671485	0.0256345	1396.96	1372.35	1396.96	1372.35	65172.2	67852.2
p6@RBPMS2	frequently deployed	0.257395	0.203259	1050.74	912.66	1050.74	912.66	49166.5	41867.7
p1@RBSN	frequently deployed	0.232472	0.217374	159406	137110	159406	137110	1.1895e+07	1.03246e+07
p1@RBX1	frequently deployed	-0.135852	-0.130017	1.01431e+06	1.10996e+06	1.01431e+06	1.10996e+06	840900	929476
p2@RBX1	frequently deployed	-0.828359	-0.931517	969.119	1848.38	969.119	1848.38	6743.96	13050.4
p1@RC3H1	frequently deployed	0.0701861	0.000985331	142780	142682	142780	142682	1.06808e+08	1.07925e+08
p1@RC3H2	frequently deployed	0.463974	0.476365	90768.9	65243.4	90768.9	65243.4	1.80177e+07	1.31329e+07
p2@RC3H2	frequently deployed	0.0015765	-0.0348682	45809.1	46929.8	45809.1	46929.8	9.7856e+06	1.03526e+07
p4@RC3H2	frequently deployed	-0.925637	-0.925781	1466.05	2785.08	1466.05	2785.08	454282	905229
p2@RCAN1	frequently deployed	-0.582571	-0.649284	30688.9	48132.2	30688.9	48132.2	76093.8	121199
p3@RCAN1	frequently deployed	0.354401	0.377521	23264.1	17907.7	23264.1	17907.7	187848	145347
p4@RCAN1	frequently deployed	0.312378	0.189718	13214.9	11586.5	13214.9	11586.5	68590.6	55455.5
p5@RCAN1	frequently deployed	0.269572	0.266272	14729	12246.6	14729	12246.6	84095.1	70761.5
p6@RCAN1	frequently deployed	0.561298	0.511855	4534.63	3180.22	4534.63	3180.22	26255.9	17895.8
p8@RCAN1	frequently deployed	0.645087	0.781769	1807.89	1051.57	1807.89	1051.57	25897.9	15856.4
p12@RCAN2	frequently deployed	1.23465	1.15225	1311.99	590.296	1311.99	590.296	3.89595e+06	1.44774e+06
p2@RCAN2	frequently deployed	-2.48498	-2.6656	8358.8	53035.7	8358.8	53035.7	1.85237e+07	9.49988e+07
p5@RCAN2	frequently deployed	-2.28225	-2.54461	1164.28	6792.99	1164.28	6792.99	2.96389e+06	1.26675e+07
p1@RCAN3	frequently deployed	-0.114048	-0.323924	65077.2	81459.1	65077.2	81459.1	2.802e+07	2.99891e+07
p2@RCAN3	frequently deployed	-0.735998	-1.25654	16490.1	39398.6	16490.1	39398.6	1.22918e+07	2.7543e+07
p3@RCAN3	frequently deployed	-0.261293	-0.443424	29132.1	39614.7	29132.1	39614.7	1.28051e+07	1.54159e+07
p4@RCAN3	frequently deployed	-0.612647	-0.785251	10259.3	17680.8	10259.3	17680.8	5.01458e+06	7.68302e+06
p5@RCAN3	frequently deployed	-1.10533	-1.11805	2342.4	5084.27	2342.4	5084.27	2.2758e+06	5.34139e+06
p6@RCAN3	frequently deployed	-0.548288	-0.75924	3015.49	5104.02	3015.49	5104.02	1.7749e+06	2.57233e+06
p1@RCBTB1	frequently deployed	-0.34529	-0.309088	68070.2	84333.8	68070.2	84333.8	3.04483e+07	3.90358e+07
p2@RCBTB1	frequently deployed	-0.126436	-0.146713	13381	14813.3	13381	14813.3	7.38941e+06	8.67414e+06
p4@RCBTB1	frequently deployed	-0.380758	-0.320421	3171.56	3960.31	3171.56	3960.31	1.89927e+06	2.35762e+06
p5@RCBTB1	frequently deployed	0.443168	0.469358	3987.37	2880.02	3987.37	2880.02	3.01574e+06	2.40526e+06
p1@RCBTB2	frequently deployed	-1.27556	-1.21009	26337.6	60932.6	26337.6	60932.6	7.53679e+06	1.72616e+07
p3@RCBTB2	frequently deployed	-1.58085	-1.66744	3892.47	12364.5	3892.47	12364.5	2.48141e+06	7.72301e+06
p5@RCBTB2	frequently deployed	-1.68964	-1.60855	2269.39	6920.39	2269.39	6920.39	828256	2.72349e+06
p2@RCC1	frequently deployed	2.09453	1.95817	187020	48130.2	187020	48130.2	2.59424e+06	641228
p3@RCC1	frequently deployed	2.07548	1.98662	66706.1	16832	66706.1	16832	904130	219435
p1@RCC2	frequently deployed	1.17131	1.14961	417436	188158	417436	188158	357942	166280
p13@RCC2	frequently deployed	0.0624406	0.209555	2578.9	2230.24	2578.9	2230.24	94435.4	91731.4
p14@RCC2	frequently deployed	0.732509	0.87631	954.478	519.961	954.478	519.961	46947.8	27507.7
p2@RCC2	frequently deployed	1.48275	1.44161	355393	130840	355393	130840	1.0718e+07	4.30069e+06
p3@RCC2	frequently deployed	1.72327	1.48836	238347	84951.1	238347	84951.1	7.52132e+06	2.82591e+06
p4@RCC2	frequently deployed	1.47653	1.43029	148187	54985.7	148187	54985.7	247525	91196.7
p5@RCC2	frequently deployed	1.77707	1.78015	29662.7	8636.41	29662.7	8636.41	1.13641e+06	346895
p6@RCC2	frequently deployed	1.48357	1.45852	19244.4	7002.36	19244.4	7002.36	685463	258224
p9@RCC2	frequently deployed	0.868576	0.873285	2160.57	1179.46	2160.57	1179.46	165227	100374
p1@RCCD1	frequently deployed	1.90038	1.94344	139697	36320.5	139697	36320.5	6.84453e+06	1.80073e+06
p2@RCCD1	frequently deployed	-0.883016	-0.8525	6593.01	11904.5	6593.01	11904.5	7236.37	12506.3
p4@RCCD1	frequently deployed	3.25093	3.28114	24258.9	2495.46	24258.9	2495.46	1.71665e+06	173136
p6@RCCD1	frequently deployed	2.81299	2.81227	14028.6	1997.28	14028.6	1997.28	968215	138216
p7@RCCD1	frequently deployed	2.54088	2.5145	5792.5	1013.74	5792.5	1013.74	457112	84427.2
p1@RCE1	frequently deployed	1.22453	1.22651	329790	140936	329790	140936	337675	145770
p2@RCE1	frequently deployed	-0.0558143	0.0232446	5823.54	5730.46	5823.54	5730.46	91866.7	98344.3
p1@RCHY1	frequently deployed	0.462332	0.48002	69747.7	50006.9	69747.7	50006.9	87674.5	62442.6
p2@RCHY1	frequently deployed	-0.966821	-1.00922	29122.9	58619.2	29122.9	58619.2	128223	261377
p1@RCL1	frequently deployed	1.17657	1.19621	378525	165196	378525	165196	1.82734e+06	792951
p2@RCL1	frequently deployed	0.546813	0.612715	20296.6	13273.3	20296.6	13273.3	64878.5	42834.8
p3@RCL1	frequently deployed	1.23458	1.32418	14847.1	5929.6	14847.1	5929.6	99643	42347.3
p4@RCL1	frequently deployed	0.742346	0.821864	10069.6	5696.5	10069.6	5696.5	37171.7	22228.9
p5@RCL1	frequently deployed	0.9717	1.03475	11380.7	5554.94	11380.7	5554.94	27820.5	13748.1
p1@RCN1	frequently deployed	-0.328947	-0.331399	324955	408870	324955	408870	1.16211e+06	1.43183e+06
p2@RCN1	frequently deployed	-0.495985	-0.261536	87131.3	104449	87131.3	104449	704301	833413
p3@RCN1	frequently deployed	-0.199827	-0.26092	38215.9	45791.9	38215.9	45791.9	189939	223625
p4@RCN1	frequently deployed	-0.508064	-0.562479	99294.9	146639	99294.9	146639	230559	325491
p5@RCN1	frequently deployed	0.254841	0.21543	27638	23804.3	27638	23804.3	245459	206698
p6@RCN1	frequently deployed	-0.0943298	-0.187716	22883.8	26063.7	22883.8	26063.7	145870	160420
p7@RCN1	frequently deployed	-0.270699	-0.313073	8181.29	10164	8181.29	10164	44901.2	54452.2
p1@RCN2	frequently deployed	0.463712	0.430368	1.34255e+06	996267	1.34255e+06	996267	4.53813e+06	3.43398e+06
p2@RCN2	frequently deployed	0.345553	0.329699	158329	125983	158329	125983	219063	174847
p3@RCN2	frequently deployed	0.0116062	-0.227728	12542.8	14687.5	12542.8	14687.5	115309	118143
p6@RCN2	frequently deployed	-0.115906	-0.418811	394.82	527.806	394.82	527.806	7283.8	7601.4
p1@RCN3	frequently deployed	-1.70875	-1.72105	161033	530887	161033	530887	2.75737e+06	9.03876e+06
p1@RCOR1	frequently deployed	0.39947	0.391048	515982	393475	515982	393475	3.76742e+06	2.90712e+06
p2@RCOR1	frequently deployed	0.682938	0.205748	14278.3	12380.5	14278.3	12380.5	144331	119835
p6@RCOR1	frequently deployed	0.0425745	-0.341417	1352.55	1713.69	1352.55	1713.69	22927.2	24849.2
p1@RCOR2	frequently deployed	0.997251	0.939247	74277.5	38736.1	74277.5	38736.1	3.03127e+06	1.80773e+06
p1@RCOR3	frequently deployed	0.317601	0.331814	275014	218509	275014	218509	1.37969e+06	1.12231e+06
p10@RCOR3	frequently deployed	0.473356	0.461989	2255.19	1637.24	2255.19	1637.24	4161	2904.74
p3@RCOR3	frequently deployed	0.578622	0.544514	26058.1	17866	26058.1	17866	59022.7	40455.2
p4@RCOR3	frequently deployed	0.309772	0.229227	20811.1	17753.8	20811.1	17753.8	10191.1	8570.31
p6@RCOR3	frequently deployed	0.256223	0.293947	7611.23	6208.23	7611.23	6208.23	75923.8	65505.3
p7@RCOR3	frequently deployed	0.406581	0.387707	5104.18	3901.34	5104.18	3901.34	5794.96	4435.96
p8@RCOR3	frequently deployed	0.316459	0.329724	5429.91	4320.52	5429.91	4320.52	23859.6	18294.9
p9@RCOR3	frequently deployed	0.2117	0.445573	2463.85	1809.19	2463.85	1809.19	9662.91	7145.27
p1@RCSD1	frequently deployed	-0.382506	-0.470659	83751.7	116058	83751.7	116058	715330	1.04321e+06
p2@RCSD1	frequently deployed	0.332396	0.285306	54416.2	44652.2	54416.2	44652.2	464970	417716
p3@RCSD1	frequently deployed	-1.52368	-1.53983	18577.7	54016.7	18577.7	54016.7	107010	324729
p1@RDH10	frequently deployed	0.260147	0.68994	214695	133085	214695	133085	5.51825e+06	3.66373e+06
p14@RDH10	frequently deployed	1.19724	1.23392	872.436	370.925	872.436	370.925	44427.4	20497.9
p2@RDH10	frequently deployed	0.995164	1.11192	28990.7	13413.4	28990.7	13413.4	670759	326018
p4@RDH10	frequently deployed	1.41007	1.43464	7343.12	2716.51	7343.12	2716.51	288806	111423
p5@RDH10	frequently deployed	0.255559	0.26007	3748.83	3130.45	3748.83	3130.45	19182.8	15854.6
p8@RDH10	frequently deployed	0.69879	0.793447	2903.79	1675.38	2903.79	1675.38	21187.9	12499.3
p1@RDH11	frequently deployed	0.129485	0.121687	452626	416014	452626	416014	813330	742688
p2@RDH11	frequently deployed	0.343128	0.312879	471029	379194	471029	379194	456262	364441
p1@RDH13	frequently deployed	1.65428	1.70095	328291	100977	328291	100977	1.18969e+06	359046
p2@RDH13	frequently deployed	2.68031	2.28459	25476.3	5228.86	25476.3	5228.86	1.32757e+07	1.91268e+06
p3@RDH13	frequently deployed	1.26743	1.29862	5657.78	2299.96	5657.78	2299.96	33682.3	13039.1
p1@RDH14	frequently deployed	0.197301	0.195138	153593	134162	153593	134162	479484	417580
p1@RDM1	frequently deployed	1.47455	1.57737	10463.6	3506.29	10463.6	3506.29	16408	6650.54
p2@RDM1	frequently deployed	1.67973	1.7453	5239.17	1562.7	5239.17	1562.7	17873.6	5952.18
p1@RDX	frequently deployed	-0.0465818	-0.0779593	372008	392664	372008	392664	1.69115e+08	1.73461e+08
p2@RDX	frequently deployed	-0.0971118	-0.0825712	133748	141627	133748	141627	5.68498e+07	6.0211e+07
p3@RDX	frequently deployed	0.776602	0.724325	63595.4	38493.1	63595.4	38493.1	4.13679e+07	2.32153e+07
p4@RDX	frequently deployed	0.617929	0.686847	7227.35	4489.7	7227.35	4489.7	4.72843e+06	2.7566e+06
p6@RDX	frequently deployed	0.760899	0.720484	3461.68	2100.87	3461.68	2100.87	2.69186e+06	1.57357e+06
p7@RDX	frequently deployed	1.33473	1.24806	3775.88	1589.69	3775.88	1589.69	3.34777e+06	1.26707e+06
p1@RECK	frequently deployed	-1.13208	-1.04831	155456	321501	155456	321501	417754	926930
p1@RECQL	frequently deployed	0.0547818	0.0488477	272466	263395	272466	263395	1.42963e+07	1.38527e+07
p2@RECQL	frequently deployed	-0.595667	-0.533612	46825.1	67781.6	46825.1	67781.6	2.19732e+06	3.23664e+06
p3@RECQL	frequently deployed	-0.618092	-0.615227	9205.23	14100.6	9205.23	14100.6	500300	751816
p1@RECQL4	frequently deployed	3.043	2.92133	273051	36044.2	273051	36044.2	681087	88387.4
p2@RECQL4	frequently deployed	2.09285	2.00757	33311.5	8284.28	33311.5	8284.28	110639	26906.4
p1@RECQL5	frequently deployed	1.19017	1.19775	155511	67795.8	155511	67795.8	2.4662e+06	1.09387e+06
p2@RECQL5	frequently deployed	1.13147	1.10564	109952	51094.3	109952	51094.3	1.72064e+06	818514
p1@REEP2	frequently deployed	-1.57545	-1.45306	53641.7	146865	53641.7	146865	346067	993104
p2@REEP2	frequently deployed	-0.903627	-0.793141	2137.08	3703.22	2137.08	3703.22	19169.1	35860.6
p1@REEP3	frequently deployed	0.105563	0.16453	224842	200608	224842	200608	997784	884310
p13@REEP3	frequently deployed	2.65994	2.5987	1122.03	185.232	1122.03	185.232	107890	10714.6
p2@REEP3	frequently deployed	0.133879	0.137218	56273	51167.4	56273	51167.4	154052	141228
p3@REEP3	frequently deployed	0.187591	0.179724	6028.68	5322.55	6028.68	5322.55	23399.9	20575.7
p4@REEP3	frequently deployed	-0.145789	-0.181339	1311.03	1486.62	1311.03	1486.62	4157.21	4489.23
p1@REEP4	frequently deployed	1.44557	1.14022	778557	353225	778557	353225	8.8377e+06	4.05738e+06
p2@REEP4	frequently deployed	0.883938	0.918912	84932.1	44921.2	84932.1	44921.2	1.04468e+06	567161
p1@REEP5	frequently deployed	-0.15531	-0.154498	1.23306e+06	1.37243e+06	1.23306e+06	1.37243e+06	3.07201e+06	3.4202e+06
p2@REEP5	frequently deployed	-0.301707	-0.304121	35335.6	43627.7	35335.6	43627.7	113619	140182
p1@REEP6	frequently deployed	2.25572	2.18712	283816	62322.9	283816	62322.9	1.40582e+06	348331
p2@REEP6	frequently deployed	-0.298232	-0.236803	5002.19	5894.48	5002.19	5894.48	46674.4	57524.3
p3@REEP6	frequently deployed	0.0917603	0.00145802	1141.63	1140.48	1141.63	1140.48	19197.9	18331.8
p1@REL	frequently deployed	-1.3019	-1.44759	95171.4	259582	95171.4	259582	993870	2.99367e+06
p2@REL	frequently deployed	-0.379056	-0.395392	65658.8	86361	65658.8	86361	679519	896155
p3@REL	frequently deployed	-1.74148	-1.82843	6995.13	24843.3	6995.13	24843.3	61383.6	250561
p4@REL	frequently deployed	-0.899271	-1.1794	8769.32	19861	8769.32	19861	72790.4	186226
p5@REL	frequently deployed	-2.72015	-2.86232	1506.92	10958.1	1506.92	10958.1	10778.6	98113.6
p6@REL	frequently deployed	0.0885031	0.124527	4227.35	3877.77	4227.35	3877.77	44219	44649.1
p1@RELA	frequently deployed	0.287803	0.295148	937467	764025	937467	764025	2.10613e+06	1.76486e+06
p2@RELA	frequently deployed	0.697324	0.70639	405358	248424	405358	248424	1.22041e+06	761793
p3@RELA	frequently deployed	-1.71981	-1.85216	16143.6	58284.7	16143.6	58284.7	167482	672755
p4@RELA	frequently deployed	-2.08383	-2.40737	2315.6	12284.4	2315.6	12284.4	27519.4	159085
p5@RELA	frequently deployed	-1.475	-1.52836	1803.87	5203.41	1803.87	5203.41	21147.4	61191.3
p8@RELA	frequently deployed	-0.518939	-0.586198	1438.74	2159.96	1438.74	2159.96	21286.1	33485.9
p1@RELB	frequently deployed	-1.39536	-1.40102	52659.8	139068	52659.8	139068	228425	626168
p1@RELL1	frequently deployed	-0.437598	-0.480837	158789	221598	158789	221598	403494	553653
p1@RELL2	frequently deployed	0.682236	0.83478	89203.3	50013.5	89203.3	50013.5	3.12976e+06	1.76051e+06
p2@RELL2	frequently deployed	0.790991	0.865009	35875.1	19697	35875.1	19697	1.01426e+06	578579
p3@RELL2	frequently deployed	0.0376638	-0.012209	847.89	855.096	847.89	855.096	73441.9	67094.3
p1@RELN	frequently deployed	-0.232339	-0.427531	31935.4	42950.9	31935.4	42950.9	541478	795948
p1@RELT	frequently deployed	0.381701	0.314187	135396	108900	135396	108900	4.9373e+07	4.11171e+07
p2@RELT	frequently deployed	-1.08971	-1.14758	44129.8	97766.3	44129.8	97766.3	2.07225e+07	5.26921e+07
p1@RENBP	frequently deployed	-1.34064	-1.28014	23629.8	57388.2	23629.8	57388.2	38396.1	99321.6
p2@RENBP	frequently deployed	-0.610654	-0.385888	19835.7	25918.7	19835.7	25918.7	52442.4	74899.4
p1@REPIN1	frequently deployed	0.771302	0.780905	495189	288201	495189	288201	1.10014e+06	649928
p3@REPIN1	frequently deployed	1.87322	1.92932	33475.2	8789.03	33475.2	8789.03	1.53463e+06	379272
p5@REPIN1	frequently deployed	0.465942	0.567993	4885.27	3295.38	4885.27	3295.38	202347	163535
p9@REPIN1	frequently deployed	1.53443	1.65353	778.766	247.541	778.766	247.541	64476.8	26593.6
p1@REPS1	frequently deployed	0.525171	0.517031	89001.6	62195.1	89001.6	62195.1	1.38211e+06	973428
p2@REPS1	frequently deployed	0.221912	0.165841	39216.4	34957.8	39216.4	34957.8	339686	301073
p3@REPS1	frequently deployed	0.282691	0.270273	21929.7	18183.3	21929.7	18183.3	340243	284887
p4@REPS1	frequently deployed	0.721124	0.740189	19561.4	11710.6	19561.4	11710.6	345013	217697
p1@REPS2	frequently deployed	-0.623017	-0.705252	7479.6	12195	7479.6	12195	60614.6	101404
p1@RER1	frequently deployed	0.278683	0.26777	1.37061e+06	1.13843e+06	1.37061e+06	1.13843e+06	1.27884e+08	1.06034e+08
p1@RERE	frequently deployed	0.574642	0.456559	186957	136240	186957	136240	8.99728e+08	6.77901e+08
p15@RERE	frequently deployed	0.39982	0.116105	7402.8	6830.38	7402.8	6830.38	1.34665e+07	1.13844e+07
p2@RERE	frequently deployed	1.20934	1.18445	100827	44363.3	100827	44363.3	1.43633e+08	6.2085e+07
p28@RERE	frequently deployed	1.36477	1.35829	1866.31	727.948	1866.31	727.948	6.10168e+06	2.24973e+06
p30@RERE	frequently deployed	1.12389	1.03065	1281.85	627.451	1281.85	627.451	4.28588e+06	1.80079e+06
p32@RERE	frequently deployed	1.08811	1.03003	1435.07	702.753	1435.07	702.753	4.89723e+06	2.31387e+06
p34@RERE	frequently deployed	0.754116	0.613806	713.332	466.141	713.332	466.141	2.86038e+06	1.52637e+06
p6@RERE	frequently deployed	1.03599	0.964541	39984.5	20489.7	39984.5	20489.7	6.29344e+07	3.03127e+07
p8@RERE	frequently deployed	0.644302	0.575663	30622.9	20547.3	30622.9	20547.3	1.46455e+08	1.00496e+08
p9@RERE	frequently deployed	0.902322	0.8421	28062	15653.9	28062	15653.9	4.06859e+07	2.27858e+07
p1@RERG	frequently deployed	0.788479	0.558198	38374.2	26061.8	38374.2	26061.8	1.33962e+07	7.04901e+06
p2@RERG	frequently deployed	0.394479	0.14828	4052.22	3656.42	4052.22	3656.42	1.45787e+06	1.11256e+06
p3@RERG	frequently deployed	-0.487505	-0.760356	1003.33	1699.55	1003.33	1699.55	432694	573338
p4@RERG	frequently deployed	0.328395	0.088591	1321.97	1243.23	1321.97	1243.23	587057	422865
p1@REST	frequently deployed	0.197091	0.190404	378574	331767	378574	331767	2.57677e+07	2.39286e+07
p2@REST	frequently deployed	0.191093	0.223537	36780.7	31501.3	36780.7	31501.3	1.74855e+06	1.51599e+06
p3@REST	frequently deployed	0.0669637	0.118292	19753.4	18198.4	19753.4	18198.4	1.465e+06	1.43818e+06
p4@REST	frequently deployed	0.0622736	0.0981045	7625.16	7123.88	7625.16	7123.88	443358	434994
p8@REST	frequently deployed	-0.716584	-0.596613	1322.84	2000.36	1322.84	2000.36	145095	266240
p9@REST	frequently deployed	0.252211	0.0638975	877.816	839.786	877.816	839.786	289510	233771
p1@RET	frequently deployed	2.99449	2.56164	62637.3	10609.7	62637.3	10609.7	1.08778e+06	126258
p1@RETSAT	frequently deployed	-0.277458	-0.351196	132711	169289	132711	169289	120346	157107
p2@RETSAT	frequently deployed	-0.395858	-0.516565	26576	38018.1	26576	38018.1	52786.7	75994.1
p3@RETSAT	frequently deployed	-0.125781	-0.157041	3869.27	4314.22	3869.27	4314.22	10468.4	11506.5
p4@RETSAT	frequently deployed	-0.394034	-0.360475	7064.01	9069.13	7064.01	9069.13	28765	38659.5
p1@REV1	frequently deployed	0.487622	0.390323	147355	112426	147355	112426	9.85811e+07	7.58537e+07
p1@REV3L	frequently deployed	-0.554885	-0.586832	99873.6	150005	99873.6	150005	810616	1.30186e+06
p17@REV3L	frequently deployed	-0.460933	-0.341472	774.209	980.961	774.209	980.961	173.255	251.228
p2@REV3L	frequently deployed	0.223691	0.117978	78520	72354.4	78520	72354.4	756147	696124
p3@REV3L	frequently deployed	0.8638	0.920645	44082.5	23287.6	44082.5	23287.6	958623	542345
p4@REV3L	frequently deployed	0.657952	0.699055	35110.9	21627.5	35110.9	21627.5	549267	346990
p5@REV3L	frequently deployed	1.43687	1.52306	34539.8	12018	34539.8	12018	790079	284233
p6@REV3L	frequently deployed	0.664962	0.719072	15359.8	9330.89	15359.8	9330.89	45552.1	28010.5
p7@REV3L	frequently deployed	1.43496	1.61213	19750.6	6460.7	19750.6	6460.7	514302	171030
p8@REV3L	frequently deployed	1.24368	1.43513	15271.6	5647.63	15271.6	5647.63	365943	147470
p9@REV3L	frequently deployed	0.0853214	0.117642	2574.34	2372.75	2574.34	2372.75	41880.2	39823.8
p1@REXO1	frequently deployed	0.476986	0.47761	112794	81004.9	112794	81004.9	364806	266087
p2@REXO1	frequently deployed	0.526423	0.576699	7823.75	5245.8	7823.75	5245.8	101220	69020
p1@REXO2	frequently deployed	-0.0590622	-0.0693049	829273	870083	829273	870083	1.83651e+06	1.9081e+06
p2@REXO2	frequently deployed	-0.620585	-0.56922	50502.9	74932.3	50502.9	74932.3	20149.6	29916.1
p3@REXO2	frequently deployed	0.294426	0.412773	12885.7	9679.45	12885.7	9679.45	60500	48194.5
p4@REXO2	frequently deployed	0.0438123	0.0813696	6992.01	6608.56	6992.01	6608.56	30447.8	28799.8
p1@REXO4	frequently deployed	0.682338	0.685458	187280	116453	187280	116453	711032	440458
p2@REXO4	frequently deployed	1.33278	1.28752	156857	64257.4	156857	64257.4	806218	318292
p3@REXO4	frequently deployed	1.2755	1.44201	17590	6474.06	17590	6474.06	106851	41768
p1@RFC1	frequently deployed	0.519588	0.551805	600323	409520	600323	409520	2.42237e+06	1.68836e+06
p2@RFC1	frequently deployed	0.957525	0.887609	6350.13	3432.3	6350.13	3432.3	20966.1	11593.6
p1@RFC2	frequently deployed	1.59948	1.5715	306716	103197	306716	103197	394989	133440
p1@RFC3	frequently deployed	1.98793	1.93422	353845	92588.4	353845	92588.4	582959	158398
p2@RFC3	frequently deployed	1.56354	1.47265	52206.4	18811	52206.4	18811	160022	57008.5
p3@RFC3	frequently deployed	0.989752	1.02765	23896.7	11721.5	23896.7	11721.5	88429.1	44903.3
p5@RFC3	frequently deployed	0.982203	0.902171	1007.59	539.141	1007.59	539.141	11023	5784.57
p1@RFC4	frequently deployed	1.62729	1.55661	376451	127974	376451	127974	1.88839e+07	6.60658e+06
p2@RFC4	frequently deployed	1.84901	1.75216	6259.9	1858.29	6259.9	1858.29	665586	205911
p1@RFC5	frequently deployed	2.04048	1.85189	784336	217284	784336	217284	2.94677e+06	792666
p1@RFESD	frequently deployed	0.552907	0.400755	31807.4	24092.9	31807.4	24092.9	6.03539e+06	3.99533e+06
p3@RFESD	frequently deployed	2.53088	2.89494	22482.3	3022.56	22482.3	3022.56	4.76388e+06	651964
p1@RFFL	frequently deployed	-0.740134	-0.744585	59814.2	100218	59814.2	100218	1.00678e+08	1.766e+08
p13@RFFL	frequently deployed	0.008082	0.0277123	1861.95	1826.52	1861.95	1826.52	7.65367e+06	9.8889e+06
p2@RFFL	frequently deployed	-0.331345	-0.369776	27534	35578.1	27534	35578.1	3.39223e+07	4.2204e+07
p3@RFFL	frequently deployed	-1.17912	-1.13094	2338.77	5121.93	2338.77	5121.93	5.04679e+06	1.27078e+07
p1@RFK	frequently deployed	0.294987	0.343275	244933	193069	244933	193069	1.72475e+06	1.37924e+06
p2@RFK	frequently deployed	0.2484	0.227174	40022.4	34191.4	40022.4	34191.4	387575	333699
p3@RFK	frequently deployed	0.450739	0.514428	15085.1	10560.6	15085.1	10560.6	90490.4	62165.8
p4@RFK	frequently deployed	0.979994	1.14957	12140	5472.21	12140	5472.21	70216.3	35768.6
p5@RFK	frequently deployed	0.770402	0.884813	8280.73	4484.49	8280.73	4484.49	37787.6	22186.6
p6@RFK	frequently deployed	0.842703	0.893942	3408.82	1834.43	3408.82	1834.43	21830	12380.3
p1@RFNG	frequently deployed	0.150501	0.124292	264836	242975	264836	242975	616743	566896
p1@RFT1	frequently deployed	0.332189	0.314331	236582	190265	236582	190265	414328	332197
p1@RFTN1	frequently deployed	-1.29834	-1.11832	74945.9	162703	74945.9	162703	3.84543e+07	8.32999e+07
p2@RFTN1	frequently deployed	-1.38876	-1.13889	32069.9	70621.3	32069.9	70621.3	2.10368e+07	4.53391e+07
p3@RFTN1	frequently deployed	-1.9854	-1.98425	9374.49	37090.8	9374.49	37090.8	8.28767e+06	2.86966e+07
p4@RFTN1	frequently deployed	-1.44039	-1.36336	7265.73	18693.5	7265.73	18693.5	4.17967e+06	1.07199e+07
p5@RFTN1	frequently deployed	-1.02275	-0.793343	5517.91	9563.01	5517.91	9563.01	3.67927e+06	6.913e+06
p6@RFTN1	frequently deployed	-1.22521	-1.29747	2205.27	5420.49	2205.27	5420.49	1.65189e+06	3.70996e+06
p7@RFTN1	frequently deployed	-2.49249	-2.65213	1300.45	8174.59	1300.45	8174.59	1.48652e+06	7.99259e+06
p1@RFTN2	frequently deployed	-4.40232	-4.64042	2718.49	67800.7	2718.49	67800.7	19473.6	494290
p1@RFWD3	frequently deployed	1.8376	1.84438	621171	172980	621171	172980	8.96079e+07	2.50452e+07
p1@RFX1	frequently deployed	0.61952	0.635253	148641	95699.3	148641	95699.3	4.61854e+07	3.01882e+07
p2@RFX1	frequently deployed	0.545579	0.652903	4218.62	2683.04	4218.62	2683.04	1.99862e+06	1.27544e+06
p1@RFX2	frequently deployed	-0.265154	-0.305732	71371.8	88218.8	71371.8	88218.8	1.30915e+08	1.64985e+08
p2@RFX2	frequently deployed	0.331615	0.344446	38793.6	30554.3	38793.6	30554.3	6.98303e+07	5.87067e+07
p3@RFX2	frequently deployed	-1.2437	-1.14661	1222.97	2707.57	1222.97	2707.57	4.14246e+06	9.84691e+06
p5@RFX2	frequently deployed	1.13261	1.10816	18061.6	8378.48	18061.6	8378.48	8.80778e+07	4.46262e+07
p1@RFX3	frequently deployed	-0.0403786	-0.0609528	68491.4	71447.1	68491.4	71447.1	2.63123e+08	2.77877e+08
p2@RFX3	frequently deployed	-1.93124	-2.16878	15177.2	68243.2	15177.2	68243.2	9.18304e+07	4.24162e+08
p3@RFX3	frequently deployed	-0.780246	-0.721332	38891	64119.7	38891	64119.7	1.71176e+08	3.12515e+08
p4@RFX3	frequently deployed	-0.145581	-0.248875	33679	40020.1	33679	40020.1	1.46394e+08	1.83569e+08
p5@RFX3	frequently deployed	0.866516	0.939738	32894.7	17148.9	32894.7	17148.9	1.30611e+08	7.18882e+07
p6@RFX3	frequently deployed	-1.41343	-1.47864	1279.41	3565.53	1279.41	3565.53	1.03523e+07	2.85074e+07
p1@RFX5	frequently deployed	0.680506	0.692566	136331	84355.1	136331	84355.1	3.31191e+06	2.05793e+06
p2@RFX5	frequently deployed	0.441713	0.522975	27579.7	19193.7	27579.7	19193.7	800709	587518
p3@RFX5	frequently deployed	-0.239023	-0.236877	4410.74	5197.79	4410.74	5197.79	90651.9	118587
p4@RFX5	frequently deployed	-0.804996	-0.816653	2809.51	4948.44	2809.51	4948.44	59565.1	112141
p1@RFX7	frequently deployed	0.233837	0.175053	18939.5	16775.4	18939.5	16775.4	280161	250952
p2@RFX7	frequently deployed	-0.182756	-0.100477	14320.9	15353.8	14320.9	15353.8	17952.5	19849.9
p3@RFX7	frequently deployed	0.172663	0.175687	7562.91	6695.79	7562.91	6695.79	77660.3	69404.7
p5@RFX7	frequently deployed	0.191064	0.192495	5316.68	4652.58	5316.68	4652.58	88770.3	76710.9
p1@RFXANK	frequently deployed	1.00442	1.024	529391	260328	529391	260328	1.37166e+07	6.78691e+06
p2@RFXANK	frequently deployed	0.650912	0.680517	57089.9	35620.8	57089.9	35620.8	1.73258e+06	1.09123e+06
p3@RFXANK	frequently deployed	0.400545	0.467189	24838.7	17967.6	24838.7	17967.6	1.13618e+06	843930
p5@RFXANK	frequently deployed	0.426227	0.407611	6215.97	4686.04	6215.97	4686.04	224757	160611
p1@RFXAP	frequently deployed	0.848169	0.844013	128970	71847.9	128970	71847.9	501899	277054
p2@RFXAP	frequently deployed	0.621035	0.532344	3559.06	2460.84	3559.06	2460.84	28138.8	17869.1
p1@RGCC	frequently deployed	-3.34575	-3.28867	65262.9	637754	65262.9	637754	386214	3.7577e+06
p2@RGCC	frequently deployed	-1.72281	-1.98178	8198.8	32383.7	8198.8	32383.7	74552.4	308638
p2@RGL1	frequently deployed	-0.281529	-0.192072	21005.4	23996.7	21005.4	23996.7	6.87372e+07	8.48613e+07
p4@RGL1	frequently deployed	-0.880593	-0.967695	2603.9	5092.49	2603.9	5092.49	1.07923e+07	2.15767e+07
p8@RGL1	frequently deployed	0.306895	0.344052	1852.81	1459.69	1852.81	1459.69	1.03266e+07	8.69934e+06
p1@RGL2	frequently deployed	-0.23921	-0.25574	85980.5	102656	85980.5	102656	789821	992774
p10@RGL2	frequently deployed	0.438398	0.547113	7118.32	4871.69	7118.32	4871.69	3470.81	2392.68
p12@RGL2	frequently deployed	0.474742	0.710967	3467.84	2118.54	3467.84	2118.54	92293.3	54245.3
p3@RGL2	frequently deployed	0.491545	0.487734	24024.4	17132.9	24024.4	17132.9	89954.4	63820.1
p5@RGL2	frequently deployed	0.28054	0.317585	16929.7	13584.6	16929.7	13584.6	49947.6	39348.2
p6@RGL2	frequently deployed	1.09643	1.16567	22235.8	9911.73	22235.8	9911.73	573262	265090
p7@RGL2	frequently deployed	0.851176	1.00534	9656.32	4810.34	9656.32	4810.34	271564	134928
p1@RGL3	frequently deployed	0.291033	0.297641	24255.8	19734.1	24255.8	19734.1	46120.5	37406.8
p2@RGL3	frequently deployed	0.287838	0.418612	2356.22	1762.79	2356.22	1762.79	3019.11	2274
p3@RGL3	frequently deployed	0.37485	0.509453	2328.55	1635.78	2328.55	1635.78	8924.36	6724.3
p5@RGL3	frequently deployed	0.223193	0.268533	1103.69	916.243	1103.69	916.243	4610.88	3837.34
p11@RGMB	frequently deployed	-1.3296	-1.35795	1699.46	4356.06	1699.46	4356.06	104791	257147
p2@RGMB	frequently deployed	-1.41149	-1.19311	13808.1	31571.5	13808.1	31571.5	563666	1.26205e+06
p29@RGMB	frequently deployed	-1.13468	-1.08855	9921.99	21100.1	9921.99	21100.1	265069	558030
p5@RGMB	frequently deployed	-1.02918	-0.987924	9839.55	19515.1	9839.55	19515.1	451556	867378
p6@RGMB	frequently deployed	-1.11966	-1.05379	6631.77	13767.4	6631.77	13767.4	266695	544991
p1@RGP1	frequently deployed	0.176573	0.175279	209896	185883	209896	185883	2.42072e+06	2.14793e+06
p3@RGP1	frequently deployed	0.41652	0.447308	4508.6	3306.65	4508.6	3306.65	59841.9	44109.2
p1@RGPD5	frequently deployed	-0.157668	-0.19396	15708.2	17968.6	15708.2	17968.6	81759.1	94310.4
p1@RGS10	frequently deployed	-0.246456	-0.234399	377943	444619	377943	444619	889916	1.09783e+06
p2@RGS10	frequently deployed	-0.380441	-0.325004	81800.6	102469	81800.6	102469	95318.6	126624
p1@RGS11	frequently deployed	-1.65763	-1.74913	3984.13	13392.9	3984.13	13392.9	7896.58	25723.2
p1@RGS12	frequently deployed	0.734901	0.742201	108910	65109.1	108910	65109.1	6.58146e+07	3.96667e+07
p1@RGS14	frequently deployed	-1.09465	-0.992234	41142.8	81843.9	41142.8	81843.9	342200	827107
p1@RGS16	frequently deployed	-0.419728	-0.467133	96464.6	133349	96464.6	133349	626432	832384
p1@RGS17	frequently deployed	-0.339349	-0.385848	39021.2	50986.2	39021.2	50986.2	1.18786e+08	1.44577e+08
p1@RGS19	frequently deployed	-1.5879	-1.42473	29242	78504.4	29242	78504.4	3.60428e+06	1.03919e+07
p2@RGS19	frequently deployed	1.12436	1.11687	145194	66947.9	145194	66947.9	1.17672e+07	5.49143e+06
p3@RGS19	frequently deployed	-0.499934	-0.454481	3662.84	5019.16	3662.84	5019.16	446637	645681
p1@RGS2	frequently deployed	-2.39337	-2.58646	132542	796077	132542	796077	262181	1.59379e+06
p2@RGS5	frequently deployed	0.809574	0.807115	87719.1	50133.6	87719.1	50133.6	2.37966e+08	1.41108e+08
p1@RGS6	frequently deployed	-0.750025	-0.771299	6043.33	10314.8	6043.33	10314.8	1.25906e+07	2.27663e+07
p1@RGS9BP	frequently deployed	1.02046	0.389749	6705.89	5118.35	6705.89	5118.35	470766	209164
p1@RHBDD1	frequently deployed	0.301918	0.300435	202945	164793	202945	164793	1.42366e+08	1.1468e+08
p1@RHBDD2	frequently deployed	0.355573	0.302512	692587	561577	692587	561577	1.05934e+06	874655
p2@RHBDD2	frequently deployed	0.165685	0.155516	68785.1	61756.1	68785.1	61756.1	136768	125738
p3@RHBDD2	frequently deployed	0.141361	0.0846627	55603.1	52434	55603.1	52434	147476	144812
p1@RHBDD3	frequently deployed	0.591673	0.591161	81499.9	54100.3	81499.9	54100.3	4.93587e+06	3.2713e+06
p2@RHBDD3	frequently deployed	-0.0182472	0.00888297	28211	28037.8	28211	28037.8	1.75057e+06	1.7033e+06
p3@RHBDD3	frequently deployed	0.814415	0.645017	22136.3	14155.9	22136.3	14155.9	1.61599e+06	974727
p4@RHBDD3	frequently deployed	0.613661	0.609867	14837.2	9722.2	14837.2	9722.2	1.0056e+06	648308
p6@RHBDD3	frequently deployed	0.519782	0.54305	8103.94	5561.88	8103.94	5561.88	611497	421507
p1@RHBDF1	frequently deployed	0.423811	0.407607	80624.8	60780.8	80624.8	60780.8	1.75284e+07	1.25978e+07
p2@RHBDF1	frequently deployed	0.709142	0.701687	12592.6	7742.58	12592.6	7742.58	3.10572e+06	1.84066e+06
p1@RHBDF2	frequently deployed	-0.234978	-0.226263	221423	259020	221423	259020	1.1628e+08	1.53443e+08
p3@RHBDF2	frequently deployed	-1.80028	-1.74757	1674.73	5623.64	1674.73	5623.64	1.31857e+06	5.20555e+06
p1@RHBDL1	frequently deployed	-1.39717	-1.50979	1608.47	4580.42	1608.47	4580.42	11079.1	30498.2
p2@RHBDL2	frequently deployed	0.107868	-0.0500129	3169.99	3281.81	3169.99	3281.81	4.25461e+06	4.4539e+06
p3@RHBDL2	frequently deployed	0.387592	0.5271	1822.31	1264.59	1822.31	1264.59	3.2006e+06	2.41355e+06
p1@RHBDL3	frequently deployed	-0.0852031	-0.229005	2838.67	3326.99	2838.67	3326.99	82567.2	87861.8
p1@RHBG	frequently deployed	2.69101	1.83904	3832.13	1071.11	3832.13	1071.11	82117.3	11025
p1@RHCE	frequently deployed	1.37476	1.77899	28638.3	8344.84	28638.3	8344.84	8.80787e+06	2.58506e+06
p1@RHCG	frequently deployed	-4.32743	-5.34837	1296.86	52833.7	1296.86	52833.7	27893.2	505801
p1@RHEB	frequently deployed	0.331525	0.322314	21738.3	17386	21738.3	17386	236741	181368
p2@RHEB	frequently deployed	0.439718	0.373663	19554.6	15092.6	19554.6	15092.6	359388	262378
p3@RHEB	frequently deployed	0.408419	0.359087	7751.98	6043.89	7751.98	6043.89	112720	85874.2
p1@RHEBL1	frequently deployed	0.691336	0.315413	8865.98	7124.89	8865.98	7124.89	68025.1	48007.1
p2@RHEBL1	frequently deployed	1.9066	1.84458	9835.79	2738.65	9835.79	2738.65	134345	32252.8
p3@RHEBL1	frequently deployed	-0.451901	-0.923467	1506.06	2856.49	1506.06	2856.49	19214.4	32070.9
p2@RHNO1	frequently deployed	1.49724	1.67243	761.344	238.853	761.344	238.853	599845	216562
p1@RHOA	frequently deployed	-0.134316	-0.144849	5.93287e+06	6.55947e+06	5.93287e+06	6.55947e+06	5.06468e+09	5.61862e+09
p2@RHOA	frequently deployed	-1.04745	-0.529224	92399.9	133347	92399.9	133347	1.0187e+08	1.40164e+08
p6@RHOA	frequently deployed	-0.38171	-0.399922	3409.92	4499.17	3409.92	4499.17	4.14426e+06	5.61399e+06
p1@RHOB	frequently deployed	-0.731747	-0.722133	841473	1.38811e+06	841473	1.38811e+06	9.84594e+06	1.6674e+07
p5@RHOB	frequently deployed	-0.99033	-1.01569	1553.12	3140.2	1553.12	3140.2	13331.4	26958.9
p1@RHOBTB1	frequently deployed	-0.509233	-0.504204	26970.1	38252.9	26970.1	38252.9	2.67199e+07	3.62617e+07
p2@RHOBTB1	frequently deployed	-0.31971	-0.343402	10175.9	12910.6	10175.9	12910.6	1.12663e+07	1.35883e+07
p4@RHOBTB1	frequently deployed	-0.3653	-0.387964	4812.2	6296.98	4812.2	6296.98	5.48903e+06	6.79101e+06
p5@RHOBTB1	frequently deployed	-0.214525	-0.185649	2979.57	3388.75	2979.57	3388.75	3.61393e+06	3.904e+06
p7@RHOBTB1	frequently deployed	-0.964908	-1.09808	545.047	1166.78	545.047	1166.78	1.14188e+06	2.04446e+06
p1@RHOC	frequently deployed	-0.229104	-0.302698	1.18073e+06	1.45637e+06	1.18073e+06	1.45637e+06	4.86225e+07	5.87594e+07
p3@RHOC	frequently deployed	-0.0106599	-0.0551948	65103.6	67642.6	65103.6	67642.6	2.77658e+06	2.77612e+06
p4@RHOC	frequently deployed	-0.117347	-0.170999	31699.8	35688.8	31699.8	35688.8	1.57295e+06	1.77403e+06
p1@RHOD	frequently deployed	1.8065	1.54961	330287	112827	330287	112827	1.02642e+06	325499
p2@RHOD	frequently deployed	1.28134	1.25198	104060	43691.8	104060	43691.8	351421	140281
p3@RHOD	frequently deployed	2.31347	2.16056	71739.3	16045.9	71739.3	16045.9	112156	20812.3
p1@RHOF	frequently deployed	-0.0686601	-0.122722	199008	216678	199008	216678	253371	313251
p2@RHOF	frequently deployed	-0.121434	-0.118379	123796	134382	123796	134382	226141	259933
p3@RHOF	frequently deployed	1.24213	1.09692	20445.9	9558.73	20445.9	9558.73	288719	135357
p4@RHOF	frequently deployed	-1.69617	-1.75243	1009.23	3400.33	1009.23	3400.33	18807.4	81688.3
p5@RHOF	frequently deployed	0.267633	0.385402	14504.9	11104.4	14504.9	11104.4	3.1637e+06	2.61745e+06
p1@RHOG	frequently deployed	0.0141674	0.12201	1.36367e+06	1.25309e+06	1.36367e+06	1.25309e+06	4.3877e+08	4.14742e+08
p12@RHOG	frequently deployed	-0.380001	-0.239526	1307.82	1544.01	1307.82	1544.01	764940	956028
p2@RHOG	frequently deployed	0.323303	0.373169	90497.8	69872	90497.8	69872	2.82159e+07	2.21728e+07
p3@RHOG	frequently deployed	-0.534168	-0.434269	39119.4	52859.1	39119.4	52859.1	1.44322e+07	2.0969e+07
p5@RHOG	frequently deployed	-0.932768	-0.806464	6902.39	12071.7	6902.39	12071.7	2.9089e+06	5.55147e+06
p1@RHOH	frequently deployed	-1.81979	-1.76336	40010.8	135832	40010.8	135832	1.30883e+08	7.08639e+08
p1@RHOQ	frequently deployed	0.0288137	0.0407026	24965.6	24271.1	24965.6	24271.1	389548	392956
p2@RHOQ	frequently deployed	0.233726	0.258523	26515.1	22165.1	26515.1	22165.1	271414	223508
p6@RHOQ	frequently deployed	-0.204637	-0.279397	2735.34	3319.85	2735.34	3319.85	70629.2	84797.3
p7@RHOQ	frequently deployed	-0.109149	0.208914	2169.36	1876.91	2169.36	1876.91	54167.7	52238.3
p1@RHOT1	frequently deployed	0.117185	0.11913	112812	103871	112812	103871	619733	607376
p2@RHOT1	frequently deployed	-0.0653236	-0.084472	16459.4	17451.9	16459.4	17451.9	58351	66414.2
p1@RHOT2	frequently deployed	0.813942	0.863349	312783	171929	312783	171929	791930	437687
p2@RHOT2	frequently deployed	0.814679	0.825423	88552.7	49971.8	88552.7	49971.8	122108	69960.8
p1@RHOU	frequently deployed	-0.865083	-0.682155	98684.7	158343	98684.7	158343	1.17182e+06	1.71791e+06
p2@RHOU	frequently deployed	-0.00404594	0.188176	17543.8	15398.5	17543.8	15398.5	184227	155714
p1@RHOV	frequently deployed	2.57046	2.35308	62645.1	12261.4	62645.1	12261.4	610100	114229
p1@RHPN1	frequently deployed	1.6744	1.62262	55110.2	17896.8	55110.2	17896.8	258843	91864.2
p2@RHPN1	frequently deployed	1.03033	0.944492	32957.9	17125.4	32957.9	17125.4	183204	100997
p3@RHPN1	frequently deployed	0.678339	0.713175	9444.15	5760.71	9444.15	5760.71	66211.3	44296.2
p1@RHPN2	frequently deployed	2.01817	2.08998	130724	30705.1	130724	30705.1	204615	48560.2
p1@RIBC1	frequently deployed	0.488082	0.282635	2527.78	2078.06	2527.78	2078.06	461538	392575
p3@RIBC1	frequently deployed	0.258987	0.0531994	830.125	800.071	830.125	800.071	291165	238531
p4@RIBC1	frequently deployed	0.906333	0.89021	2331.22	1257.78	2331.22	1257.78	431098	224137
p1@RIBC2	frequently deployed	2.02086	1.94303	53129.1	13817.3	53129.1	13817.3	454608	113854
p1@RIC1	frequently deployed	-0.1306	-0.151114	287970	319769	287970	319769	1.49223e+06	1.67937e+06
p2@RIC1	frequently deployed	0.800102	0.785792	11040.6	6403.92	11040.6	6403.92	201268	124116
p3@RIC1	frequently deployed	0.418927	0.463406	5097.48	3697.06	5097.48	3697.06	102399	75993.6
p1@RIC8A	frequently deployed	0.603156	0.623039	256433	166502	256433	166502	7.33569e+06	4.76874e+06
p2@RIC8A	frequently deployed	0.123311	0.122792	147466	135434	147466	135434	290397	268738
p3@RIC8A	frequently deployed	0.168803	0.131446	100075	91359.9	100075	91359.9	100297	92626.5
p4@RIC8A	frequently deployed	0.134829	0.115124	13332.1	12309.6	13332.1	12309.6	521416	471054
p6@RIC8A	frequently deployed	0.524672	0.555263	6590.29	4484.91	6590.29	4484.91	249291	170569
p7@RIC8A	frequently deployed	-0.13191	-0.0824218	2677.54	2834.96	2677.54	2834.96	160815	182849
p1@RIC8B	frequently deployed	0.497589	0.391542	25912.3	19753.3	25912.3	19753.3	75697.8	57147
p2@RIC8B	frequently deployed	-0.29599	-0.315615	13661.6	17002.5	13661.6	17002.5	74143.8	94004.5
p5@RIC8B	frequently deployed	0.27375	-0.238667	1989.21	2347.07	1989.21	2347.07	8879.37	7936.25
p6@RIC8B	frequently deployed	0.487579	0.478335	2934.96	2106.73	2934.96	2106.73	52044.9	36369.1
p1@RICTOR	frequently deployed	-0.0887461	-0.117982	309312	335671	309312	335671	293858	320016
p3@RICTOR	frequently deployed	-1.74789	-1.87653	1513.08	5555.9	1513.08	5555.9	13207.7	60633.2
p1@RIDA	frequently deployed	0.0664113	0.0751168	221762	210511	221762	210511	477833	484691
p2@RIDA	frequently deployed	0.445873	0.472145	47451.9	34207.7	47451.9	34207.7	74601.5	56585.9
p1@RIF1	frequently deployed	0.730015	0.706979	371651	227674	371651	227674	5.08359e+06	3.13194e+06
p2@RIF1	frequently deployed	0.575442	0.644506	15165.5	9701.55	15165.5	9701.55	121043	80892.1
p1@RILP	frequently deployed	1.53471	1.75513	30190.3	8943.76	30190.3	8943.76	93747.6	27764.7
p2@RILP	frequently deployed	-0.840373	-0.988909	3226.81	6404.21	3226.81	6404.21	43999.2	89796.7
p3@RILP	frequently deployed	1.60635	1.83984	9820.83	2743.48	9820.83	2743.48	58700.5	16737.8
p4@RILP	frequently deployed	1.22491	1.49291	7204.94	2559.89	7204.94	2559.89	11573.5	4514.42
p1@RILPL1	frequently deployed	0.121622	0.0893516	56175.1	52801.5	56175.1	52801.5	382692	345541
p2@RILPL1	frequently deployed	0.0749305	0.123995	14413	13226	14413	13226	195055	173214
p4@RILPL1	frequently deployed	0.109359	0.0756434	4104.03	3894.39	4104.03	3894.39	104476	94186.1
p7@RILPL1	frequently deployed	-0.204774	-0.193436	1281.29	1465.14	1281.29	1465.14	11571.2	12836.1
p9@RILPL1	frequently deployed	-0.255615	-0.343865	1078.63	1368.95	1078.63	1368.95	55816.7	62294.9
p1@RILPL2	frequently deployed	-1.19209	-1.33654	90791.6	229289	90791.6	229289	272890	703991
p2@RILPL2	frequently deployed	-1.28165	-1.30054	34313.1	84520.3	34313.1	84520.3	308462	841040
p3@RILPL2	frequently deployed	-0.825252	-0.777704	44264.2	75886.6	44264.2	75886.6	330943	613732
p4@RILPL2	frequently deployed	-0.607166	-0.590627	12847	19346.3	12847	19346.3	115293	184512
p5@RILPL2	frequently deployed	0.11982	0.080186	7973.02	7541.96	7973.02	7541.96	84173.6	76231.5
p1@RIMKLA	frequently deployed	0.272573	0.495314	31090.1	22055.6	31090.1	22055.6	234646	207892
p2@RIMS2	frequently deployed	-0.112332	-0.380596	2755.42	3587.22	2755.42	3587.22	45665.5	36864.9
p5@RIMS2	frequently deployed	-0.126035	-0.639142	1245.52	1939.77	1245.52	1939.77	60348.2	52614.7
p6@RIMS2	frequently deployed	-0.26062	-0.567184	1251.37	1854.07	1251.37	1854.07	43899.5	40689
p1@RIMS3	frequently deployed	-0.396207	-0.483753	30860.2	43154.2	30860.2	43154.2	4.21359e+07	6.30037e+07
p1@RIMS4	frequently deployed	-0.174212	-0.476332	5014.28	6975.88	5014.28	6975.88	133098	132933
p2@RIMS4	frequently deployed	-0.0203969	-0.308629	1912.61	2368.83	1912.61	2368.83	61925.3	59037.4
p1@RIN1	frequently deployed	-0.0562346	0.0132319	166125	164609	166125	164609	243108	238529
p3@RIN1	frequently deployed	0.616694	0.597455	8038.84	5313.02	8038.84	5313.02	19814.3	12593.2
p10@RIN2	frequently deployed	-1.36681	-1.32445	2387.73	5979.76	2387.73	5979.76	7709.4	19296.5
p13@RIN2	frequently deployed	-0.126226	-0.0519749	2822.74	2926.28	2822.74	2926.28	55861.8	59806.3
p3@RIN2	frequently deployed	-1.46661	-1.34719	18062.4	45953.5	18062.4	45953.5	2.60756e+06	6.91382e+06
p7@RIN2	frequently deployed	-2.15721	-2.05769	3073.87	12797.1	3073.87	12797.1	522564	2.32355e+06
p1@RIN3	frequently deployed	-1.02645	-1.01204	76061.2	153397	76061.2	153397	361501	728348
p13@RIN3	frequently deployed	-1.28901	-1.57433	863.678	2572.02	863.678	2572.02	8517.75	24001.8
p6@RIN3	frequently deployed	-0.116427	-0.100841	7747.35	8308.25	7747.35	8308.25	74323.2	82770.5
p7@RIN3	frequently deployed	-0.37541	-0.351134	5062.69	6457.78	5062.69	6457.78	43439.5	58210.7
p1@RING1	frequently deployed	0.414303	0.406343	595457	449293	595457	449293	4.72697e+06	3.5597e+06
p2@RING1	frequently deployed	-0.0671364	-0.291931	2254.07	2759.61	2254.07	2759.61	41701.8	53047.4
p3@RING1	frequently deployed	0.0487151	-0.00318579	9875.02	9896.85	9875.02	9896.85	23751.9	23469
p1@RINL	frequently deployed	-0.106083	-0.146726	20169.9	22329.1	20169.9	22329.1	1.41066e+06	1.71701e+06
p1@RINT1	frequently deployed	0.834152	0.808237	482059	275294	482059	275294	1.75815e+06	1.00262e+06
p2@RINT1	frequently deployed	0.912895	0.871198	41339.5	22600	41339.5	22600	101773	57377.5
p4@RINT1	frequently deployed	1.18616	1.11622	5762.03	2658.02	5762.03	2658.02	15329.7	7078.98
p1@RIOK1	frequently deployed	1.11165	1.07795	250457	118642	250457	118642	1.47998e+06	691748
p2@RIOK1	frequently deployed	-0.324206	-0.382666	4726.56	6162.25	4726.56	6162.25	10122.7	12987.1
p3@RIOK1	frequently deployed	-0.19364	0.0767266	1781.48	1689.21	1781.48	1689.21	47626.8	66086.4
p1@RIOK2	frequently deployed	0.364674	0.351033	299522	234832	299522	234832	759559	596396
p1@RIOK3	frequently deployed	-0.29566	-0.352087	250961	320329	250961	320329	1.04197e+06	1.34704e+06
p2@RIOK3	frequently deployed	-0.460308	-0.501807	4711.86	6671.93	4711.86	6671.93	16741.6	24658.1
p3@RIOK3	frequently deployed	-0.727811	-0.760531	3491.5	5915.01	3491.5	5915.01	26832	46260.7
p1@RIPK1	frequently deployed	0.175484	0.194519	228946	200068	228946	200068	4.57747e+07	4.15699e+07
p2@RIPK1	frequently deployed	-0.891191	-1.02833	26680.9	54420.1	26680.9	54420.1	1.3567e+07	2.77987e+07
p5@RIPK1	frequently deployed	-3.39651	-3.38154	577.364	6017.2	577.364	6017.2	314628	5.22081e+06
p1@RIPK2	frequently deployed	-0.324253	-0.397617	368944	486021	368944	486021	2.83348e+06	3.71317e+06
p2@RIPK2	frequently deployed	-2.85439	-3.04402	3099.71	25566	3099.71	25566	28167.6	239298
p3@RIPK2	frequently deployed	0.487464	0.50374	20698.2	14597.9	20698.2	14597.9	186233	131536
p4@RIPK2	frequently deployed	-3.40368	-3.36147	4297.77	44172	4297.77	44172	87711.7	1.37957e+06
p5@RIPK2	frequently deployed	-2.00638	-1.9997	2340.4	9359.63	2340.4	9359.63	9665.3	47247.8
p6@RIPK2	frequently deployed	-0.76404	-0.64183	2706.77	4223.39	2706.77	4223.39	3697.56	6231.99
p1@RIPK4	frequently deployed	1.226	1.29209	38978.2	15917.1	38978.2	15917.1	35241.3	15254.9
p2@RIPK4	frequently deployed	1.38177	1.39768	37642.2	14286.7	37642.2	14286.7	95254	38997.3
p1@RIPPLY3	frequently deployed	2.97735	3.02782	15657.1	1919.76	15657.1	1919.76	124192	17748.2
p1@RIT1	frequently deployed	-0.0455723	-0.105126	100637	108243	100637	108243	1.39187e+06	1.45654e+06
p2@RIT1	frequently deployed	-0.915036	-1.08198	49292	104348	49292	104348	849042	1.58735e+06
p3@RIT1	frequently deployed	-1.48794	-1.8396	3784.08	13543.7	3784.08	13543.7	82444.6	254731
p4@RIT1	frequently deployed	-0.722576	-0.836626	3326.74	5941.11	3326.74	5941.11	59951.3	99400.5
p6@RIT1	frequently deployed	-0.784678	-0.819844	1489.92	2630.03	1489.92	2630.03	2936.26	5020.91
p1@RITA1	frequently deployed	0.922998	0.864077	145279	79816.2	145279	79816.2	1.18009e+06	638546
p2@RITA1	frequently deployed	1.38824	1.37761	108780	41864.9	108780	41864.9	1.38335e+06	528694
p3@RITA1	frequently deployed	1.90171	1.88431	73153.4	19815.4	73153.4	19815.4	954970	252574
p4@RITA1	frequently deployed	0.721253	0.703661	40060.5	24597.6	40060.5	24597.6	284519	172750
p5@RITA1	frequently deployed	0.922765	0.885637	27222.3	14734	27222.3	14734	196469	104059
p6@RITA1	frequently deployed	2.0234	2.22832	51964.5	11089.6	51964.5	11089.6	1.48174e+06	325143
p7@RITA1	frequently deployed	0.460357	0.498027	3057.52	2164.95	3057.52	2164.95	26580.8	18759
p8@RITA1	frequently deployed	1.70477	1.79358	2737.94	789.776	2737.94	789.776	214497	80621.6
p1@RLF	frequently deployed	0.151098	0.085167	184670	174084	184670	174084	167559	160098
p2@RLF	frequently deployed	0.0680919	0.154039	5648.72	5076.68	5648.72	5076.68	8635.06	8012.16
p1@RLIM	frequently deployed	0.529058	0.520877	98974	68979.7	98974	68979.7	4.92638e+07	3.35902e+07
p2@RLIM	frequently deployed	-0.454965	-0.534973	29520.6	42772.9	29520.6	42772.9	1.63523e+07	2.32098e+07
p3@RLIM	frequently deployed	-0.874675	-0.933052	5280.83	10082.7	5280.83	10082.7	3.13728e+06	6.25256e+06
p4@RLIM	frequently deployed	-0.591022	-0.616224	4454.68	6828.39	4454.68	6828.39	2.85185e+06	4.44906e+06
p5@RLIM	frequently deployed	-0.542057	-0.467268	657.963	909.627	657.963	909.627	574569	953231
p1@RMDN1	frequently deployed	0.675239	0.679896	602060	375812	602060	375812	1.08731e+06	680751
p2@RMDN1	frequently deployed	0.130923	0.121087	21494.3	19763.9	21494.3	19763.9	82411.7	74865
p3@RMDN1	frequently deployed	0.626209	0.623953	13323.1	8645.22	13323.1	8645.22	34783.1	22501.4
p4@RMDN1	frequently deployed	0.819484	0.854042	10102.6	5589.1	10102.6	5589.1	2.17338e+06	1.23115e+06
p5@RMDN1	frequently deployed	1.23055	1.30313	623.384	252.625	623.384	252.625	385925	138301
p1@RMDN2	frequently deployed	-0.36109	-0.396652	28944.3	38103.7	28944.3	38103.7	3.07295e+06	4.11096e+06
p2@RMDN2	frequently deployed	-0.0425731	-0.076983	8643.14	9116.87	8643.14	9116.87	1.07519e+06	1.15274e+06
p1@RMDN3	frequently deployed	0.391834	0.384104	361761	277201	361761	277201	4.17555e+06	3.21215e+06
p1@RMI1	frequently deployed	1.60694	1.60315	174950	57586.2	174950	57586.2	9.5564e+07	3.13182e+07
p5@RMI2	frequently deployed	2.2856	1.96045	4751.75	1220.95	4751.75	1220.95	1.7431e+06	378111
p1@RMND1	frequently deployed	0.77734	0.802166	90171.2	51712	90171.2	51712	1.43412e+07	8.3526e+06
p2@RMND1	frequently deployed	1.80782	1.82132	123327	34897.1	123327	34897.1	2.05887e+07	5.84574e+06
p3@RMND1	frequently deployed	1.51268	1.59133	43798.1	14535.1	43798.1	14535.1	7.38328e+06	2.52738e+06
p1@RMND5A	frequently deployed	0.653651	0.666296	143749	90579.7	143749	90579.7	1.4497e+06	918574
p1@RMND5B	frequently deployed	1.10455	1.13549	160587	73095.8	160587	73095.8	1.67266e+07	7.60813e+06
p2@RMND5B	frequently deployed	2.0343	2.1939	26247.1	5736.53	26247.1	5736.53	3.52389e+06	788961
p4@RMND5B	frequently deployed	3.09924	3.21423	7479.91	805.966	7479.91	805.966	1.91737e+06	212136
p1@RNASE1	frequently deployed	-5.7087	-5.91819	20501.8	1.23979e+06	20501.8	1.23979e+06	1.7431e+06	6.56515e+07
p3@RNASE1	frequently deployed	-3.79615	-4.06813	4945.15	82948.6	4945.15	82948.6	361233	4.46153e+06
p3@RNASE4	frequently deployed	-0.87511	-0.868892	17051	31139.6	17051	31139.6	8.30683e+06	1.44247e+07
p4@RNASE4	frequently deployed	-1.41032	-1.43177	5910.54	15945.3	5910.54	15945.3	2.84883e+06	7.3022e+06
p5@RNASE4	frequently deployed	-0.599865	-0.4656	2242.59	3096.78	2242.59	3096.78	1.57083e+06	2.2515e+06
p7@RNASE4	frequently deployed	-0.314521	-0.164472	881.498	987.944	881.498	987.944	746439	848320
p1@RNASEH1	frequently deployed	0.798691	0.787438	502501	291135	502501	291135	1.31054e+06	750866
p2@RNASEH1	frequently deployed	0.936305	0.925421	26226.7	13809.1	26226.7	13809.1	24668.4	13331.4
p3@RNASEH1	frequently deployed	0.413497	0.389554	5340.61	4076.84	5340.61	4076.84	919.14	731.765
p1@RNASEH2A	frequently deployed	2.18169	2.04606	662200	160348	662200	160348	1.58532e+06	388253
p2@RNASEH2A	frequently deployed	1.63441	1.59437	322921	106940	322921	106940	1.07432e+06	364110
p1@RNASEH2B	frequently deployed	0.433077	0.452989	237546	173534	237546	173534	2.0858e+06	1.48154e+06
p2@RNASEH2B	frequently deployed	0.865991	0.904082	84420.8	45112.2	84420.8	45112.2	132052	70902.6
p3@RNASEH2B	frequently deployed	0.08346	0.0702888	37190.2	35421.7	37190.2	35421.7	98575.8	91879.9
p4@RNASEH2B	frequently deployed	0.651401	0.825349	26868.7	15163.2	26868.7	15163.2	217345	125576
p5@RNASEH2B	frequently deployed	0.981857	1.00334	9314.39	4646.42	9314.39	4646.42	81370.4	41013
p1@RNASEH2C	frequently deployed	0.456097	0.42026	467462	349330	467462	349330	847345	628544
p2@RNASEK	frequently deployed	-0.180368	-0.19296	45665.5	52200.5	45665.5	52200.5	187588	206335
p5@RNASEK	frequently deployed	-0.631362	-0.665391	8555.22	13568.6	8555.22	13568.6	21993.6	36435.3
p6@RNASEK	frequently deployed	-0.312599	-0.315578	2562.82	3189.46	2562.82	3189.46	10651.8	13257
p1@RNASEL	frequently deployed	-0.264376	-0.287737	36807.7	44932	36807.7	44932	2.48611e+06	3.06946e+06
p2@RNASEL	frequently deployed	-0.615142	-0.597878	5687.63	8608.16	5687.63	8608.16	448841	687590
p5@RNASEL	frequently deployed	0.152635	0.166596	5106.5	4549.59	5106.5	4549.59	415036	376456
p1@RNASET2	frequently deployed	-0.77548	-0.993164	199329	396773	199329	396773	2.77387e+06	5.54236e+06
p2@RNASET2	frequently deployed	-0.256762	-0.273768	116339	140649	116339	140649	1.41093e+06	1.69188e+06
p4@RNASET2	frequently deployed	0.132525	-0.0264002	5844.67	5952.61	5844.67	5952.61	99842	115007
p1@RND1	frequently deployed	-0.994413	-1.11342	15508.4	33553.6	15508.4	33553.6	71385.9	164067
p1@RND2	frequently deployed	-1.3611	-1.63998	8078.48	25177.6	8078.48	25177.6	71455.6	215342
p1@RND3	frequently deployed	-0.383441	-0.428229	796771	1.07212e+06	796771	1.07212e+06	6.63177e+06	8.916e+06
p2@RND3	frequently deployed	0.337562	0.224749	4024.75	3444.16	4024.75	3444.16	15030.4	12795.6
p1@RNF10	frequently deployed	-0.0850108	-0.0869515	1.96925e+06	2.09158e+06	1.96925e+06	2.09158e+06	2.20691e+07	2.40261e+07
p2@RNF10	frequently deployed	0.100355	0.0912486	107943	101327	107943	101327	1.17649e+06	1.12385e+06
p3@RNF10	frequently deployed	-0.48728	-0.387221	13230	17303.2	13230	17303.2	3535.38	4692.61
p1@RNF103	frequently deployed	-0.44374	-0.468722	147655	204338	147655	204338	3.82465e+06	5.3824e+06
p2@RNF103	frequently deployed	-0.262375	-0.196646	21000	24066.6	21000	24066.6	392137	466792
p4@RNF103	frequently deployed	0.0208587	0.0156759	5291.36	5234.18	5291.36	5234.18	59899.4	59993.2
p1@RNF11	frequently deployed	-0.304625	-0.280587	856833	1.04079e+06	856833	1.04079e+06	1.03193e+07	1.26731e+07
p14@RNF11	frequently deployed	-0.758143	-0.704928	3985.17	6496.07	3985.17	6496.07	13167.9	21577.7
p2@RNF11	frequently deployed	-0.779356	-0.737037	85858.9	143105	85858.9	143105	943735	1.63368e+06
p3@RNF11	frequently deployed	-0.916402	-0.796497	49961.2	86776.6	49961.2	86776.6	323300	579314
p4@RNF11	frequently deployed	-1.27968	-1.26772	9935.93	23923.7	9935.93	23923.7	113311	292799
p1@RNF111	frequently deployed	-0.0429242	-0.0523626	98231	101862	98231	101862	3.98874e+07	4.13305e+07
p2@RNF111	frequently deployed	0.232408	0.214515	56968	49097	56968	49097	2.36201e+07	2.04836e+07
p1@RNF113A	frequently deployed	0.819759	0.793777	284255	163967	284255	163967	913030	515300
p2@RNF113A	frequently deployed	1.06596	1.06479	36856.8	17619.1	36856.8	17619.1	152269	70972.5
p3@RNF113A	frequently deployed	0.854564	0.859655	27006	14882.6	27006	14882.6	132249	72345.5
p4@RNF113A	frequently deployed	-0.199462	-0.151562	3552.52	3946.04	3552.52	3946.04	4300.67	5060.43
p1@RNF114	frequently deployed	0.82142	0.822397	1.70467e+06	963995	1.70467e+06	963995	1.68727e+06	965856
p1@RNF115	frequently deployed	0.32943	0.318736	259131	207764	259131	207764	825575	645577
p14@RNF115	frequently deployed	0.92164	0.977197	4689.62	2382.16	4689.62	2382.16	46768.7	24019.6
p2@RNF115	frequently deployed	0.956002	0.959421	284636	146378	284636	146378	1.56684e+06	807719
p3@RNF115	frequently deployed	0.64922	0.615105	118197	77169.1	118197	77169.1	444468	285917
p4@RNF115	frequently deployed	-0.200734	-0.105385	1660.97	1786.84	1660.97	1786.84	54541.7	55643.4
p1@RNF121	frequently deployed	0.504927	0.498236	192767	136474	192767	136474	174549	123579
p1@RNF122	frequently deployed	-1.41406	-1.4054	51770.6	137136	51770.6	137136	669793	1.76053e+06
p2@RNF122	frequently deployed	-0.458531	-0.463539	6022.2	8304.14	6022.2	8304.14	81816.9	114571
p3@RNF122	frequently deployed	-1.10434	-1.21028	1567.75	3627.5	1567.75	3627.5	25918.2	57964.1
p1@RNF123	frequently deployed	0.327556	0.374211	118359	91317.2	118359	91317.2	4.66181e+06	3.60422e+06
p1@RNF125	frequently deployed	-2.98891	-3.02784	12591.4	102694	12591.4	102694	35701.3	340072
p2@RNF125	frequently deployed	-0.583051	-0.698438	3210.58	5209.96	3210.58	5209.96	28654.5	43776.9
p3@RNF125	frequently deployed	-1.72842	-1.69203	1169.84	3779.89	1169.84	3779.89	3752.91	12761.2
p5@RNF125	frequently deployed	-0.0431725	-0.131063	2388.72	2615.89	2388.72	2615.89	28985.5	32498.2
p6@RNF125	frequently deployed	0.344609	0.466399	1749.68	1266.37	1749.68	1266.37	28482.5	23382.8
p1@RNF126	frequently deployed	0.64848	0.691952	416876	258053	416876	258053	1.32193e+06	839485
p2@RNF126	frequently deployed	0.960302	0.905191	21529.6	11496	21529.6	11496	137822	73795.5
p3@RNF126	frequently deployed	0.968393	0.978749	12392.7	6288.3	12392.7	6288.3	13658.4	7205.15
p4@RNF126	frequently deployed	1.16342	1.19328	8960.92	3918.68	8960.92	3918.68	71072	30252.9
p1@RNF13	frequently deployed	-0.502407	-0.540814	448051	651822	448051	651822	3.6645e+08	5.50112e+08
p2@RNF13	frequently deployed	-0.216721	-0.352338	67603.6	86304.7	67603.6	86304.7	6.87342e+07	9.57899e+07
p3@RNF13	frequently deployed	-2.62022	-2.67665	1832.41	11715.9	1832.41	11715.9	2.45006e+06	1.69483e+07
p5@RNF13	frequently deployed	-1.59444	-1.66283	2175.41	6888.16	2175.41	6888.16	3.04806e+06	1.08498e+07
p6@RNF13	frequently deployed	-0.472902	-0.507037	2863.13	4068.88	2863.13	4068.88	3.9676e+06	6.14987e+06
p1@RNF130	frequently deployed	-0.727787	-0.867147	307279	560494	307279	560494	782438	1.35781e+06
p2@RNF130	frequently deployed	0.14778	0.150894	133919	120620	133919	120620	1.46353e+06	1.32667e+06
p3@RNF130	frequently deployed	-0.339237	-0.403986	32159.9	42552.7	32159.9	42552.7	352034	456241
p5@RNF130	frequently deployed	-0.525539	-0.601976	4332.7	6576.14	4332.7	6576.14	47068	68773.8
p1@RNF135	frequently deployed	-0.0440392	-0.0129839	145255	146568	145255	146568	206988	212442
p2@RNF135	frequently deployed	0.290558	-0.181684	1444.18	1638	1444.18	1638	86764.1	70083.3
p1@RNF138	frequently deployed	0.651923	0.603209	240538	158343	240538	158343	6.17256e+06	4.19892e+06
p2@RNF138	frequently deployed	0.467276	0.430444	118319	87796.6	118319	87796.6	398733	289025
p3@RNF138	frequently deployed	0.0972934	-0.11264	71336.2	77129.1	71336.2	77129.1	2.11343e+06	2.2085e+06
p4@RNF138	frequently deployed	0.00981876	-0.146688	27322.6	30246.8	27322.6	30246.8	57038.4	63927.9
p5@RNF138	frequently deployed	-0.205165	-0.18797	4640.11	5285.82	4640.11	5285.82	4424.43	5799.95
p1@RNF139	frequently deployed	0.630226	0.577831	221804	148602	221804	148602	1.54884e+06	1.01934e+06
p2@RNF139	frequently deployed	0.468726	0.49941	108673	76875	108673	76875	1.1403e+06	812721
p3@RNF139	frequently deployed	0.761273	0.772107	83660.2	48988.2	83660.2	48988.2	131851	78664.5
p1@RNF14	frequently deployed	-0.0329191	-0.0501388	152266	157651	152266	157651	1.69033e+07	1.75427e+07
p2@RNF14	frequently deployed	0.119632	0.103277	21410.4	19931.3	21410.4	19931.3	2.72661e+06	2.58695e+06
p3@RNF14	frequently deployed	-0.0247649	-0.0767948	15951.7	16823.8	15951.7	16823.8	1.94133e+06	2.03016e+06
p4@RNF14	frequently deployed	-0.10995	-0.102099	9149.81	9820.8	9149.81	9820.8	1.12276e+06	1.21116e+06
p1@RNF141	frequently deployed	-0.66182	-0.674366	252698	403280	252698	403280	4.48095e+07	7.30373e+07
p1@RNF144A	frequently deployed	-0.178329	-0.167673	125251	140687	125251	140687	3.15531e+08	3.3758e+08
p3@RNF144A	frequently deployed	-0.885118	-0.871547	5577.11	10204	5577.11	10204	2.10731e+07	3.29794e+07
p1@RNF144B	frequently deployed	-1.94531	-1.93631	53210	203648	53210	203648	2.35236e+07	1.00367e+08
p2@RNF144B	frequently deployed	-2.10096	-1.54053	46153.3	134261	46153.3	134261	2.61307e+07	6.94789e+07
p1@RNF146	frequently deployed	-0.416256	-0.445179	138673	188801	138673	188801	4.63007e+07	6.37679e+07
p2@RNF146	frequently deployed	-0.53767	-0.549541	72628	106300	72628	106300	2.51937e+07	3.64141e+07
p1@RNF149	frequently deployed	-0.796323	-0.935621	342582	655261	342582	655261	1.1983e+06	2.30779e+06
p4@RNF149	frequently deployed	0.226839	0.252234	12778.4	10728.7	12778.4	10728.7	46616.6	39385.8
p1@RNF150	frequently deployed	-0.657441	-0.672766	27294.1	43510.2	27294.1	43510.2	682780	1.14844e+06
p2@RNF150	frequently deployed	-1.35568	-1.38263	3513.6	9161.46	3513.6	9161.46	2145.91	5859.24
p3@RNF150	frequently deployed	-0.952399	-0.95807	4965.87	9647.23	4965.87	9647.23	118975	246316
p4@RNF150	frequently deployed	-0.728107	-0.745875	3222.69	5404.42	3222.69	5404.42	78315.8	141192
p6@RNF150	frequently deployed	-1.0909	-1.06387	1113.94	2328.74	1113.94	2328.74	31857.8	74146.5
p7@RNF150	frequently deployed	-0.714069	-0.778672	1383.92	2374.19	1383.92	2374.19	57127	98704
p3@RNF152	frequently deployed	-1.68952	-1.62752	15442.1	47713.3	15442.1	47713.3	4.15166e+07	1.26966e+08
p4@RNF152	frequently deployed	-1.42719	-1.46226	10841.9	29873.8	10841.9	29873.8	2.86206e+07	7.53663e+07
p5@RNF152	frequently deployed	-1.11472	-1.2725	3214.78	7766.25	3214.78	7766.25	1.10091e+07	2.39499e+07
p1@RNF157	frequently deployed	0.830099	0.843589	65653.1	36585.5	65653.1	36585.5	841103	528025
p2@RNF157	frequently deployed	0.0634614	-0.0204513	28325.1	28729.5	28325.1	28729.5	412466	412586
p4@RNF157	frequently deployed	0.635818	0.846052	2960.12	1646.73	2960.12	1646.73	82585.1	61415.7
p1@RNF166	frequently deployed	0.292673	0.267849	238371	197981	238371	197981	641824	529245
p1@RNF167	frequently deployed	0.422688	0.400802	583786	442181	583786	442181	4.75532e+06	3.5485e+06
p10@RNF167	frequently deployed	-0.201872	-0.23579	10309.2	12139.6	10309.2	12139.6	193861	229944
p11@RNF167	frequently deployed	-0.200754	-0.219674	6075.27	7074.47	6075.27	7074.47	7652.46	9196.4
p12@RNF167	frequently deployed	-0.116945	-0.162756	3414.42	3822.18	3414.42	3822.18	94279.1	102844
p2@RNF167	frequently deployed	0.177291	0.162277	116942	104501	116942	104501	1.77699e+06	1.5849e+06
p20@RNF167	frequently deployed	1.04797	0.923458	732.606	386.262	732.606	386.262	61322.4	27633.8
p21@RNF167	frequently deployed	0.394326	0.253686	494.794	415.009	494.794	415.009	40121.3	30867.9
p3@RNF167	frequently deployed	1.29779	1.23989	148193	62745.7	148193	62745.7	1.06862e+06	445523
p4@RNF167	frequently deployed	0.366344	0.354526	78491.7	61390.4	78491.7	61390.4	1.82146e+06	1.4561e+06
p5@RNF167	frequently deployed	0.0484378	-0.26166	30236.1	36248.8	30236.1	36248.8	645352	829189
p6@RNF167	frequently deployed	-0.0401626	-0.0931339	33337.3	35560.4	33337.3	35560.4	585030	610109
p7@RNF167	frequently deployed	0.0277709	0.0123355	16729	16586.6	16729	16586.6	313951	310383
p8@RNF167	frequently deployed	0.169508	0.151373	16081.5	14479.7	16081.5	14479.7	366819	321628
p9@RNF167	frequently deployed	0.982941	0.956621	21729.3	11196.3	21729.3	11196.3	151418	76677.5
p1@RNF168	frequently deployed	0.389568	0.35112	164334	128834	164334	128834	2.6035e+06	2.03478e+06
p2@RNF168	frequently deployed	1.0805	1.01672	134868	66656.9	134868	66656.9	1.94054e+06	944800
p3@RNF168	frequently deployed	1.47506	1.42992	20332.8	7546.52	20332.8	7546.52	326328	121970
p4@RNF168	frequently deployed	1.38841	1.42589	7617.97	2835.34	7617.97	2835.34	127045	49692.5
p5@RNF168	frequently deployed	0.0273423	0.0698696	3533.39	3366.34	3533.39	3366.34	84872.3	80341.2
p7@RNF168	frequently deployed	1.13593	1.08267	4188.85	1977.78	4188.85	1977.78	64619.1	32406.6
p9@RNF168	frequently deployed	1.15895	1.36066	1179.5	459.303	1179.5	459.303	13295.2	6058.27
p1@RNF169	frequently deployed	0.211009	0.199695	246830	214924	246830	214924	299459	263106
p1@RNF170	frequently deployed	-0.178824	-0.197028	51444.8	58972.9	51444.8	58972.9	1.1479e+07	1.29337e+07
p2@RNF170	frequently deployed	-0.165154	-0.201444	28998.7	33344.2	28998.7	33344.2	6.90181e+06	8.02896e+06
p3@RNF170	frequently deployed	0.327917	0.353327	20931.8	16384.9	20931.8	16384.9	5.37895e+06	4.29715e+06
p1@RNF175	frequently deployed	0.270491	0.0792247	13389.4	12673.9	13389.4	12673.9	153528	127121
p1@RNF180	frequently deployed	-1.57124	-1.63752	14777.4	45976.9	14777.4	45976.9	1.92532e+07	5.76419e+07
p2@RNF180	frequently deployed	-1.98192	-2.13367	2367.97	10391.4	2367.97	10391.4	4.83006e+06	1.86443e+07
p3@RNF180	frequently deployed	-2.09326	-2.20857	1485.18	6864.75	1485.18	6864.75	2.90302e+06	1.25918e+07
p1@RNF181	frequently deployed	0.53197	0.521598	945403	658567	945403	658567	634026	441005
p2@RNF181	frequently deployed	0.745947	0.761543	202661	119543	202661	119543	236481	139860
p1@RNF182	frequently deployed	0.173813	0.159962	25161.1	22520.4	25161.1	22520.4	4.81875e+07	4.35625e+07
p3@RNF182	frequently deployed	-0.373531	-0.227623	1586.27	1857.37	1586.27	1857.37	4.98608e+06	6.93089e+06
p1@RNF185	frequently deployed	-0.329579	-0.315849	182959	227737	182959	227737	1.16377e+08	1.45065e+08
p1@RNF187	frequently deployed	0.663092	0.655449	1.45724e+06	925169	1.45724e+06	925169	4.67948e+06	2.97036e+06
p1@RNF19A	frequently deployed	-0.0446786	-0.056462	168402	175124	168402	175124	9.52877e+07	9.86251e+07
p2@RNF19A	frequently deployed	-0.739831	-0.814823	43166.4	75933.2	43166.4	75933.2	3.05336e+07	5.3045e+07
p3@RNF19A	frequently deployed	-0.289277	-0.284822	26173.2	31885.7	26173.2	31885.7	1.81954e+07	2.18641e+07
p4@RNF19A	frequently deployed	-0.473361	-0.479686	14093	19651.8	14093	19651.8	9.74632e+06	1.39335e+07
p5@RNF19A	frequently deployed	0.22717	0.177555	20326.4	17972.6	20326.4	17972.6	1.19148e+07	1.05613e+07
p6@RNF19A	frequently deployed	-0.0352249	0.00827344	5305.58	5275.24	5305.58	5275.24	3.60315e+06	3.76858e+06
p7@RNF19A	frequently deployed	-0.427262	-0.509784	1759.58	2505.35	1759.58	2505.35	1.54761e+06	2.35945e+06
p1@RNF19B	frequently deployed	-1.12857	-1.33393	98249.2	247675	98249.2	247675	473812	1.26183e+06
p2@RNF19B	frequently deployed	-0.571565	-0.773652	25581.8	43734.4	25581.8	43734.4	186420	298061
p3@RNF19B	frequently deployed	-0.348907	-0.265228	23449.2	28181.8	23449.2	28181.8	99838.3	123341
p4@RNF19B	frequently deployed	-0.642562	-0.721673	7289.33	12020.8	7289.33	12020.8	61390.1	96537.5
p1@RNF2	frequently deployed	0.154661	0.1634	197732	176559	197732	176559	2.08452e+08	1.95377e+08
p2@RNF2	frequently deployed	0.879664	0.870338	114465	62614.5	114465	62614.5	1.19064e+08	6.54008e+07
p3@RNF2	frequently deployed	0.407308	0.401553	30165.5	22836.6	30165.5	22836.6	3.46216e+07	2.62641e+07
p4@RNF2	frequently deployed	1.03484	1.0186	27751.4	13697.9	27751.4	13697.9	3.18185e+07	1.57199e+07
p5@RNF2	frequently deployed	0.201781	0.171441	12485.4	11086.5	12485.4	11086.5	1.64631e+07	1.5213e+07
p6@RNF2	frequently deployed	0.867212	0.828081	14472.7	8152.18	14472.7	8152.18	1.79627e+07	1.01031e+07
p7@RNF2	frequently deployed	0.722493	0.783565	12752.3	7408.18	12752.3	7408.18	1.56874e+07	9.11228e+06
p1@RNF20	frequently deployed	0.226047	0.248876	197111	165879	197111	165879	7.73122e+06	6.57331e+06
p13@RNF20	frequently deployed	1.47278	1.49562	822.766	291.777	822.766	291.777	119908	44833.7
p2@RNF20	frequently deployed	0.214368	0.200377	27724.8	24129.5	27724.8	24129.5	1.1501e+06	1.01536e+06
p1@RNF207	frequently deployed	0.930711	0.938903	23804.1	12416.9	23804.1	12416.9	395298	226600
p5@RNF207	frequently deployed	0.575607	0.692612	848.909	525.248	848.909	525.248	18644.2	15545.7
p1@RNF208	frequently deployed	-0.00378487	-0.0551697	836.119	868.712	836.119	868.712	13525.3	13329
p1@RNF212	frequently deployed	1.31554	1.44939	28208.6	10329.3	28208.6	10329.3	135240	44860.4
p1@RNF213	frequently deployed	0.316591	0.31038	217266	175209	217266	175209	1.50991e+07	1.21625e+07
p10@RNF213	frequently deployed	-0.556277	-0.507202	4624.96	6573.41	4624.96	6573.41	390709	584046
p11@RNF213	frequently deployed	-1.56821	-1.48802	1036.58	2907.63	1036.58	2907.63	109780	355096
p1@RNF214	frequently deployed	0.41121	0.409003	86634	65247.9	86634	65247.9	3.51789e+06	2.69684e+06
p3@RNF214	frequently deployed	0.541934	0.553227	1721.87	1173.44	1721.87	1173.44	130227	83636.2
p1@RNF215	frequently deployed	-0.106935	-0.112678	35566.6	38455.8	35566.6	38455.8	104372	113332
p3@RNF215	frequently deployed	-0.296225	-0.37224	6846.54	8861.89	6846.54	8861.89	13046.5	15943.7
p1@RNF216	frequently deployed	0.444741	0.425975	503113	374485	503113	374485	2.50261e+08	1.8588e+08
p2@RNF216	frequently deployed	0.958025	0.926235	4915.21	2586.53	4915.21	2586.53	3.80046e+06	2.0196e+06
p1@RNF217	frequently deployed	0.913856	0.974758	34625.5	17618.3	34625.5	17618.3	559488	273093
p11@RNF217	frequently deployed	-0.373337	-0.370677	968.428	1252.14	968.428	1252.14	9552.04	11559.2
p2@RNF217	frequently deployed	1.03575	1.26411	27271.5	11354.7	27271.5	11354.7	360057	146724
p3@RNF217	frequently deployed	-0.447049	-0.467521	11749.1	16245.9	11749.1	16245.9	44702.1	61943
p5@RNF217	frequently deployed	0.22101	0.31554	8024.09	6447.76	8024.09	6447.76	68469.2	50941.2
p6@RNF217	frequently deployed	0.610597	0.782449	9263.49	5385.6	9263.49	5385.6	148955	83487.8
p7@RNF217	frequently deployed	0.272553	0.341993	3987.03	3145.57	3987.03	3145.57	39222.7	29926.6
p2@RNF220	frequently deployed	-1.49933	-1.34054	22669.1	57408.7	22669.1	57408.7	1.64321e+07	4.6872e+07
p27@RNF220	frequently deployed	1.28706	1.26629	13795.9	5735.35	13795.9	5735.35	6.10619e+06	2.60217e+06
p28@RNF220	frequently deployed	0.848823	0.822445	2972.76	1681.04	2972.76	1681.04	1.55321e+06	873672
p1@RNF223	frequently deployed	4.14542	3.66728	41984	3304.64	41984	3304.64	1.41748e+07	860472
p1@RNF225	frequently deployed	-0.0450996	-0.361636	946.842	1216.58	946.842	1216.58	89496.8	87267.9
p1@RNF24	frequently deployed	0.0967012	0.091672	285677	268089	285677	268089	3.07973e+08	2.9091e+08
p2@RNF24	frequently deployed	0.044829	0.0510514	2999.18	2894.91	2999.18	2894.91	4.66245e+06	4.61274e+06
p1@RNF25	frequently deployed	0.615401	0.626504	275604	178521	275604	178521	254633	167549
p1@RNF26	frequently deployed	1.0512	1.02146	1.34213e+06	661157	1.34213e+06	661157	1.99627e+07	9.86394e+06
p1@RNF31	frequently deployed	0.723181	0.69598	498786	307895	498786	307895	2.67417e+06	1.66918e+06
p2@RNF31	frequently deployed	0.769774	0.803333	7569.17	4337.31	7569.17	4337.31	60617.5	35971.3
p1@RNF32	frequently deployed	0.323098	0.399795	5421.09	4109	5421.09	4109	710961	584524
p2@RNF32	frequently deployed	1.56146	1.60196	15108.1	4977.06	15108.1	4977.06	1.63835e+06	554526
p3@RNF32	frequently deployed	-0.219206	-0.0306115	1922.19	1963.41	1922.19	1963.41	307906	296630
p4@RNF32	frequently deployed	1.32553	1.30047	2176.19	883.518	2176.19	883.518	351285	154961
p1@RNF34	frequently deployed	0.446496	0.418154	324517	242863	324517	242863	869878	646122
p2@RNF34	frequently deployed	0.0235088	0.0252959	10763	10575.9	10763	10575.9	41432.9	41299.1
p1@RNF38	frequently deployed	-0.185767	-0.219497	127307	148228	127307	148228	2.82146e+08	3.29376e+08
p10@RNF38	frequently deployed	-0.312958	-0.394004	1480.98	1946.07	1480.98	1946.07	6.11048e+06	7.48387e+06
p13@RNF38	frequently deployed	-0.431284	-0.496509	1001.28	1412.61	1001.28	1412.61	58549.1	89715.4
p2@RNF38	frequently deployed	-0.112561	-0.143071	23476	25923.5	23476	25923.5	522559	587889
p3@RNF38	frequently deployed	-0.0553516	-0.106752	17790.2	19156.5	17790.2	19156.5	481375	526480
p4@RNF38	frequently deployed	-0.514414	-0.532642	5975.42	8643.9	5975.42	8643.9	215247	324059
p5@RNF38	frequently deployed	0.679854	0.662228	9470.32	5984.31	9470.32	5984.31	237869	151476
p6@RNF38	frequently deployed	-0.413616	-0.550769	4720.08	6914.28	4720.08	6914.28	141611	223631
p7@RNF38	frequently deployed	0.932363	0.928013	5059.77	2659.32	5059.77	2659.32	69653.7	34851.8
p8@RNF38	frequently deployed	0.697871	0.669199	2841.45	1786.86	2841.45	1786.86	28230	16763.3
p9@RNF38	frequently deployed	-1.55426	-1.56281	836.188	2470.34	836.188	2470.34	28264.4	112592
p1@RNF39	frequently deployed	1.7821	1.54652	5413.31	1853.17	5413.31	1853.17	197732	49684.3
p1@RNF4	frequently deployed	0.477088	0.451591	895447	654783	895447	654783	4.56641e+08	3.31288e+08
p2@RNF4	frequently deployed	0.48161	0.358719	15432.7	12035.3	15432.7	12035.3	1.05472e+07	8.27529e+06
p1@RNF40	frequently deployed	0.622327	0.630032	478804	309385	478804	309385	2.58956e+06	1.68235e+06
p2@RNF40	frequently deployed	0.616028	0.632254	82121.8	52982.4	82121.8	52982.4	489559	319819
p3@RNF40	frequently deployed	1.27826	1.14578	5660.09	2558.04	5660.09	2558.04	363019	139724
p5@RNF40	frequently deployed	1.68706	1.57997	7236.63	2420.57	7236.63	2420.57	359755	115260
p1@RNF41	frequently deployed	0.331016	0.277442	103401	85310.9	103401	85310.9	2.10576e+07	1.73092e+07
p2@RNF41	frequently deployed	0.0705318	0.0674228	104095	99342.2	104095	99342.2	2.01599e+07	1.95233e+07
p1@RNF43	frequently deployed	2.77107	2.59881	35897.7	5925.81	35897.7	5925.81	6.59967e+06	861693
p2@RNF43	frequently deployed	2.49033	2.28689	29321.4	6008.45	29321.4	6008.45	5.30764e+06	828595
p3@RNF43	frequently deployed	2.56071	2.41871	4501.59	841.903	4501.59	841.903	1.16924e+06	155331
p4@RNF43	frequently deployed	2.63163	2.67102	3658.52	574.443	3658.52	574.443	978284	120663
p5@RNF43	frequently deployed	1.28991	0.994916	947.558	475.451	947.558	475.451	283749	98974.5
p6@RNF43	frequently deployed	2.4919	2.35434	917.921	179.506	917.921	179.506	355732	54265.5
p1@RNF44	frequently deployed	0.0640198	0.0447798	96027.8	93093	96027.8	93093	1.37881e+07	1.36686e+07
p10@RNF44	frequently deployed	1.37965	1.3786	21817	8390.68	21817	8390.68	2.96537e+06	1.18498e+06
p11@RNF44	frequently deployed	-0.736169	-0.76	3400.18	5758.17	3400.18	5758.17	606084	1.1196e+06
p12@RNF44	frequently deployed	0.609203	0.774114	9927.01	5804.79	9927.01	5804.79	1.76786e+06	1.13674e+06
p2@RNF44	frequently deployed	0.458898	0.481875	78441.9	56168	78441.9	56168	1.0412e+07	7.70472e+06
p25@RNF44	frequently deployed	0.353335	0.483757	1218.65	871.472	1218.65	871.472	385692	293156
p3@RNF44	frequently deployed	1.06003	1.00712	90514.6	45034.5	90514.6	45034.5	1.26598e+07	6.90553e+06
p4@RNF44	frequently deployed	0.374829	0.208107	24549	21251.4	24549	21251.4	3.94876e+06	3.6173e+06
p5@RNF44	frequently deployed	0.647797	0.612014	29174.1	19088.1	29174.1	19088.1	4.67457e+06	3.1602e+06
p6@RNF44	frequently deployed	1.06589	1.05869	29701	14258.5	29701	14258.5	4.27942e+06	2.20322e+06
p7@RNF44	frequently deployed	2.08189	2.08804	42546.8	10007	42546.8	10007	6.14237e+06	1.60448e+06
p8@RNF44	frequently deployed	1.28752	1.27176	28386.9	11756.5	28386.9	11756.5	4.08694e+06	1.75382e+06
p9@RNF44	frequently deployed	1.45216	1.43943	22054.8	8131.88	22054.8	8131.88	2.87669e+06	1.10085e+06
p1@RNF5	frequently deployed	0.722599	0.74157	166041	99307.1	166041	99307.1	529169	312350
p2@RNF5	frequently deployed	0.937397	0.959431	28446.2	14628.8	28446.2	14628.8	16306.9	8428.51
p1@RNF6	frequently deployed	0.175018	0.187404	181026	158974	181026	158974	1.18516e+07	1.04932e+07
p2@RNF6	frequently deployed	-0.155076	-0.195604	78834	90281	78834	90281	4.34161e+06	5.03282e+06
p1@RNF7	frequently deployed	0.227702	0.209771	906848	784128	906848	784128	1.70022e+06	1.46486e+06
p2@RNF7	frequently deployed	0.315973	0.273755	43434	35927	43434	35927	110686	91276.6
p3@RNF7	frequently deployed	0.235078	0.20822	33769.9	29231.3	33769.9	29231.3	110444	95009.4
p4@RNF7	frequently deployed	0.624926	0.5888	38197.5	25397.4	38197.5	25397.4	156718	103147
p1@RNF8	frequently deployed	0.628531	0.570687	172560	116184	172560	116184	848240	560455
p2@RNF8	frequently deployed	0.455804	0.500458	99913.1	70626.8	99913.1	70626.8	304812	216387
p1@RNFT1	frequently deployed	1.07505	1.04767	305234	147656	305234	147656	873865	423911
p3@RNFT1	frequently deployed	1.71837	1.71528	6204.56	1889.56	6204.56	1889.56	10962.1	3506.04
p1@RNFT2	frequently deployed	0.578933	0.49707	53347.9	37799.4	53347.9	37799.4	4.13952e+06	3.42362e+06
p2@RNFT2	frequently deployed	0.563652	0.563413	10562.7	7147.79	10562.7	7147.79	984289	715541
p3@RNFT2	frequently deployed	0.337427	0.301086	3674.03	2981.99	3674.03	2981.99	412335	349833
p1@RNGTT	frequently deployed	0.490048	0.470954	267497	192996	267497	192996	1.50282e+06	1.08125e+06
p2@RNGTT	frequently deployed	1.03707	1.17078	3698.8	1642.93	3698.8	1642.93	21613.5	9732.52
p1@RNH1	frequently deployed	-0.175715	-0.168524	719447	808592	719447	808592	8.78882e+07	9.94791e+07
p11@RNH1	frequently deployed	0.586936	0.817076	885.671	502.699	885.671	502.699	238551	194230
p2@RNH1	frequently deployed	0.454049	0.469278	445690	321933	445690	321933	4.99841e+07	3.66084e+07
p3@RNH1	frequently deployed	-1.756	-1.57241	79179.7	235482	79179.7	235482	7.11129e+06	2.00168e+07
p4@RNH1	frequently deployed	-1.5682	-1.59502	15826.1	47810.5	15826.1	47810.5	1.11433e+06	3.23796e+06
p5@RNH1	frequently deployed	-1.65207	-1.66599	4615.29	14645.8	4615.29	14645.8	452230	1.32955e+06
p6@RNH1	frequently deployed	1.12439	0.871476	3451.78	1886.7	3451.78	1886.7	1.03146e+06	494146
p1@RNLS	frequently deployed	-0.609353	-0.614909	14407.3	22064.1	14407.3	22064.1	57657.2	83908.8
p12@RNLS	frequently deployed	-0.896348	-0.969838	3428.37	6714.87	3428.37	6714.87	13397.3	24887.6
p2@RNLS	frequently deployed	-0.159199	-0.209247	5920.6	6844.71	5920.6	6844.71	8711.22	9361.29
p4@RNLS	frequently deployed	-0.417471	-0.472753	1079.57	1498.17	1079.57	1498.17	3762.55	4723.76
p1@RNMT	frequently deployed	-0.0223341	-0.0334947	220543	225723	220543	225723	2.8063e+07	2.89129e+07
p1@RNPC3	frequently deployed	-0.238331	-0.226588	153780	179932	153780	179932	1.61307e+06	1.95701e+06
p2@RNPC3	frequently deployed	-0.198782	-0.177112	85175.1	96300.5	85175.1	96300.5	296600	339792
p3@RNPC3	frequently deployed	0.380981	0.433039	6380.4	4725.96	6380.4	4725.96	87124.1	68560.5
p4@RNPC3	frequently deployed	0.20657	0.234623	3188.82	2710.2	3188.82	2710.2	7346.9	6371.81
p5@RNPC3	frequently deployed	0.275313	0.267878	1007.98	837.17	1007.98	837.17	1006.71	816.567
p1@RNPEP	frequently deployed	0.57151	0.592522	520751	345353	520751	345353	678600	451738
p1@RNPEPL1	frequently deployed	0.0346146	0.0216769	280848	276660	280848	276660	844149	846393
p2@RNPEPL1	frequently deployed	-0.174733	-0.329549	24934.2	31332.8	24934.2	31332.8	35606.8	44411.4
p7@RNPEPL1	frequently deployed	0.423289	0.531358	9765.17	6756.55	9765.17	6756.55	46107	33032.5
p1@RNPS1	frequently deployed	0.655636	0.641699	44484.9	28513	44484.9	28513	104468	67745.4
p2@RNPS1	frequently deployed	0.820086	0.78057	33960.6	19769.7	33960.6	19769.7	42907.4	25526.8
p3@RNPS1	frequently deployed	1.53622	1.49361	28830.5	10238.4	28830.5	10238.4	328613	111558
p5@RNPS1	frequently deployed	1.19947	1.11711	7834.46	3611.82	7834.46	3611.82	111109	45370.3
p1@ROCK1	frequently deployed	-0.401492	-0.425789	88413.1	118766	88413.1	118766	2.00947e+06	2.72598e+06
p2@ROCK1	frequently deployed	-0.184916	-0.200992	81032.8	93146.3	81032.8	93146.3	1.72178e+06	2.00116e+06
p3@ROCK1	frequently deployed	-0.414201	-0.403493	69392.5	91786	69392.5	91786	1.41985e+06	1.88694e+06
p4@ROCK1	frequently deployed	-0.590151	-0.616386	39036	59843.3	39036	59843.3	808218	1.23624e+06
p1@ROCK2	frequently deployed	0.128225	0.123125	128225	117735	128225	117735	1.8118e+06	1.66253e+06
p2@ROCK2	frequently deployed	-0.221534	-0.225761	6038.19	7061.02	6038.19	7061.02	59829.6	70722.1
p1@ROGDI	frequently deployed	-0.276596	-0.36481	120473	155135	120473	155135	363660	486216
p2@ROGDI	frequently deployed	0.66943	0.647788	38008.4	24259.2	38008.4	24259.2	389700	256986
p3@ROGDI	frequently deployed	-0.131445	-0.166632	10967.9	12310.7	10967.9	12310.7	125861	139120
p5@ROGDI	frequently deployed	0.49551	0.484935	6087.95	4350.02	6087.95	4350.02	80019.5	57400.6
p6@ROGDI	frequently deployed	0.0606521	0.0176283	1169.69	1155.48	1169.69	1155.48	8282.48	7881
p1@ROM1	frequently deployed	-1.40021	-1.3472	5909.13	15033.9	5909.13	15033.9	265851	700063
p3@ROM1	frequently deployed	-2.03864	-2.04755	746.047	3084.18	746.047	3084.18	4993.01	21590.2
p1@ROMO1	frequently deployed	0.707726	0.687442	1.71036e+06	1.06205e+06	1.71036e+06	1.06205e+06	1.13087e+07	6.9456e+06
p2@ROMO1	frequently deployed	1.04554	1.00921	33899.2	16841.7	33899.2	16841.7	178441	88402.4
p3@ROMO1	frequently deployed	0.898561	0.827712	14051.6	7917	14051.6	7917	187220	99530.6
p1@ROPN1L	frequently deployed	-0.163968	-0.614931	12685.6	19427.8	12685.6	19427.8	180772	319285
p1@ROR1	frequently deployed	-0.473821	-0.477558	41764.6	58152.4	41764.6	58152.4	630092	825678
p4@ROR1	frequently deployed	-0.598543	-0.712941	727.13	1191.87	727.13	1191.87	15541.1	21421
p5@ROR1	frequently deployed	-0.495698	-0.561148	863.764	1274.44	863.764	1274.44	17722.7	24265.7
p1@ROR2	frequently deployed	1.37291	1.27448	61493.7	25419.9	61493.7	25419.9	635624	244197
p2@ROR2	frequently deployed	1.66652	1.57462	42389.5	14231.5	42389.5	14231.5	520113	158933
p3@ROR2	frequently deployed	0.182827	0.0239778	2307.39	2269.36	2307.39	2269.36	27965.2	24616.3
p4@ROR2	frequently deployed	-0.0746225	-0.163762	1181.65	1323.69	1181.65	1323.69	15252.8	15454.3
p7@ROR2	frequently deployed	1.58121	1.58581	1721.48	573.49	1721.48	573.49	39655.1	12866.8
p2@RORA	frequently deployed	-1.27288	-1.32581	14134.1	35430.5	14134.1	35430.5	23700.2	55044.3
p4@RORA	frequently deployed	-1.44611	-1.63125	1994.02	6177.11	1994.02	6177.11	6938.53	19153.3
p5@RORA	frequently deployed	-1.99129	-2.3283	2048.89	10289.8	2048.89	10289.8	12202.9	61584.4
p1@RORB	frequently deployed	-1.66654	-1.29615	40155.3	98610.4	40155.3	98610.4	1.72451e+06	4.73329e+06
p2@RORB	frequently deployed	-0.59235	-0.602957	7271.22	11043.7	7271.22	11043.7	258991	403747
p1@RORC	frequently deployed	-0.256145	-0.140468	9415.56	10378.4	9415.56	10378.4	48150.7	72620.8
p1@RP2	frequently deployed	-0.942336	-1.231	76580.3	179757	76580.3	179757	185908	401570
p2@RP2	frequently deployed	-0.193035	-0.123743	61909.7	67454.2	61909.7	67454.2	260533	287094
p3@RP2	frequently deployed	-0.294237	-0.345964	15423.8	19603.6	15423.8	19603.6	52539.8	65514.9
p1@RP9	frequently deployed	0.784981	0.767034	168840	99214.2	168840	99214.2	273847	160527
p1@RPA1	frequently deployed	0.670872	0.642445	452585	289938	452585	289938	1.22623e+06	784876
p2@RPA1	frequently deployed	0.628261	0.587904	30515.7	20302.4	30515.7	20302.4	113631	74162.4
p3@RPA1	frequently deployed	1.37281	1.32206	17544.6	7017.18	17544.6	7017.18	34368.5	13403.9
p4@RPA1	frequently deployed	1.61901	1.55294	9193	3133.12	9193	3133.12	13123.6	4285.28
p2@RPA2	frequently deployed	0.655197	0.631402	29615.9	19118.5	29615.9	19118.5	88421.8	55312
p1@RPA3	frequently deployed	0.914332	0.885067	268020	145123	268020	145123	401130	217276
p2@RPA3	frequently deployed	1.50993	1.47906	288157	103368	288157	103368	226883	84480
p3@RPA3	frequently deployed	0.784358	0.830125	40287.5	22660.9	40287.5	22660.9	82904	47359.3
p4@RPA3	frequently deployed	0.583971	0.608858	14543.2	9536.21	14543.2	9536.21	251881	179605
p5@RPA3	frequently deployed	1.0572	1.04355	4877.82	2366.39	4877.82	2366.39	46800.1	22911.4
p1@RPAIN	frequently deployed	0.510135	0.49952	527917	373418	527917	373418	493718	357658
p2@RPAIN	frequently deployed	0.525274	0.51142	117768	82617.9	117768	82617.9	189604	134144
p3@RPAIN	frequently deployed	-0.630131	-0.810163	1699.52	2979.95	1699.52	2979.95	133673	261608
p1@RPAP1	frequently deployed	0.681551	0.679974	109571	68391.7	109571	68391.7	1.95055e+07	1.22258e+07
p1@RPAP2	frequently deployed	0.558474	0.632744	367992	237336	367992	237336	465998	304611
p1@RPAP3	frequently deployed	0.513768	0.519392	374758	261456	374758	261456	3.01091e+07	2.13224e+07
p2@RPAP3	frequently deployed	0.229477	0.215398	9025.42	7773.68	9025.42	7773.68	981271	833710
p1@RPE	frequently deployed	0.491861	0.500609	324337	229244	324337	229244	353568	249783
p2@RPE	frequently deployed	0.997665	0.967137	65405.7	33456.3	65405.7	33456.3	116312	59343.3
p1@RPF1	frequently deployed	0.633736	0.642772	693639	444263	693639	444263	666059	426594
p1@RPF2	frequently deployed	0.853001	0.819033	733311	415657	733311	415657	1.52137e+06	855710
p2@RPF2	frequently deployed	0.254368	0.393406	5046.32	3841.91	5046.32	3841.91	16116.4	12360.9
p1@RPGR	frequently deployed	0.0480847	0.00284424	42212.1	42129	42212.1	42129	176526	179276
p2@RPGR	frequently deployed	0.472685	0.499679	28488.3	20148.8	28488.3	20148.8	138936	103129
p3@RPGR	frequently deployed	-1.76966	-1.93923	5111.2	19601.5	5111.2	19601.5	26611.5	108362
p4@RPGR	frequently deployed	0.531761	0.501874	2961.09	2091.09	2961.09	2091.09	23698.8	17629.9
p1@RPGRIP1L	frequently deployed	0.139509	0.151554	155422	139923	155422	139923	1.30287e+07	1.19804e+07
p2@RPGRIP1L	frequently deployed	0.336521	0.3135	7024.73	5652.71	7024.73	5652.71	762147	594022
p1@RPH3AL	frequently deployed	1.38159	1.23029	17452.9	7439.02	17452.9	7439.02	2.95378e+07	1.03984e+07
p1@RPIA	frequently deployed	0.328602	0.278383	84817.4	69933.2	84817.4	69933.2	113029	95314.9
p1@RPL10	frequently deployed	0.620317	0.728858	1.35042e+06	814821	1.35042e+06	814821	5.09444e+06	3.11294e+06
p2@RPL10	frequently deployed	0.915102	0.913513	344414	182846	344414	182846	1.69469e+06	915380
p3@RPL10	frequently deployed	0.53641	0.530598	85086.2	58902.4	85086.2	58902.4	530864	369741
p6@RPL10	frequently deployed	0.541725	0.505211	8079.83	5692.7	8079.83	5692.7	232345	186707
p1@RPL10A	frequently deployed	0.454892	0.441173	937054	690174	937054	690174	1.02013e+06	772983
p2@RPL10A	frequently deployed	1.22867	1.19785	73159.3	31892	73159.3	31892	135950	60886.2
p3@RPL10A	frequently deployed	1.37839	1.34699	78666.6	30924.8	78666.6	30924.8	34731.7	12671.9
p1@RPL11	frequently deployed	0.259704	0.242331	5.0491e+06	4.2684e+06	5.0491e+06	4.2684e+06	4.45849e+06	3.88423e+06
p2@RPL11	frequently deployed	1.20273	1.19107	73660	32261.6	73660	32261.6	89632	40056.6
p1@RPL12	frequently deployed	0.673555	0.666407	363982	229335	363982	229335	837447	546257
p2@RPL12	frequently deployed	1.28937	1.32674	30472.9	12148.6	30472.9	12148.6	102518	41947.7
p3@RPL12	frequently deployed	0.349269	0.365287	16055.4	12464.1	16055.4	12464.1	32295	25925.2
p2@RPL13	frequently deployed	1.05784	1.08696	37248.6	17534.8	37248.6	17534.8	61195.5	29454.1
p1@RPL13A	frequently deployed	0.111976	0.0956382	5.71963e+06	5.35276e+06	5.71963e+06	5.35276e+06	4.7235e+06	4.50443e+06
p1@RPL14	frequently deployed	0.69855	0.687084	1.01464e+07	6.30202e+06	1.01464e+07	6.30202e+06	8.82013e+06	5.72534e+06
p1@RPL15	frequently deployed	0.848841	0.824222	1.51765e+06	857147	1.51765e+06	857147	2.86051e+07	1.64405e+07
p2@RPL15	frequently deployed	0.51191	0.51833	992560	692985	992560	692985	1.74529e+07	1.2347e+07
p3@RPL15	frequently deployed	0.607598	0.553693	113175	77103.5	113175	77103.5	2.0653e+06	1.40739e+06
p4@RPL15	frequently deployed	-0.145223	-0.119919	4479.67	4867.94	4479.67	4867.94	30442.2	34466.5
p2@RPL17	frequently deployed	0.610615	0.588577	138292	91963.9	138292	91963.9	3.31905e+06	2.34317e+06
p3@RPL17	frequently deployed	0.257278	0.194047	78960.6	69023.4	78960.6	69023.4	2.19926e+06	1.98632e+06
p1@RPL18	frequently deployed	0.537538	0.506539	6.83443e+06	4.81082e+06	6.83443e+06	4.81082e+06	7.75138e+06	5.6178e+06
p1@RPL18A	frequently deployed	1.17648	1.17958	403840	178288	403840	178288	789692	350305
p2@RPL18A	frequently deployed	1.3043	1.44635	23131	8487.91	23131	8487.91	65591.1	25002.3
p1@RPL19	frequently deployed	0.303133	0.286084	373586	306387	373586	306387	409292	342255
p2@RPL19	frequently deployed	0.444032	0.427549	147854	109933	147854	109933	260494	192266
p3@RPL19	frequently deployed	0.816127	0.740506	47391.9	28365.4	47391.9	28365.4	17910.1	9957.5
p1@RPL21	frequently deployed	0.436274	0.455992	215800	157320	215800	157320	1.17851e+07	9.15592e+06
p2@RPL21	frequently deployed	0.573883	0.540156	195522	134460	195522	134460	1.28342e+07	8.87073e+06
p3@RPL21	frequently deployed	0.136414	0.0556121	65969.3	63474.8	65969.3	63474.8	3.94931e+06	3.79634e+06
p4@RPL21	frequently deployed	-1.63096	-1.60329	3595.9	10925.6	3595.9	10925.6	274456	862795
p5@RPL21	frequently deployed	0.200545	0.0684893	2955.38	2818.36	2955.38	2818.36	286006	253988
p6@RPL21	frequently deployed	0.713665	0.678454	2003.31	1251.73	2003.31	1251.73	206758	140419
p1@RPL22	frequently deployed	0.550031	0.552611	7.16906e+06	4.88776e+06	7.16906e+06	4.88776e+06	9.6863e+06	6.7378e+06
p19@RPL22	frequently deployed	3.09627	2.79618	3850.84	554.399	3850.84	554.399	7.16565e+06	607955
p2@RPL22	frequently deployed	1.49164	1.38021	25626.4	9844.72	25626.4	9844.72	1.03867e+07	3.42494e+06
p4@RPL22	frequently deployed	0.912024	0.90742	5672.47	3024.21	5672.47	3024.21	45838.7	24380.1
p5@RPL22	frequently deployed	0.818128	0.488311	3149.47	2245.13	3149.47	2245.13	737358	279978
p1@RPL22L1	frequently deployed	0.260279	0.325913	1.2132e+06	967884	1.2132e+06	967884	1.13067e+06	959099
p2@RPL22L1	frequently deployed	0.241182	0.329761	2190.24	1742.7	2190.24	1742.7	21786.8	17127.1
p1@RPL23A	frequently deployed	1.02937	1.00435	322211	160620	322211	160620	297566	147655
p3@RPL23A	frequently deployed	1.67756	1.80057	16963.3	4869.5	16963.3	4869.5	5868.01	1809.57
p1@RPL24	frequently deployed	0.293638	0.251483	2.28105e+06	1.91615e+06	2.28105e+06	1.91615e+06	2.73674e+06	2.36024e+06
p1@RPL26L1	frequently deployed	0.894142	0.885075	418519	226611	418519	226611	4.61081e+06	2.53097e+06
p2@RPL26L1	frequently deployed	0.764604	0.712497	18916	11543.8	18916	11543.8	567875	335803
p3@RPL26L1	frequently deployed	1.23175	1.24156	22459.1	9498.3	22459.1	9498.3	653897	279705
p4@RPL26L1	frequently deployed	1.20227	1.21279	4514.27	1947.61	4514.27	1947.61	70467.6	30797
p1@RPL27	frequently deployed	0.542532	0.501606	2.31686e+06	1.63645e+06	2.31686e+06	1.63645e+06	2.07844e+07	1.48898e+07
p2@RPL27	frequently deployed	0.770461	0.697998	212534	131012	212534	131012	1.79496e+06	1.08618e+06
p4@RPL27	frequently deployed	0.894627	0.656579	34038.3	21593.2	34038.3	21593.2	353824	206742
p5@RPL27	frequently deployed	0.694428	0.186414	9057.95	7960.02	9057.95	7960.02	112432	80768.2
p1@RPL27A	frequently deployed	-0.0529027	-0.0706237	2.19831e+06	2.3086e+06	2.19831e+06	2.3086e+06	3.35036e+06	3.59988e+06
p1@RPL28	frequently deployed	0.673037	0.679065	4.24264e+07	2.64983e+07	4.24264e+07	2.64983e+07	4.37833e+08	2.80454e+08
p3@RPL28	frequently deployed	0.802901	0.927351	28785.3	15136	28785.3	15136	21001.3	11797.2
p1@RPL29	frequently deployed	0.254515	0.246849	2.96514e+06	2.49883e+06	2.96514e+06	2.49883e+06	1.74984e+07	1.52183e+07
p2@RPL29	frequently deployed	0.778708	0.688981	345047	214030	345047	214030	2.92222e+06	1.78827e+06
p3@RPL29	frequently deployed	0.964742	0.886218	90893.1	49176	90893.1	49176	742220	397433
p1@RPL3	frequently deployed	0.0231501	0.0277866	3.22823e+06	3.16665e+06	3.22823e+06	3.16665e+06	2.50148e+06	2.51244e+06
p1@RPL30	frequently deployed	0.413102	0.341103	1.36083e+07	1.07429e+07	1.36083e+07	1.07429e+07	6.3657e+07	4.98932e+07
p2@RPL30	frequently deployed	0.532086	0.602981	69338.4	45651.9	69338.4	45651.9	54744.9	38622.4
p3@RPL30	frequently deployed	1.00088	1.04717	14930.6	7225.17	14930.6	7225.17	356702	183126
p6@RPL30	frequently deployed	1.14202	1.1201	5631.3	2590.74	5631.3	2590.74	10141.6	4680.74
p7@RPL30	frequently deployed	1.29425	1.29543	176178	71777.3	176178	71777.3	655190	277573
p1@RPL31	frequently deployed	0.271601	0.256053	3.12308e+06	2.61519e+06	3.12308e+06	2.61519e+06	3.3347e+07	2.84064e+07
p2@RPL31	frequently deployed	1.18998	1.17648	31034	13730.4	31034	13730.4	200040	90176.6
p1@RPL32	frequently deployed	0.781657	0.772564	1.30108e+06	761622	1.30108e+06	761622	4.29013e+07	2.56979e+07
p1@RPL34	frequently deployed	-0.19845	-0.263689	474281	569396	474281	569396	1.6565e+07	2.02419e+07
p2@RPL34	frequently deployed	0.0973609	0.113102	236953	219086	236953	219086	8.16661e+06	7.64855e+06
p3@RPL34	frequently deployed	0.517016	0.484616	184250	131681	184250	131681	6.73539e+06	5.23322e+06
p4@RPL34	frequently deployed	0.669347	0.669764	37324.6	23462.6	37324.6	23462.6	1.6862e+06	1.09243e+06
p5@RPL34	frequently deployed	0.690074	0.67236	17798.3	11168.1	17798.3	11168.1	732405	479601
p1@RPL35	frequently deployed	0.618322	0.598097	1.5952e+07	1.05383e+07	1.5952e+07	1.05383e+07	2.25489e+07	1.50531e+07
p4@RPL35	frequently deployed	0.903183	0.952237	248434	128398	248434	128398	151321	85214.9
p1@RPL35A	frequently deployed	0.398342	0.353594	4.10011e+06	3.20888e+06	4.10011e+06	3.20888e+06	8.02983e+07	6.49002e+07
p2@RPL35A	frequently deployed	0.880786	0.753115	102689	60927.3	102689	60927.3	2.24807e+06	1.3449e+06
p5@RPL35A	frequently deployed	0.342316	0.336203	2190.43	1735.09	2190.43	1735.09	55154.3	40828.5
p1@RPL36	frequently deployed	0.315859	0.296174	3.97006e+06	3.23325e+06	3.97006e+06	3.23325e+06	2.16755e+07	1.80019e+07
p2@RPL36	frequently deployed	0.790829	0.733279	2.21607e+06	1.33304e+06	2.21607e+06	1.33304e+06	1.45645e+07	8.80614e+06
p3@RPL36	frequently deployed	1.02723	0.891146	21420.5	11549.6	21420.5	11549.6	290696	145578
p4@RPL36	frequently deployed	0.894433	0.828349	244395	137637	244395	137637	2.01947e+06	1.13679e+06
p5@RPL36	frequently deployed	0.948631	0.814949	43581.9	24773.2	43581.9	24773.2	220499	118741
p1@RPL36AL	frequently deployed	0.0631843	0.0367051	3.40295e+06	3.31747e+06	3.40295e+06	3.31747e+06	1.28084e+08	1.25156e+08
p3@RPL37	frequently deployed	1.06324	1.07275	4243.27	2017.3	4243.27	2017.3	954.396	451.248
p5@RPL37	frequently deployed	0.724942	0.622696	1694.69	1100.63	1694.69	1100.63	61331.1	39480.6
p1@RPL37A	frequently deployed	0.204372	0.202097	1.74499e+07	1.5169e+07	1.74499e+07	1.5169e+07	1.6524e+07	1.45984e+07
p3@RPL37A	frequently deployed	-1.88535	-1.9166	1410.32	5324.4	1410.32	5324.4	69012.9	285523
p1@RPL38	frequently deployed	0.612093	0.596042	1.81675e+07	1.2019e+07	1.81675e+07	1.2019e+07	1.26023e+08	8.47674e+07
p2@RPL38	frequently deployed	0.646825	0.679258	20300.2	12677.2	20300.2	12677.2	33950.7	22224.2
p1@RPL39	frequently deployed	0.429372	0.379232	840540	646247	840540	646247	1.30599e+06	1.02043e+06
p2@RPL39	frequently deployed	0.662846	0.663823	315849	199365	315849	199365	649233	422037
p3@RPL39	frequently deployed	1.07509	1.1198	20114.6	9255.92	20114.6	9255.92	15556	8249.55
p4@RPL39	frequently deployed	-0.114502	-0.33979	1667.17	2109.93	1667.17	2109.93	43881.8	53058
p5@RPL39	frequently deployed	-0.322782	-0.476933	619.125	861.687	619.125	861.687	17955.7	23899.9
p1@RPL39L	frequently deployed	0.981183	0.900914	196720	105353	196720	105353	9.96842e+07	5.31213e+07
p2@RPL39L	frequently deployed	1.46639	1.42188	100456	37492.7	100456	37492.7	5.50029e+07	2.14578e+07
p3@RPL39L	frequently deployed	1.83588	1.75074	12566.6	3734.18	12566.6	3734.18	1.0441e+07	3.8552e+06
p4@RPL39L	frequently deployed	1.27841	1.36831	2999.59	1161.88	2999.59	1161.88	3.11056e+06	1.40361e+06
p1@RPL4	frequently deployed	0.638123	0.64028	776562	498234	776562	498234	1.41707e+06	946961
p1@RPL41	frequently deployed	0.781616	0.818838	1.0017e+06	567861	1.0017e+06	567861	3.98242e+06	2.28133e+06
p2@RPL41	frequently deployed	0.350315	0.31757	306169	245676	306169	245676	1.52515e+06	1.22831e+06
p3@RPL41	frequently deployed	0.44814	0.436513	164082	121243	164082	121243	559766	424991
p5@RPL41	frequently deployed	0.333447	0.344952	61836.3	48685.8	61836.3	48685.8	328170	261002
p6@RPL41	frequently deployed	1.17976	1.06723	47621	22726.4	47621	22726.4	144184	68870.3
p7@RPL41	frequently deployed	0.679137	0.607521	18025	11830.2	18025	11830.2	48128.5	30211.7
p1@RPL5	frequently deployed	0.385148	0.387135	1.55588e+07	1.1897e+07	1.55588e+07	1.1897e+07	3.38307e+07	2.62048e+07
p2@RPL5	frequently deployed	0.886378	0.855413	644542	356243	644542	356243	890736	482966
p4@RPL5	frequently deployed	1.19424	1.04844	294549	142411	294549	142411	903008	444016
p1@RPL6	frequently deployed	0.91766	0.852424	1.0219e+06	565982	1.0219e+06	565982	2.6371e+07	1.47522e+07
p2@RPL6	frequently deployed	0.428524	0.43561	32656.6	24145.7	32656.6	24145.7	567100	429970
p3@RPL6	frequently deployed	1.15625	1.22737	29270.3	12501.2	29270.3	12501.2	8.73222e+06	3.97087e+06
p4@RPL6	frequently deployed	1.39501	1.1713	9076.04	4029.95	9076.04	4029.95	398441	169011
p5@RPL6	frequently deployed	0.817649	0.753689	4175.68	2476.54	4175.68	2476.54	95707.1	63509.5
p6@RPL6	frequently deployed	0.0746647	0.150899	2246.49	2023.39	2246.49	2023.39	65785.7	58033
p1@RPL7	frequently deployed	1.13943	1.13772	35147.8	15973.9	35147.8	15973.9	26009.1	12262.6
p2@RPL7	frequently deployed	1.11699	1.15383	26301.4	11820.7	26301.4	11820.7	63696.4	30382
p3@RPL7	frequently deployed	1.12294	1.07552	10558.3	5009.91	10558.3	5009.91	312210	142350
p7@RPL7	frequently deployed	0.729302	0.930342	3680.8	1931.44	3680.8	1931.44	129238	68139.6
p1@RPL7A	frequently deployed	0.521026	0.520625	2.2877e+06	1.59469e+06	2.2877e+06	1.59469e+06	3.04048e+06	2.17396e+06
p2@RPL7A	frequently deployed	1.02742	0.911443	96526.4	51318.6	96526.4	51318.6	34251.9	17689.5
p4@RPL7A	frequently deployed	1.19802	1.01765	6209.84	3067.17	6209.84	3067.17	111783	47675.1
p5@RPL7A	frequently deployed	0.602755	0.734397	5093.12	3061.32	5093.12	3061.32	80018.5	46524.5
p7@RPL7A	frequently deployed	1.35014	1.39212	7775.64	2962.56	7775.64	2962.56	25593.3	9767.99
p1@RPL7L1	frequently deployed	1.11447	1.06844	46314.8	22084.6	46314.8	22084.6	390636	181243
p3@RPL7L1	frequently deployed	1.31837	1.28976	11001.9	4499.98	11001.9	4499.98	19894.3	8016.43
p1@RPL8	frequently deployed	0.909054	0.885807	1.43012e+07	7.73957e+06	1.43012e+07	7.73957e+06	1.03817e+08	5.76591e+07
p2@RPL8	frequently deployed	1.32095	1.27627	244488	100940	244488	100940	1.54645e+06	644133
p1@RPL9	frequently deployed	0.448161	0.456093	770335	561542	770335	561542	9.58733e+06	7.24435e+06
p2@RPL9	frequently deployed	0.868063	0.865126	50291.7	27610.1	50291.7	27610.1	609874	344812
p3@RPL9	frequently deployed	1.10095	1.12637	30944.7	14174.7	30944.7	14174.7	411150	189898
p4@RPL9	frequently deployed	-0.027079	-0.0187898	15544.3	15748.1	15544.3	15748.1	81551.7	83207.9
p7@RPL9	frequently deployed	-0.0316838	-0.170171	2127.52	2393.87	2127.52	2393.87	10571	10251.3
p1@RPLP0	frequently deployed	0.604432	0.609375	4.50652e+06	2.95393e+06	4.50652e+06	2.95393e+06	3.69005e+07	2.53405e+07
p1@RPLP1	frequently deployed	0.107789	0.0542287	1.39539e+07	1.34391e+07	1.39539e+07	1.34391e+07	4.94483e+07	4.8775e+07
p2@RPLP1	frequently deployed	0.664379	0.79509	16605.3	9569.77	16605.3	9569.77	183854	107512
p1@RPLP2	frequently deployed	0.0436018	0.00363166	3.4273e+07	3.41869e+07	3.4273e+07	3.41869e+07	2.34879e+08	2.34598e+08
p2@RPLP2	frequently deployed	-0.0130967	0.00523132	25092.8	25001.9	25092.8	25001.9	9497.17	10090.5
p8@RPLP2	frequently deployed	-0.0707169	-0.0699154	1923.94	2019.48	1923.94	2019.48	67135.9	77354.8
p1@RPN1	frequently deployed	0.569107	0.567627	4.05079e+06	2.73317e+06	4.05079e+06	2.73317e+06	3.33389e+06	2.25341e+06
p1@RPN2	frequently deployed	0.521335	0.509805	1.29819e+06	911741	1.29819e+06	911741	1.43037e+06	1.02078e+06
p2@RPN2	frequently deployed	0.71965	0.704297	286073	175575	286073	175575	1.74056e+06	1.05976e+06
p3@RPN2	frequently deployed	0.870227	0.854826	86300	47718	86300	47718	597947	330563
p1@RPP14	frequently deployed	0.330218	0.328667	110362	87878.3	110362	87878.3	1.09186e+07	8.69736e+06
p2@RPP14	frequently deployed	-0.419351	-0.431214	62450.5	84206.2	62450.5	84206.2	6.06529e+06	8.11635e+06
p3@RPP14	frequently deployed	-0.21677	-0.22891	2550.65	2989.23	2550.65	2989.23	387135	458923
p1@RPP21	frequently deployed	1.21484	1.25912	732096	305869	732096	305869	579772	244988
p1@RPP25	frequently deployed	1.35559	1.32047	175799	70391	175799	70391	1.01916e+06	420947
p2@RPP25	frequently deployed	1.46225	1.44368	19958.7	7337.37	19958.7	7337.37	156352	54718.1
p3@RPP25	frequently deployed	1.61155	1.58692	15029.1	5002.89	15029.1	5002.89	110774	35705.7
p8@RPP25	frequently deployed	0.388073	0.234363	936.819	796.353	936.819	796.353	56106.1	42242.4
p1@RPP25L	frequently deployed	0.553321	0.559177	205569	139518	205569	139518	4.32195e+06	2.91079e+06
p1@RPP30	frequently deployed	0.317222	0.276626	598942	494438	598942	494438	431484	351842
p6@RPP30	frequently deployed	0.6166	0.463666	18613.2	13497.2	18613.2	13497.2	24337.8	16089.4
p1@RPP38	frequently deployed	0.699335	0.67896	246499	153967	246499	153967	3.55225e+07	2.21288e+07
p2@RPP38	frequently deployed	1.29954	1.32032	37940	15192.9	37940	15192.9	6.30637e+06	2.5243e+06
p4@RPP38	frequently deployed	1.57759	1.53782	10259.5	3533.44	10259.5	3533.44	2.17462e+06	808062
p5@RPP38	frequently deployed	-1.48561	-1.58921	1242.26	3737.78	1242.26	3737.78	581711	2.24002e+06
p6@RPP38	frequently deployed	0.703891	0.769722	7518.74	4409.97	7518.74	4409.97	1.72628e+06	1.00491e+06
p1@RPP40	frequently deployed	1.2678	1.26555	120903	50288.8	120903	50288.8	162893	67788.6
p1@RPRD1A	frequently deployed	0.346466	0.349998	524575	411574	524575	411574	2.32995e+06	1.89346e+06
p2@RPRD1A	frequently deployed	0.741242	0.751239	21620.3	12844.5	21620.3	12844.5	21880.4	13094.5
p1@RPRD1B	frequently deployed	0.298046	0.355636	138726	108417	138726	108417	789786	627517
p2@RPRD1B	frequently deployed	1.08944	1.09439	136893	64111.4	136893	64111.4	1.5256e+06	719407
p3@RPRD1B	frequently deployed	0.679902	0.699439	31087.1	19143.8	31087.1	19143.8	321338	195800
p5@RPRD1B	frequently deployed	0.755468	0.860099	12145.6	6691.2	12145.6	6691.2	59536.8	32668.3
p6@RPRD1B	frequently deployed	1.01113	1.05788	12344.6	5929.55	12344.6	5929.55	62500.1	30913.5
p7@RPRD1B	frequently deployed	1.4086	1.3985	6339.59	2404.76	6339.59	2404.76	113029	44548.1
p1@RPRD2	frequently deployed	0.63525	0.602534	200714	132189	200714	132189	235609	155354
p11@RPRD2	frequently deployed	1.34059	1.37773	3042.85	1170.96	3042.85	1170.96	55457.5	22871.8
p12@RPRD2	frequently deployed	2.2222	2.40221	23146.8	4378.78	23146.8	4378.78	769462	160061
p2@RPRD2	frequently deployed	1.50244	1.509	143414	50389.2	143414	50389.2	2.18124e+06	779716
p3@RPRD2	frequently deployed	1.41288	1.40017	113168	42877.6	113168	42877.6	1.61584e+06	616044
p4@RPRD2	frequently deployed	0.629405	0.613411	21650.2	14151.6	21650.2	14151.6	53979	35835
p6@RPRD2	frequently deployed	2.01697	2.01808	11146.8	2751.99	11146.8	2751.99	257055	62162.9
p7@RPRD2	frequently deployed	0.719757	0.699675	3576.88	2202.33	3576.88	2202.33	31957.9	19841.2
p1@RPRM	frequently deployed	-0.596882	-0.540737	8175.99	11893.7	8175.99	11893.7	115367	189855
p2@RPRM	frequently deployed	-0.60174	-0.401464	3365.12	4444.82	3365.12	4444.82	24741.7	39982.8
p3@RPRM	frequently deployed	0.0768673	0.0647949	2818.93	2695.12	2818.93	2695.12	54076.3	55056.8
p1@RPRML	frequently deployed	-1.39131	-1.18241	2401.31	5449.9	2401.31	5449.9	100703	163018
p1@RPS10	frequently deployed	0.607075	0.542947	1.51928e+07	1.04278e+07	1.51928e+07	1.04278e+07	3.29921e+08	2.27476e+08
p2@RPS10	frequently deployed	1.25392	1.17778	241041	106548	241041	106548	5.7584e+06	2.44639e+06
p1@RPS11	frequently deployed	0.254784	0.225916	6.74773e+06	5.76966e+06	6.74773e+06	5.76966e+06	5.36616e+06	4.64757e+06
p1@RPS13	frequently deployed	0.108025	0.0662001	5.34064e+06	5.10112e+06	5.34064e+06	5.10112e+06	5.5424e+06	5.35775e+06
p1@RPS14	frequently deployed	0.220461	0.146547	692011	625169	692011	625169	3.49734e+07	3.22023e+07
p2@RPS14	frequently deployed	1.33132	1.22036	156003	66952.9	156003	66952.9	8.90156e+06	3.78158e+06
p3@RPS14	frequently deployed	0.947404	0.93633	73587.4	38453.9	73587.4	38453.9	3.83227e+06	2.06998e+06
p4@RPS14	frequently deployed	1.68826	1.62938	40359.6	13045.4	40359.6	13045.4	2.88023e+06	920237
p1@RPS15	frequently deployed	0.571154	0.561689	2.79272e+06	1.89209e+06	2.79272e+06	1.89209e+06	2.93494e+06	1.98303e+06
p2@RPS15	frequently deployed	1.14465	1.12333	851279	390766	851279	390766	1.94544e+06	857677
p1@RPS15A	frequently deployed	0.749866	0.730934	2.26777e+06	1.36636e+06	2.26777e+06	1.36636e+06	6.79507e+07	4.18184e+07
p2@RPS15A	frequently deployed	1.24449	1.18501	182904	80445	182904	80445	5.89585e+06	2.76153e+06
p1@RPS16	frequently deployed	0.415671	0.407037	1.11473e+07	8.40693e+06	1.11473e+07	8.40693e+06	1.5675e+07	1.20269e+07
p2@RPS16	frequently deployed	1.34137	1.32991	1.07512e+06	427675	1.07512e+06	427675	709446	291814
p1@RPS17	frequently deployed	1.02879	1.0247	2.30056e+06	1.13075e+06	2.30056e+06	1.13075e+06	2.02793e+06	1.03146e+06
p1@RPS18	frequently deployed	0.707313	0.676632	6.20549e+06	3.8823e+06	6.20549e+06	3.8823e+06	7.89358e+06	5.09802e+06
p1@RPS19	frequently deployed	0.359969	0.324616	762581	608930	762581	608930	1.0088e+07	8.28225e+06
p2@RPS19	frequently deployed	0.602965	0.569971	387066	260739	387066	260739	6.0621e+06	4.13599e+06
p3@RPS19	frequently deployed	-0.121518	-0.164123	32973	36945.7	32973	36945.7	370026	409698
p4@RPS19	frequently deployed	1.32979	1.29577	30912.3	12591.1	30912.3	12591.1	879436	360714
p1@RPS19BP1	frequently deployed	0.0983327	0.112136	799044	739289	799044	739289	1.31582e+06	1.23292e+06
p2@RPS19BP1	frequently deployed	-0.0850827	-0.0787908	11888.9	12556.3	11888.9	12556.3	28943.1	31318.7
p1@RPS2	frequently deployed	0.974338	0.980598	1.33535e+06	676712	1.33535e+06	676712	6.96171e+06	3.63094e+06
p2@RPS2	frequently deployed	0.617609	0.516108	1071.42	749.194	1071.42	749.194	11714.4	7384.82
p1@RPS20	frequently deployed	0.0567494	-0.0226618	6.30436e+06	6.40417e+06	6.30436e+06	6.40417e+06	2.03486e+07	2.02448e+07
p1@RPS21	frequently deployed	0.926841	0.879625	1.50417e+07	8.1753e+06	1.50417e+07	8.1753e+06	9.54151e+07	5.31111e+07
p2@RPS21	frequently deployed	1.2028	1.16233	982962	439178	982962	439178	7.1101e+06	3.23693e+06
p1@RPS23	frequently deployed	0.180831	0.123702	1.2361e+07	1.13452e+07	1.2361e+07	1.13452e+07	1.53601e+07	1.3871e+07
p3@RPS23	frequently deployed	0.938039	0.891999	45105.2	24305.7	45105.2	24305.7	96867.7	52648.7
p1@RPS24	frequently deployed	0.245742	0.258774	3.04062e+07	2.54134e+07	3.04062e+07	2.54134e+07	3.62013e+07	3.04152e+07
p1@RPS25	frequently deployed	0.136407	0.124	1.73937e+07	1.59612e+07	1.73937e+07	1.59612e+07	2.90686e+07	2.70547e+07
p2@RPS25	frequently deployed	1.6533	1.65669	216555	68683.8	216555	68683.8	2.28344e+06	744277
p1@RPS26	frequently deployed	1.05992	1.04047	333670	162220	333670	162220	2.31955e+06	1.13066e+06
p2@RPS26	frequently deployed	0.435432	0.436314	146323	108136	146323	108136	251619	188964
p3@RPS26	frequently deployed	0.636713	0.685593	7487.02	4655.06	7487.02	4655.06	21688.7	14327.6
p4@RPS26	frequently deployed	1.00791	0.905105	757.237	404.36	757.237	404.36	38311	18630.2
p5@RPS26	frequently deployed	1.1859	1.15973	5305.86	2374.88	5305.86	2374.88	61326.6	26243
p1@RPS27	frequently deployed	0.288118	0.238187	1.05203e+07	8.91925e+06	1.05203e+07	8.91925e+06	1.2174e+07	1.05248e+07
p2@RPS27	frequently deployed	-0.409058	-0.391409	3930.34	5155.32	3930.34	5155.32	1002.11	1355.56
p1@RPS27A	frequently deployed	0.994564	0.959441	1.25714e+06	646492	1.25714e+06	646492	4.79814e+06	2.5485e+06
p2@RPS27A	frequently deployed	0.927837	0.873472	85455.4	46644.2	85455.4	46644.2	411241	227145
p3@RPS27A	frequently deployed	1.04612	1.03045	26988.6	13212.5	26988.6	13212.5	361335	178433
p1@RPS27L	frequently deployed	-0.637089	-0.665869	2.59848e+06	4.12256e+06	2.59848e+06	4.12256e+06	5.92825e+06	9.14981e+06
p2@RPS27L	frequently deployed	-0.433451	-0.42772	4618.53	6212.42	4618.53	6212.42	96473.6	139988
p5@RPS27L	frequently deployed	-0.775441	-0.792739	1119.76	1939.82	1119.76	1939.82	28227.9	51542
p1@RPS28	frequently deployed	0.0352534	0.00545865	120532	120077	120532	120077	133817	134016
p2@RPS28	frequently deployed	0.265915	0.242703	5086.72	4299.1	5086.72	4299.1	13696.9	12033.5
p1@RPS3	frequently deployed	0.687068	0.672209	1.44518e+07	9.06918e+06	1.44518e+07	9.06918e+06	1.32393e+07	8.53701e+06
p1@RPS3A	frequently deployed	0.347954	0.29898	894479	727057	894479	727057	1.57099e+06	1.30218e+06
p2@RPS3A	frequently deployed	0.965743	0.977972	18753.7	9521.12	18753.7	9521.12	59389.2	32708
p3@RPS3A	frequently deployed	0.309353	0.286666	47573.8	39000.7	47573.8	39000.7	19886.9	16547.7
p1@RPS4X	frequently deployed	1.28812	1.16533	2.60081e+06	1.1596e+06	2.60081e+06	1.1596e+06	6.69774e+06	2.8854e+06
p2@RPS4X	frequently deployed	1.31245	1.28901	97149.1	39756.5	97149.1	39756.5	76901.2	31730.2
p3@RPS4X	frequently deployed	1.37224	1.40792	21345.8	8044.27	21345.8	8044.27	93296.9	36228.1
p1@RPS5	frequently deployed	0.746279	0.718436	1.74049e+07	1.05779e+07	1.74049e+07	1.05779e+07	3.74856e+08	2.34261e+08
p3@RPS5	frequently deployed	1.1693	1.29467	8043.61	3278.82	8043.61	3278.82	444468	182684
p5@RPS5	frequently deployed	1.51252	1.57496	1113.46	373.735	1113.46	373.735	149406	55132.6
p1@RPS6	frequently deployed	0.0431591	0.00310915	3.98485e+06	3.97627e+06	3.98485e+06	3.97627e+06	5.18399e+06	5.23186e+06
p2@RPS6KA1	frequently deployed	1.24993	1.18841	180549	79222.6	180549	79222.6	976086	447844
p1@RPS6KA3	frequently deployed	-0.161547	-0.0100835	224158	225730	224158	225730	1.73457e+06	1.88721e+06
p2@RPS6KA3	frequently deployed	0.0558024	0.0705909	81356.8	77471.9	81356.8	77471.9	862135	860961
p3@RPS6KA3	frequently deployed	0.557409	0.56847	18039.1	12164.3	18039.1	12164.3	156648	110219
p5@RPS6KA3	frequently deployed	0.0443862	0.135757	6210.51	5652.75	6210.51	5652.75	2141.87	2049.8
p9@RPS6KA3	frequently deployed	-0.0879066	-0.453532	1264.86	1732.09	1264.86	1732.09	10713.2	18881.1
p1@RPS6KA4	frequently deployed	0.475628	0.462617	255959	185741	255959	185741	592402	433832
p2@RPS6KA4	frequently deployed	0.408453	0.301729	15977.8	12962.5	15977.8	12962.5	18929.4	15219.1
p1@RPS6KA5	frequently deployed	-0.309515	-0.500343	62578.6	88520.5	62578.6	88520.5	532689	767157
p2@RPS6KA5	frequently deployed	-0.769429	-0.774678	4977.72	8515.92	4977.72	8515.92	51293.4	97591.9
p3@RPS6KA5	frequently deployed	0.0203231	-0.058353	4220.32	4394.52	4220.32	4394.52	29485.6	32737.2
p1@RPS6KA6	frequently deployed	1.06491	0.916132	7705.05	4083.12	7705.05	4083.12	132733	58622.3
p3@RPS6KA6	frequently deployed	1.1432	0.966345	1682.13	860.917	1682.13	860.917	10501	4289.19
p1@RPS6KB1	frequently deployed	1.76956	1.87091	1.88847e+06	516311	1.88847e+06	516311	3.56643e+06	980572
p1@RPS6KB2	frequently deployed	0.8687	0.896013	424129	227914	424129	227914	1.01609e+06	547790
p1@RPS6KC1	frequently deployed	0.0736156	0.0859719	266499	251082	266499	251082	1.13915e+06	1.08346e+06
p2@RPS6KC1	frequently deployed	-0.0962652	-0.108337	2084.38	2246.93	2084.38	2246.93	5618.41	6025.74
p1@RPS6KL1	frequently deployed	0.907434	0.693216	33943	20992.9	33943	20992.9	2.51112e+06	1.43739e+06
p2@RPS6KL1	frequently deployed	0.742201	0.639774	9928.88	6372.49	9928.88	6372.49	812195	522111
p3@RPS6KL1	frequently deployed	0.680871	0.356314	1209.51	944.816	1209.51	944.816	219242	120110
p1@RPS7	frequently deployed	0.785873	0.667991	833204	524404	833204	524404	8.54372e+06	5.33337e+06
p2@RPS7	frequently deployed	0.892595	0.881279	504981	274147	504981	274147	3.76879e+06	2.11171e+06
p3@RPS7	frequently deployed	1.1402	1.12247	113312	52045.3	113312	52045.3	793289	372046
p4@RPS7	frequently deployed	0.920358	0.916301	18602.9	9857.06	18602.9	9857.06	285988	148485
p5@RPS7	frequently deployed	0.778822	0.749185	13131.2	7812.27	13131.2	7812.27	176088	104458
p6@RPS7	frequently deployed	1.25754	1.11314	7110.01	3286.87	7110.01	3286.87	90230.9	36794.5
p1@RPS8	frequently deployed	1.17768	1.16439	714093	318594	714093	318594	1.5219e+06	702881
p3@RPS8	frequently deployed	1.34256	1.29315	7386.95	3014.3	7386.95	3014.3	30544.5	12316.6
p2@RPS9	frequently deployed	0.584843	0.62712	83664.5	54170.1	83664.5	54170.1	135150	88250
p3@RPS9	frequently deployed	0.449582	0.60305	27265.1	17950.2	27265.1	17950.2	272549	184604
p4@RPS9	frequently deployed	0.379208	0.484079	11975.7	8562.06	11975.7	8562.06	132639	97932.6
p7@RPS9	frequently deployed	0.213375	0.279681	6376.42	5252.72	6376.42	5252.72	5524.26	4620.51
p1@RPSA	frequently deployed	0.227131	0.205395	4.09683e+06	3.55319e+06	4.09683e+06	3.55319e+06	9.61136e+07	8.65017e+07
p6@RPSA	frequently deployed	0.666743	0.866434	37158.9	20381.7	37158.9	20381.7	780566	430387
p7@RPSA	frequently deployed	0.757904	0.906467	14064.4	7503.2	14064.4	7503.2	288824	156385
p1@RPTOR	frequently deployed	0.793299	0.783634	424264	246456	424264	246456	7.86787e+06	4.57036e+06
p5@RPTOR	frequently deployed	-0.305829	-0.199224	1515.5	1739.92	1515.5	1739.92	10919.9	14130.9
p1@RPUSD1	frequently deployed	1.12299	1.14198	319515	144784	319515	144784	5.13712e+06	2.36034e+06
p1@RPUSD2	frequently deployed	0.871658	0.851746	101148	56047.5	101148	56047.5	127537	71016.5
p1@RPUSD3	frequently deployed	1.06546	1.07449	483970	229808	483970	229808	400989	190799
p1@RPUSD4	frequently deployed	0.515014	0.530043	242475	167922	242475	167922	202784	141536
p1@RRAD	frequently deployed	-2.55141	-2.22483	36854.4	172278	36854.4	172278	600580	3.52951e+06
p1@RRAGA	frequently deployed	-0.31214	-0.31059	832191	1.0321e+06	832191	1.0321e+06	5.39884e+06	6.71891e+06
p1@RRAGB	frequently deployed	-0.0397798	-0.0333945	151083	154621	151083	154621	2.20422e+06	2.31263e+06
p2@RRAGB	frequently deployed	0.0931481	0.105044	12711.5	11818.9	12711.5	11818.9	218788	209375
p3@RRAGB	frequently deployed	0.405555	0.429293	6445.62	4786.68	6445.62	4786.68	111489	85850.9
p1@RRAGC	frequently deployed	-0.317264	-0.331233	52625.8	66208	52625.8	66208	146647	182551
p2@RRAGC	frequently deployed	-0.0942294	-0.101393	15638.3	16777	15638.3	16777	56535.9	59074.3
p1@RRAGD	frequently deployed	-0.30633	-0.26913	101442	122246	101442	122246	1.06759e+06	1.34729e+06
p2@RRAGD	frequently deployed	-0.208333	-0.277012	20703.1	25085.6	20703.1	25085.6	126621	167183
p3@RRAGD	frequently deployed	0.138498	0.0842373	8885.03	8381.1	8885.03	8381.1	81706.2	73822.6
p4@RRAGD	frequently deployed	-0.926662	-1.00967	2132.31	4293.28	2132.31	4293.28	12001.9	25464.7
p1@RRAS	frequently deployed	-0.850763	-0.872927	669805	1.22666e+06	669805	1.22666e+06	991867	1.77502e+06
p2@RRAS	frequently deployed	-1.40631	-1.35111	16774.4	42792.9	16774.4	42792.9	68408.8	190972
p1@RRBP1	frequently deployed	-0.0937396	-0.0851458	958000	1.01624e+06	958000	1.01624e+06	5.31177e+08	5.62191e+08
p2@RRBP1	frequently deployed	-0.176209	-0.166126	338659	379989	338659	379989	1.90776e+08	2.13226e+08
p25@RRBP1	frequently deployed	-0.520006	-0.493431	19513.1	27470.3	19513.1	27470.3	1.25821e+07	1.74912e+07
p1@RREB1	frequently deployed	0.674759	0.642734	192598	123359	192598	123359	3.69453e+08	2.35845e+08
p12@RREB1	frequently deployed	-0.0413994	-0.0811222	1783.72	1886.89	1783.72	1886.89	5.86624e+06	6.48289e+06
p2@RREB1	frequently deployed	0.674322	0.6504	87803.7	55940.1	87803.7	55940.1	1.85128e+08	1.15096e+08
p3@RREB1	frequently deployed	0.313465	0.293027	50460.4	41185.2	50460.4	41185.2	1.02822e+08	8.09878e+07
p4@RREB1	frequently deployed	0.436883	0.391386	21292.7	16233.5	21292.7	16233.5	4.87603e+07	3.57242e+07
p5@RREB1	frequently deployed	0.0466905	-0.00387058	17642.5	17689.9	17642.5	17689.9	3.87126e+07	3.82923e+07
p7@RREB1	frequently deployed	-0.062675	-0.0636093	3095.25	3234.77	3095.25	3234.77	8.83571e+06	9.57009e+06
p1@RRM1	frequently deployed	1.62817	1.57688	909446	304851	909446	304851	5.06789e+06	1.67851e+06
p2@RRM1	frequently deployed	1.41006	1.43042	414414	153757	414414	153757	2.50511e+06	927053
p3@RRM1	frequently deployed	1.86361	1.90036	124244	33282.1	124244	33282.1	563445	149055
p4@RRM1	frequently deployed	-0.205815	-0.215445	8108.79	9414.8	8108.79	9414.8	86542.7	97389.1
p2@RRM2	frequently deployed	2.29668	2.16041	30381.6	6796.12	30381.6	6796.12	441978	94001.8
p4@RRM2	frequently deployed	2.17549	2.19495	5263.62	1149.57	5263.62	1149.57	71071.4	16484.3
p1@RRM2B	frequently deployed	-0.15986	-0.171615	157527	177425	157527	177425	436195	486443
p3@RRM2B	frequently deployed	-0.886034	-0.833439	11265.8	20074.8	11265.8	20074.8	57867.6	108934
p4@RRM2B	frequently deployed	-0.0193869	0.0544765	19386.6	18668.2	19386.6	18668.2	15645.6	15189.1
p1@RRP1	frequently deployed	1.51883	1.49488	530112	188089	530112	188089	1.46385e+06	505791
p2@RRP1	frequently deployed	1.43064	1.44698	16862.6	6185.04	16862.6	6185.04	21880.9	7624.54
p3@RRP1	frequently deployed	1.31128	1.22456	15958.1	6828.92	15958.1	6828.92	13467	5275.48
p1@RRP12	frequently deployed	1.22535	1.2152	302764	130404	302764	130404	979832	413526
p2@RRP12	frequently deployed	-0.573078	-0.848677	40348.4	72661.3	40348.4	72661.3	57884.3	108463
p3@RRP12	frequently deployed	-1.93037	-2.00892	3538.77	14242.9	3538.77	14242.9	1905.15	9418.39
p6@RRP12	frequently deployed	-0.457757	-0.457629	4773.95	6555.98	4773.95	6555.98	3.99922e+06	5.24326e+06
p1@RRP15	frequently deployed	0.733305	0.726627	394620	238475	394620	238475	350019	211559
p1@RRP1B	frequently deployed	1.08814	1.04943	568081	274473	568081	274473	1.98876e+06	939380
p2@RRP1B	frequently deployed	1.32085	1.22948	91110.6	38855.9	91110.6	38855.9	250247	102642
p1@RRP36	frequently deployed	0.789044	0.803806	1.85943e+06	1.06515e+06	1.85943e+06	1.06515e+06	2.17044e+06	1.23854e+06
p2@RRP36	frequently deployed	1.01177	1.02026	47490.4	23414.1	47490.4	23414.1	77700	38533.1
p1@RRP7A	frequently deployed	0.344334	0.349038	201394	158116	201394	158116	112744	89773.2
p2@RRP7A	frequently deployed	0.644957	0.6207	21091.8	13717.2	21091.8	13717.2	27662.9	17633
p1@RRP8	frequently deployed	0.533122	0.568909	199127	134237	199127	134237	698390	468054
p2@RRP8	frequently deployed	0.320783	0.430747	48381.9	35893.4	48381.9	35893.4	203068	152128
p3@RRP8	frequently deployed	0.841935	0.854766	20218.1	11179.7	20218.1	11179.7	50602	25415.3
p1@RRP9	frequently deployed	0.912687	0.92773	307287	161536	307287	161536	416255	217934
p2@RRP9	frequently deployed	0.985964	0.988557	16146.9	8137.72	16146.9	8137.72	40851.1	20231.6
p1@RRS1	frequently deployed	1.03268	0.973223	446534	227450	446534	227450	1.54789e+06	761120
p1@RSAD1	frequently deployed	0.573785	0.573615	168261	113060	168261	113060	164523	110652
p2@RSAD1	frequently deployed	0.900822	0.924361	64495.5	33983.6	64495.5	33983.6	120489	62988.6
p3@RSAD1	frequently deployed	1.0551	1.135	24206.8	11022.2	24206.8	11022.2	61396.5	27937
p2@RSAD2	frequently deployed	-1.79435	-1.87451	2654.15	9732.14	2654.15	9732.14	5911.97	21196.3
p3@RSBN1	frequently deployed	-0.391979	-0.365259	2170.14	2795.39	2170.14	2795.39	10458.4	14443.1
p1@RSBN1L	frequently deployed	0.368648	0.331979	220281	175002	220281	175002	277471	221089
p1@RSF1	frequently deployed	0.445923	0.423429	328037	244601	328037	244601	265683	200254
p2@RSF1	frequently deployed	1.09431	1.13459	19058.4	8680.45	19058.4	8680.45	183689	84471
p3@RSF1	frequently deployed	0.877564	0.926802	13323.5	7008.47	13323.5	7008.47	122820	67387.5
p4@RSF1	frequently deployed	0.614681	0.518017	4130.92	2884.75	4130.92	2884.75	18877.9	13177.2
p1@RSL1D1	frequently deployed	0.807008	0.815711	1.67759e+06	953085	1.67759e+06	953085	1.98776e+06	1.13835e+06
p3@RSL1D1	frequently deployed	0.937052	0.949265	80728.1	41808.8	80728.1	41808.8	162196	83407.3
p1@RSL24D1	frequently deployed	0.542146	0.550119	1.58553e+06	1.08286e+06	1.58553e+06	1.08286e+06	2.36208e+06	1.64473e+06
p1@RSPH1	frequently deployed	-1.16301	-1.30474	4998.25	12347.7	4998.25	12347.7	29026.8	78954.8
p2@RSPH1	frequently deployed	-0.566392	-1.00734	1582.22	3180.57	1582.22	3180.57	17216.4	24114.8
p3@RSPH1	frequently deployed	-0.991296	-1.09096	514.983	1096.99	514.983	1096.99	7491.13	13978.6
p1@RSPH3	frequently deployed	0.734413	0.722576	69404.7	42060.2	69404.7	42060.2	1.2334e+06	750602
p2@RSPH3	frequently deployed	-0.111453	-0.101268	33506.3	35942.7	33506.3	35942.7	260440	287140
p3@RSPH3	frequently deployed	0.297083	0.189901	18364.6	16099.6	18364.6	16099.6	121903	105027
p4@RSPH3	frequently deployed	-0.0481596	-0.0109656	9749.88	9824.26	9749.88	9824.26	52782.3	54207
p5@RSPH3	frequently deployed	0.477002	0.479588	1366.37	979.936	1366.37	979.936	7836.07	5440.34
p1@RSPO3	frequently deployed	-2.20395	-1.4065	21696.5	57515.8	21696.5	57515.8	622455	1.53241e+06
p1@RSPRY1	frequently deployed	0.0634502	0.0726958	192892	183413	192892	183413	8.39767e+07	8.03992e+07
p2@RSPRY1	frequently deployed	0.385248	0.36431	32980.8	25620.8	32980.8	25620.8	1.62284e+07	1.23241e+07
p3@RSPRY1	frequently deployed	0.649779	0.59006	1356.1	900.881	1356.1	900.881	1.32577e+06	933573
p1@RSRC1	frequently deployed	0.674995	0.473319	509248	366814	509248	366814	1.59912e+08	1.15193e+08
p18@RSRC1	frequently deployed	0.935529	1.03754	2502.91	1219.31	2502.91	1219.31	1.90631e+06	1.15783e+06
p2@RSRC1	frequently deployed	0.953423	0.926401	31212.8	16423.2	31212.8	16423.2	1.11085e+07	5.67602e+06
p3@RSRC1	frequently deployed	0.832937	0.879467	27209.6	14790.3	27209.6	14790.3	1.62538e+07	9.78915e+06
p1@RSRC2	frequently deployed	0.182473	0.128179	944141	863876	944141	863876	3.08655e+06	2.86072e+06
p2@RSRC2	frequently deployed	0.0586248	0.0562283	47374.3	45563.4	47374.3	45563.4	190219	187375
p1@RSRP1	frequently deployed	0.130632	0.0788473	810567	767456	810567	767456	1.09955e+07	1.04629e+07
p2@RSRP1	frequently deployed	0.34954	0.468135	15776.8	11405	15776.8	11405	240052	180343
p3@RSRP1	frequently deployed	0.44045	0.538217	9580.37	6597.25	9580.37	6597.25	47170.6	33528.2
p1@RSU1	frequently deployed	-0.538826	-0.550074	601656	880921	601656	880921	5.29138e+06	7.65584e+06
p2@RSU1	frequently deployed	-0.439735	-0.424839	47476.6	63733.7	47476.6	63733.7	450677	591346
p3@RTBDN	frequently deployed	2.31094	1.78861	1495.67	432.923	1495.67	432.923	200153	24066.3
p1@RTCA	frequently deployed	0.388642	0.462247	735897	534155	735897	534155	3.18329e+06	2.29436e+06
p2@RTCA	frequently deployed	0.7707	0.83987	37596.6	21005	37596.6	21005	116417	65975.2
p3@RTCA	frequently deployed	0.707556	0.741081	9120.19	5456.52	9120.19	5456.52	64986	37706.3
p4@RTCA	frequently deployed	0.607527	0.60735	5055.5	3318.43	5055.5	3318.43	12333.6	8439.26
p1@RTCB	frequently deployed	0.270935	0.263245	837906	698153	837906	698153	2.02229e+06	1.69556e+06
p2@RTCB	frequently deployed	-0.664092	-0.66603	14089.2	22355.3	14089.2	22355.3	12587.9	22683.6
p1@RTEL1	frequently deployed	1.19899	1.20697	305676	132412	305676	132412	8.48841e+06	3.6605e+06
p1@RTF1	frequently deployed	0.291969	0.284085	704340	578448	704340	578448	105081	89396.8
p1@RTKN	frequently deployed	0.721237	0.546772	48339.9	33091.1	48339.9	33091.1	317835	211346
p5@RTKN	frequently deployed	0.79034	0.72595	4735.23	2862.92	4735.23	2862.92	209799	110460
p7@RTKN	frequently deployed	-0.560461	-0.616251	2205.13	3380.21	2205.13	3380.21	59082	80596.7
p1@RTKN2	frequently deployed	1.83112	1.81912	34676.3	9827.07	34676.3	9827.07	103836	31531
p2@RTKN2	frequently deployed	1.49793	1.44058	27812.5	10246.7	27812.5	10246.7	151437	57382.6
p3@RTKN2	frequently deployed	1.19238	1.28792	13456.5	5511	13456.5	5511	156724	82063.1
p5@RTKN2	frequently deployed	1.69048	1.61842	3871.35	1260.87	3871.35	1260.87	4979.72	1497.02
p7@RTKN2	frequently deployed	1.74897	1.7841	3169.18	920.19	3169.18	920.19	37745.9	10528.2
p9@RTKN2	frequently deployed	1.48253	1.45699	714.66	260.317	714.66	260.317	2574.57	908.511
p2@RTN1	frequently deployed	-1.45428	-1.57888	34409.9	102796	34409.9	102796	377793	1.02256e+06
p2@RTN2	frequently deployed	-0.435269	-0.403629	18821.2	24897.3	18821.2	24897.3	128180	171216
p3@RTN2	frequently deployed	3.14912	3.27233	4912.16	508.396	4912.16	508.396	172436	19094.3
p1@RTN3	frequently deployed	0.243092	0.167355	1.06821e+06	951209	1.06821e+06	951209	4.14578e+06	3.90279e+06
p2@RTN3	frequently deployed	-0.278595	-0.229578	116624	136741	116624	136741	94513.3	111506
p3@RTN3	frequently deployed	0.565601	0.422146	122429	91370.3	122429	91370.3	664287	508495
p6@RTN3	frequently deployed	0.328939	0.0182695	28332.6	27976	28332.6	27976	246699	244734
p1@RTN4	frequently deployed	-0.522928	-0.532538	957697	1.38528e+06	957697	1.38528e+06	3.92566e+06	5.51528e+06
p2@RTN4	frequently deployed	0.0632808	0.0482946	569310	550567	569310	550567	3.575e+06	3.40473e+06
p23@RTN4	frequently deployed	0.0424584	0.293165	2013.18	1642.97	2013.18	1642.97	101475	94473.3
p26@RTN4	frequently deployed	-0.52167	-0.437824	936.149	1268.07	936.149	1268.07	46012.8	71180
p3@RTN4	frequently deployed	-0.614665	-0.614285	321769	492563	321769	492563	1.79227e+06	2.65412e+06
p5@RTN4	frequently deployed	-0.585836	-0.544823	150621	219732	150621	219732	240219	344413
p6@RTN4	frequently deployed	-0.998979	-0.966849	60617	118480	60617	118480	155433	291939
p7@RTN4	frequently deployed	-0.884401	-0.844112	60192.9	108056	60192.9	108056	46022.9	79351.8
p8@RTN4	frequently deployed	0.276473	0.277781	54849.8	45243.4	54849.8	45243.4	408247	335283
p1@RTN4IP1	frequently deployed	0.611904	0.60024	44886.1	29608.9	44886.1	29608.9	577587	374694
p2@RTN4IP1	frequently deployed	1.00035	0.970828	16819.5	8581.53	16819.5	8581.53	250701	125967
p3@RTN4IP1	frequently deployed	0.883911	0.887893	1687.71	912.044	1687.71	912.044	42583.5	25468.3
p4@RTN4IP1	frequently deployed	1.72001	1.90963	606.303	161.374	606.303	161.374	117219	35631.8
p1@RTN4R	frequently deployed	0.490177	0.252691	5474.84	4595.2	5474.84	4595.2	83027	51110.5
p2@RTN4R	frequently deployed	0.120983	-0.153105	1320.67	1468.54	1320.67	1468.54	22878.9	18155.9
p1@RTN4RL1	frequently deployed	1.01514	0.7665	13952.4	8201.78	13952.4	8201.78	419240	203232
p2@RTN4RL1	frequently deployed	0.956874	0.64357	6887.12	4408.63	6887.12	4408.63	232151	116975
p3@RTN4RL1	frequently deployed	0.486805	0.216833	4747.81	4085.26	4747.81	4085.26	169185	114274
p4@RTN4RL1	frequently deployed	0.767511	0.682159	2236.65	1393.95	2236.65	1393.95	76715.2	41826.1
p5@RTN4RL1	frequently deployed	0.0449364	-0.325401	880.118	1102.8	880.118	1102.8	35541.1	35359.4
p1@RTN4RL2	frequently deployed	-0.0162672	0.0964672	76261.6	71329	76261.6	71329	1.08759e+06	1.02831e+06
p2@RTN4RL2	frequently deployed	-0.752159	-0.714848	2218.34	3640.99	2218.34	3640.99	48300.4	64260.7
p3@RTN4RL2	frequently deployed	0.534482	0.555576	2620.19	1782.74	2620.19	1782.74	46843.8	31472.8
p1@RTP4	frequently deployed	-1.25595	-1.17729	21020.4	47538.1	21020.4	47538.1	56744.4	140599
p1@RTTN	frequently deployed	0.73259	0.718609	174570	106083	174570	106083	219397	138527
p5@RTTN	frequently deployed	-1.08288	-1.20905	1303.61	3013.74	1303.61	3013.74	15071.7	32891.6
p1@RUBCN	frequently deployed	0.248	0.209619	190877	165064	190877	165064	1.038e+06	987875
p2@RUBCN	frequently deployed	-0.462388	-0.666604	7052.71	11195	7052.71	11195	4.85663e+06	6.34413e+06
p3@RUBCN	frequently deployed	-2.66818	-3.04596	540.061	4460.34	540.061	4460.34	852436	5.9341e+06
p4@RUBCN	frequently deployed	-0.108062	-0.264474	3782.27	4543.26	3782.27	4543.26	2.34325e+06	2.43209e+06
p5@RUBCN	frequently deployed	-0.251389	-0.432835	1154.47	1558.39	1154.47	1558.39	1.43753e+06	1.54506e+06
p7@RUBCN	frequently deployed	0.462045	0.27142	731.883	606.367	731.883	606.367	1.01185e+06	649327
p1@RUFY1	frequently deployed	0.0965144	0.082203	199882	188811	199882	188811	120699	116539
p1@RUFY2	frequently deployed	-0.220646	-0.274844	108208	130917	108208	130917	321766	398436
p2@RUFY2	frequently deployed	0.122603	0.1037	12327.2	11472.3	12327.2	11472.3	14223.1	13182.1
p11@RUFY3	frequently deployed	0.136695	0.163314	2223.66	1985.66	2223.66	1985.66	22939.1	21110.3
p2@RUFY3	frequently deployed	0.151999	0.0963325	113867	106512	113867	106512	645929	644455
p8@RUFY3	frequently deployed	-0.117184	-0.105048	3633.7	3908.16	3633.7	3908.16	35617.7	43747.1
p1@RUNDC1	frequently deployed	0.483745	0.472246	169961	122515	169961	122515	124175	91046.7
p1@RUNDC3B	frequently deployed	-0.649474	-0.878058	1816.43	3338.42	1816.43	3338.42	61906.2	103569
p11@RUNX1	frequently deployed	-0.303161	-0.0885779	4091.89	4351	4091.89	4351	58266.8	76643.7
p16@RUNX1	frequently deployed	-1.12819	-0.970806	2070.24	4057.53	2070.24	4057.53	19780.7	49960.9
p2@RUNX1	frequently deployed	-0.364989	-0.233064	104018	122255	104018	122255	1.54192e+06	2.097e+06
p31@RUNX1	frequently deployed	0.125382	0.415597	1046.95	784.905	1046.95	784.905	22416.9	23964.5
p8@RUNX1	frequently deployed	-1.16277	-0.865565	3544.12	6457.58	3544.12	6457.58	33663.9	79425.8
p4@RUNX1T1	frequently deployed	-1.27443	-1.77405	2725.51	9321.59	2725.51	9321.59	36997.5	93226.9
p5@RUNX1T1	frequently deployed	-0.925357	-1.03873	3437.81	7062.72	3437.81	7062.72	95149.8	150168
p6@RUNX1T1	frequently deployed	-1.30886	-1.5175	1236.71	3540.63	1236.71	3540.63	32802.5	73873.5
p7@RUNX1T1	frequently deployed	-1.31306	-1.47456	1181	3281.98	1181	3281.98	27703.1	64500.6
p1@RUNX2	frequently deployed	4.12702	3.89085	349099	23533.5	349099	23533.5	6.88535e+06	475035
p2@RUNX3	frequently deployed	2.69505	2.8115	72207.7	10285.8	72207.7	10285.8	1.84141e+06	424219
p4@RUNX3	frequently deployed	2.1565	2.43584	7505.96	1387.22	7505.96	1387.22	275268	84432.4
p7@RUNX3	frequently deployed	1.52001	1.72323	3617.29	1095.57	3617.29	1095.57	130039	59301.3
p8@RUNX3	frequently deployed	1.47556	1.75015	2008.95	597.203	2008.95	597.203	76200.3	34563
p2@RUSC1	frequently deployed	-2.16746	-2.25738	12299.8	58808	12299.8	58808	460980	2.04065e+06
p19@RUSC2	frequently deployed	-0.4244	-0.427578	912.124	1226.78	912.124	1226.78	2.45988e+06	3.22148e+06
p2@RUSC2	frequently deployed	-0.0663282	-0.0885257	46043.6	48957.4	46043.6	48957.4	6.82146e+07	7.26478e+07
p22@RUSC2	frequently deployed	-0.616918	-0.668702	651.018	1034.89	651.018	1034.89	1.849e+06	2.76594e+06
p3@RUSC2	frequently deployed	-0.157623	-0.169861	39376.7	44296.8	39376.7	44296.8	6.39109e+07	6.93296e+07
p4@RUSC2	frequently deployed	-0.200363	-0.187119	26507.6	30178.5	26507.6	30178.5	4.12802e+07	4.55308e+07
p5@RUSC2	frequently deployed	-2.17327	-2.12313	8074.32	35174.9	8074.32	35174.9	2.10938e+06	8.65117e+06
p6@RUSC2	frequently deployed	-0.121085	-0.116687	10799.5	11709.3	10799.5	11709.3	1.7912e+07	1.98409e+07
p7@RUSC2	frequently deployed	-0.416472	-0.414968	7801.83	10401.9	7801.83	10401.9	1.30136e+07	1.69325e+07
p8@RUSC2	frequently deployed	-0.430752	-0.434311	5385.85	7277.71	5385.85	7277.71	9.77434e+06	1.32188e+07
p9@RUSC2	frequently deployed	-0.511362	-0.480121	3172.69	4425.46	3172.69	4425.46	6.0773e+06	8.3302e+06
p1@RUVBL1	frequently deployed	1.16312	1.10988	933417	432482	933417	432482	2.71093e+06	1.26573e+06
p3@RUVBL1	frequently deployed	0.436449	0.432465	1318.13	976.73	1318.13	976.73	2.5516e+06	2.15739e+06
p1@RUVBL2	frequently deployed	1.53091	1.49907	921184	325898	921184	325898	1.15725e+06	412340
p2@RUVBL2	frequently deployed	0.936783	0.862837	17258.7	9490.07	17258.7	9490.07	243343	131375
p3@RUVBL2	frequently deployed	0.625407	0.649048	14666.4	9352.75	14666.4	9352.75	161209	106063
p4@RUVBL2	frequently deployed	1.89018	1.84265	19047	5310.48	19047	5310.48	49713.2	12974.4
p5@RUVBL2	frequently deployed	1.08848	1.12322	14047	6448.53	14047	6448.53	45198	20435.4
p1@RWDD1	frequently deployed	-0.0190812	0.0182346	657768	649506	657768	649506	1.64919e+06	1.65292e+06
p2@RWDD1	frequently deployed	0.126943	0.147237	167431	151186	167431	151186	781786	706120
p3@RWDD1	frequently deployed	0.000914235	0.018731	39904.2	39389.5	39904.2	39389.5	120397	118128
p4@RWDD1	frequently deployed	-0.0214849	-0.0183102	10352.1	10484.3	10352.1	10484.3	39852.4	39662.4
p1@RWDD2A	frequently deployed	0.0343911	-0.00645852	88355.7	88752.1	88355.7	88752.1	2.53131e+06	2.5186e+06
p2@RWDD2A	frequently deployed	-0.156066	-0.18352	1099.97	1249.18	1099.97	1249.18	56104.5	62618.8
p1@RWDD2B	frequently deployed	0.306834	0.228906	151265	129072	151265	129072	304690	257011
p1@RWDD3	frequently deployed	0.119549	0.0958586	144062	134801	144062	134801	169956	156579
p2@RWDD3	frequently deployed	0.246411	0.213	26443.7	22814.1	26443.7	22814.1	58678	51038.4
p1@RWDD4	frequently deployed	0.346252	0.375999	249181	192012	249181	192012	1.45479e+06	1.12357e+06
p2@RWDD4	frequently deployed	0.198002	0.208211	19693.7	17047.1	19693.7	17047.1	140526	120158
p1@RXRA	frequently deployed	0.728215	0.717067	641353	390156	641353	390156	3.36117e+06	1.98133e+06
p2@RXRA	frequently deployed	0.565025	0.563291	66379.3	44922.6	66379.3	44922.6	249273	167141
p3@RXRA	frequently deployed	0.760133	0.704592	62027.6	38061.2	62027.6	38061.2	951887	563581
p4@RXRA	frequently deployed	0.0802511	0.0279224	23564.5	23112.8	23564.5	23112.8	79381.9	73670.6
p5@RXRA	frequently deployed	0.513053	0.39364	10832.3	8245.64	10832.3	8245.64	71513.7	53428.4
p1@RXRB	frequently deployed	0.476197	0.479552	300129	215253	300129	215253	1.44894e+06	1.05742e+06
p1@RYK	frequently deployed	0.428001	0.441678	259006	190700	259006	190700	1.48506e+06	1.10325e+06
p2@RYK	frequently deployed	0.360253	0.360497	101597	79133.4	101597	79133.4	437640	347351
p1@RYR1	frequently deployed	-1.12164	-2.36277	7211.29	37091.8	7211.29	37091.8	342741	674763
p1@S100A10	frequently deployed	0.504608	0.487637	8.00161e+06	5.70669e+06	8.00161e+06	5.70669e+06	1.67395e+09	1.16846e+09
p11@S100A10	frequently deployed	-0.0965853	0.0643998	3188.13	3048.95	3188.13	3048.95	2.16336e+06	3.6809e+06
p5@S100A10	frequently deployed	0.742196	0.721662	7765.66	4709.09	7765.66	4709.09	8575.88	4950.57
p6@S100A10	frequently deployed	3.12589	3.26287	8357.26	870.648	8357.26	870.648	3.41949e+06	384693
p7@S100A10	frequently deployed	1.62955	1.50568	2906.54	1023.58	2906.54	1023.58	1.17401e+06	342075
p9@S100A10	frequently deployed	2.48568	2.52688	2191.58	380.27	2191.58	380.27	1.13063e+06	202552
p1@S100A11	frequently deployed	0.148076	0.123487	8.4751e+06	7.77985e+06	8.4751e+06	7.77985e+06	2.46668e+07	2.2287e+07
p2@S100A11	frequently deployed	0.259747	0.220919	6.82868e+06	5.85913e+06	6.82868e+06	5.85913e+06	1.27892e+07	1.07095e+07
p5@S100A11	frequently deployed	1.76178	1.82926	35275.8	9926.94	35275.8	9926.94	1.78968e+07	5.61273e+06
p6@S100A11	frequently deployed	1.07935	1.20383	13285.1	5767.35	13285.1	5767.35	6.33267e+06	3.33448e+06
p7@S100A11	frequently deployed	0.0521696	0.0943265	2093.82	1961.3	2093.82	1961.3	1.68603e+06	2.10934e+06
p1@S100A13	frequently deployed	0.981476	1.03001	369585	180988	369585	180988	1.17807e+07	5.56351e+06
p10@S100A13	frequently deployed	0.376577	0.473724	2662.69	1917.41	2662.69	1917.41	69847.5	51062.8
p12@S100A13	frequently deployed	0.675419	0.723936	3040.97	1841.14	3040.97	1841.14	84055.7	45803.6
p13@S100A13	frequently deployed	1.31753	1.34706	3894.7	1530.98	3894.7	1530.98	1.51362e+06	605735
p14@S100A13	frequently deployed	0.783857	0.771676	1985.05	1162.71	1985.05	1162.71	86565	47758.5
p17@S100A13	frequently deployed	0.559562	0.458777	975.804	709.998	975.804	709.998	52621.5	34216.4
p19@S100A13	frequently deployed	0.420629	0.44669	985.708	723.238	985.708	723.238	28001.4	19729.4
p2@S100A13	frequently deployed	0.314145	0.302841	235773	191131	235773	191131	7.31302e+06	5.79204e+06
p3@S100A13	frequently deployed	0.630899	0.662648	130315	82322.2	130315	82322.2	2.59854e+07	1.68381e+07
p4@S100A13	frequently deployed	0.627039	0.5418	26934.6	18501.7	26934.6	18501.7	792490	543085
p5@S100A13	frequently deployed	0.619238	0.534586	32448.5	22401.1	32448.5	22401.1	1.13585e+06	740726
p6@S100A13	frequently deployed	0.733318	0.660857	21342.3	13499.1	21342.3	13499.1	608444	406304
p8@S100A13	frequently deployed	0.111861	0.0833903	13447.6	12692.4	13447.6	12692.4	3.56115e+06	3.61945e+06
p9@S100A13	frequently deployed	-0.270143	-0.355359	4865.55	6224.51	4865.55	6224.51	213408	247114
p1@S100A14	frequently deployed	1.21214	0.612306	150679	98566.8	150679	98566.8	1.82657e+07	7.58481e+06
p1@S100A16	frequently deployed	-0.496532	-0.502078	371089	525555	371089	525555	5.76921e+07	8.16782e+07
p11@S100A16	frequently deployed	1.72948	1.7066	19912.2	6100.71	19912.2	6100.71	15908.5	4527.49
p12@S100A16	frequently deployed	0.933575	0.786431	4261.41	2470.67	4261.41	2470.67	267890	129714
p14@S100A16	frequently deployed	0.65772	0.526151	2104.33	1461.26	2104.33	1461.26	133338	83600.4
p2@S100A16	frequently deployed	0.372317	0.13765	203560	185036	203560	185036	4.8125e+07	4.08562e+07
p3@S100A16	frequently deployed	-1.15005	-1.27427	47036	113769	47036	113769	1.69746e+06	4.57804e+06
p4@S100A16	frequently deployed	-1.88186	-2.06242	27401.4	114452	27401.4	114452	1.13545e+06	5.25528e+06
p5@S100A16	frequently deployed	-0.244072	-0.264558	60256.3	72384	60256.3	72384	1.87417e+06	2.26744e+06
p6@S100A16	frequently deployed	-0.517815	-0.520185	32007.4	45903	32007.4	45903	5.39054e+06	7.70442e+06
p7@S100A16	frequently deployed	0.97395	0.645047	28673.3	18335.8	28673.3	18335.8	9.57347e+06	5.86583e+06
p8@S100A16	frequently deployed	0.914126	0.772805	12643.7	7400.07	12643.7	7400.07	688592	377146
p1@S100A2	frequently deployed	-2.29551	-2.41484	73968.6	394445	73968.6	394445	6.43124e+07	1.93565e+08
p2@S100A2	frequently deployed	-0.535558	-0.930678	25990.7	49542.8	25990.7	49542.8	1.17274e+07	1.79123e+07
p3@S100A2	frequently deployed	0.561815	0.620016	6243.37	4062.33	6243.37	4062.33	535197	405142
p4@S100A2	frequently deployed	0.276357	0.36145	3735.39	2907.56	3735.39	2907.56	337685	304507
p7@S100A2	frequently deployed	0.602029	0.736055	2212.54	1328.36	2212.54	1328.36	200591	139083
p1@S100A3	frequently deployed	-0.79241	-0.633251	8907.02	13815.3	8907.02	13815.3	271137	416918
p2@S100A3	frequently deployed	0.430801	0.529436	3058.6	2119.08	3058.6	2119.08	98897.3	73604.7
p1@S100A4	frequently deployed	-1.06802	-0.935223	1.01225e+06	1.93561e+06	1.01225e+06	1.93561e+06	3.91098e+07	6.95096e+07
p2@S100A4	frequently deployed	1.00393	1.03905	29307.9	14262.6	29307.9	14262.6	282141	138333
p3@S100A4	frequently deployed	1.6679	1.65237	7601.26	2418.08	7601.26	2418.08	92437.8	30063.4
p4@S100A4	frequently deployed	0.409955	0.35416	1883.75	1473.7	1883.75	1473.7	22469.9	16003.6
p5@S100A4	frequently deployed	0.167516	0.686859	1953.42	1213.47	1953.42	1213.47	2764.7	1717.02
p1@S100A5	frequently deployed	0.696436	0.810864	2026.87	1155.4	2026.87	1155.4	70928.5	52878.4
p1@S100A6	frequently deployed	-1.21392	-0.986218	3.16001e+06	6.25994e+06	3.16001e+06	6.25994e+06	5.99478e+07	1.19388e+08
p2@S100A6	frequently deployed	-0.57641	-0.503418	738550	1.04695e+06	738550	1.04695e+06	1.28784e+07	1.88801e+07
p5@S100A6	frequently deployed	-0.427835	-0.371045	96223.5	124445	96223.5	124445	1.66745e+06	2.24029e+06
p6@S100A6	frequently deployed	-0.673738	-0.524256	71635.3	103025	71635.3	103025	158301	233838
p7@S100A6	frequently deployed	-0.212387	-0.199988	2108.35	2421.84	2108.35	2421.84	8897.15	10318.9
p1@S100A8	frequently deployed	-5.63394	-5.03962	93765.5	3.08405e+06	93765.5	3.08405e+06	3.91982e+06	1.97697e+08
p1@S100A9	frequently deployed	-3.89217	-3.39593	164890	1.73569e+06	164890	1.73569e+06	4.84307e+06	6.05698e+07
p1@S100P	frequently deployed	1.7841	1.59909	153264	50590.2	153264	50590.2	914275	396913
p2@S100P	frequently deployed	1.04958	1.38642	8442.4	3229.33	8442.4	3229.33	67111.4	33113
p3@S100P	frequently deployed	0.213599	0.248975	2074.91	1746.02	2074.91	1746.02	15643	23574.6
p1@S100PBP	frequently deployed	0.114803	0.127804	50269.2	46007.6	50269.2	46007.6	1.10352e+07	1.00969e+07
p2@S100PBP	frequently deployed	1.19894	1.21183	87480.4	37767.2	87480.4	37767.2	1.91106e+07	8.49741e+06
p3@S100PBP	frequently deployed	0.686241	0.698273	28324.3	17456.6	28324.3	17456.6	6.58831e+06	4.1245e+06
p7@S100PBP	frequently deployed	0.646948	0.675324	655.509	410.474	655.509	410.474	533684	383591
p1@S1PR1	frequently deployed	-3.12989	-3.00821	29252.4	235355	29252.4	235355	2.47202e+06	2.06084e+07
p2@S1PR1	frequently deployed	-2.83944	-2.76288	17404.7	118135	17404.7	118135	1.24732e+06	8.21261e+06
p4@S1PR1	frequently deployed	-2.90486	-3.01779	2993.09	24241.8	2993.09	24241.8	296419	2.32253e+06
p1@S1PR3	frequently deployed	-0.434626	-0.413226	90237.9	120166	90237.9	120166	3.0413e+07	4.0445e+07
p1@S1PR5	frequently deployed	-1.93258	-2.00716	8173.21	32855.4	8173.21	32855.4	153776	816522
p2@S1PR5	frequently deployed	-2.13448	-2.14995	869.846	3860.47	869.846	3860.47	18631.8	105728
p3@S1PR5	frequently deployed	0.500566	0.515684	4408.03	3083.24	4408.03	3083.24	216066	172951
p1@SAAL1	frequently deployed	1.02108	1.00382	277034	138151	277034	138151	337970	168267
p1@SAC3D1	frequently deployed	1.5681	1.5256	137318	47695.3	137318	47695.3	353557	121902
p2@SAC3D1	frequently deployed	0.751814	0.788809	44981.1	26036	44981.1	26036	460089	275686
p4@SAC3D1	frequently deployed	1.12012	0.991773	3194.16	1606.22	3194.16	1606.22	34559.2	19344.8
p1@SACM1L	frequently deployed	-0.00124158	0.0114411	135255	134186	135255	134186	429816	432938
p2@SACM1L	frequently deployed	-0.0660763	-0.0992982	96641.2	103527	96641.2	103527	113618	123066
p3@SACM1L	frequently deployed	-0.108765	-0.188249	3483.91	3969.5	3483.91	3969.5	32950.2	38002.8
p4@SACM1L	frequently deployed	-0.061798	-0.0136562	1370.18	1383.21	1370.18	1383.21	12268.6	13300.9
p2@SACS	frequently deployed	-1.0621	-1.01235	31723.6	63992.9	31723.6	63992.9	2.74369e+07	5.68092e+07
p1@SAE1	frequently deployed	0.847442	0.805105	764504	437541	764504	437541	2.1466e+06	1.22864e+06
p2@SAE1	frequently deployed	1.11166	1.08248	158070	74643.3	158070	74643.3	88306.3	42290.1
p3@SAE1	frequently deployed	0.579888	0.534848	6037.21	4167.07	6037.21	4167.07	4.63554e+06	3.82001e+06
p1@SAFB	frequently deployed	0.364903	0.312977	1.07586e+06	866046	1.07586e+06	866046	3.4948e+06	2.83946e+06
p2@SAFB	frequently deployed	-0.427908	-0.537182	11654.2	16911.9	11654.2	16911.9	12819.3	18730.8
p1@SAFB2	frequently deployed	0.0364877	0.000983691	773431	772904	773431	772904	1.70685e+06	1.76247e+06
p1@SALL1	frequently deployed	0.104917	-0.00148687	12967.2	12980.6	12967.2	12980.6	36398.3	34604.1
p2@SALL1	frequently deployed	-1.56671	-1.78701	3236.35	11168.6	3236.35	11168.6	43972.1	127064
p3@SALL1	frequently deployed	0.348241	0.0719119	3378.84	3214.55	3378.84	3214.55	113613	93368.1
p4@SALL1	frequently deployed	-1.06697	-1.20734	1253.93	2895.46	1253.93	2895.46	34282.5	61840.8
p1@SAMD1	frequently deployed	1.41737	1.41343	314421	118040	314421	118040	2.92996e+06	1.10414e+06
p2@SAMD1	frequently deployed	1.04626	1.06366	163988	78454.6	163988	78454.6	730586	346946
p3@SAMD1	frequently deployed	0.939429	0.910275	32174.9	17119.7	32174.9	17119.7	39513.6	20908.6
p4@SAMD1	frequently deployed	0.618196	0.615891	27391.3	17873.6	27391.3	17873.6	319169	209077
p5@SAMD1	frequently deployed	0.987587	0.929035	20391.4	10709.8	20391.4	10709.8	357432	179359
p7@SAMD1	frequently deployed	0.955574	1.0424	8929.69	4335.53	8929.69	4335.53	18121.2	8831.32
p1@SAMD10	frequently deployed	1.3438	1.34866	31709.5	12450.9	31709.5	12450.9	88855.4	34852.6
p2@SAMD10	frequently deployed	1.64153	1.63719	33772.3	10857.1	33772.3	10857.1	205493	67708.2
p3@SAMD10	frequently deployed	1.33472	1.28889	11769.1	4816.7	11769.1	4816.7	330777	130839
p5@SAMD10	frequently deployed	1.58242	1.72561	5528.59	1671.68	5528.59	1671.68	33306.9	11432.6
p1@SAMD12	frequently deployed	-0.112407	-0.18512	57726	65629.4	57726	65629.4	381917	469483
p4@SAMD13	frequently deployed	0.858106	0.963932	2589.3	1327.43	2589.3	1327.43	4072.26	2402.61
p1@SAMD14	frequently deployed	-1.56266	-1.42049	19657.2	52617.8	19657.2	52617.8	3.30934e+06	9.09589e+06
p2@SAMD14	frequently deployed	-2.31996	-2.29051	7710.17	37720.3	7710.17	37720.3	1.50492e+06	7.01437e+06
p3@SAMD14	frequently deployed	-0.427354	-0.104908	11185.8	12029.5	11185.8	12029.5	1.98188e+06	2.30058e+06
p1@SAMD15	frequently deployed	0.0999015	0.0569641	17062.5	16401.9	17062.5	16401.9	26400.3	25967
p2@SAMD15	frequently deployed	0.582232	0.581676	2131.67	1424.36	2131.67	1424.36	37236.7	24180.5
p1@SAMD4A	frequently deployed	-0.291857	-0.303081	39624.2	48887.4	39624.2	48887.4	910529	1.05926e+06
p6@SAMD4A	frequently deployed	-0.522216	-0.523936	1117.14	1606.31	1117.14	1606.31	9022.91	12341.9
p8@SAMD4A	frequently deployed	-0.974211	-1.03034	1203.68	2458.53	1203.68	2458.53	1833.61	3693.86
p1@SAMD4B	frequently deployed	0.368284	0.378654	181683	139742	181683	139742	6.44363e+07	5.03948e+07
p2@SAMD4B	frequently deployed	0.184179	0.220917	12273	10530.5	12273	10530.5	4.98369e+06	4.50324e+06
p1@SAMD5	frequently deployed	0.480211	0.389369	38758.1	29590.4	38758.1	29590.4	544848	367331
p2@SAMD5	frequently deployed	-0.132849	-0.196836	2412.47	2765.13	2412.47	2765.13	33465.8	34098.6
p3@SAMD5	frequently deployed	0.557075	0.422301	1406.49	1049.57	1406.49	1049.57	32561.9	20069.8
p3@SAMD8	frequently deployed	-0.263753	-0.305618	40537.9	50102.7	40537.9	50102.7	79368	99632.5
p1@SAMD9	frequently deployed	0.13871	0.129688	100963	92282.7	100963	92282.7	4.01228e+07	3.72156e+07
p2@SAMD9	frequently deployed	0.257569	0.126727	3105.29	2844.16	3105.29	2844.16	1.84656e+06	1.76191e+06
p1@SAMD9L	frequently deployed	-1.41165	-1.33356	67769.9	170796	67769.9	170796	2.79296e+07	7.78037e+07
p1@SAMHD1	frequently deployed	-1.32665	-1.44808	103123	281367	103123	281367	165938	414978
p2@SAMHD1	frequently deployed	-1.782	-1.87499	51856.5	190209	51856.5	190209	155497	549303
p3@SAMHD1	frequently deployed	-1.87274	-1.99581	23188.8	92486	23188.8	92486	19040.1	67174.5
p4@SAMHD1	frequently deployed	-2.59226	-2.43136	17387.9	93790.1	17387.9	93790.1	115252	644696
p5@SAMHD1	frequently deployed	-2.44182	-2.16457	2853.52	12793.3	2853.52	12793.3	13745	65315.2
p6@SAMHD1	frequently deployed	-2.41059	-1.86767	2435.04	8886.5	2435.04	8886.5	23201.5	91261.6
p1@SAMM50	frequently deployed	-0.0500094	-0.0387542	352723	362326	352723	362326	1.0206e+06	1.051e+06
p2@SAMM50	frequently deployed	0.37334	0.399193	70161.1	53201.9	70161.1	53201.9	270126	203303
p3@SAMM50	frequently deployed	-0.0376117	-0.0287928	41725.4	42566.5	41725.4	42566.5	41924.7	43761.9
p1@SAP130	frequently deployed	1.03775	0.97309	156898	79926.2	156898	79926.2	3.70209e+06	1.8521e+06
p2@SAP130	frequently deployed	1.02917	0.983064	70829.6	35833	70829.6	35833	1.73453e+06	872241
p3@SAP130	frequently deployed	0.505266	0.407096	27099.9	20437.1	27099.9	20437.1	112254	82666.3
p4@SAP130	frequently deployed	1.00953	0.895243	6290.43	3382.09	6290.43	3382.09	221189	117832
p1@SAP18	frequently deployed	0.553681	0.486031	2.21012e+06	1.578e+06	2.21012e+06	1.578e+06	977869	712028
p1@SAP30	frequently deployed	0.508672	0.502069	361122	254985	361122	254985	2.57295e+06	1.76641e+06
p2@SAP30	frequently deployed	0.0150999	-0.100244	6774.28	7261.72	6774.28	7261.72	44819.8	45732.6
p3@SAP30	frequently deployed	1.34691	1.54749	7448.71	2548.24	7448.71	2548.24	374391	141060
p4@SAP30	frequently deployed	-0.0300174	0.216856	2218.57	1908.94	2218.57	1908.94	1159.74	1117.52
p1@SAP30BP	frequently deployed	0.46856	0.454369	674761	492460	674761	492460	838147	609545
p1@SAP30L	frequently deployed	0.146103	0.124357	110036	100948	110036	100948	1.64925e+06	1.52818e+06
p2@SAP30L	frequently deployed	0.626761	0.63035	22964	14835.2	22964	14835.2	398318	257206
p1@SAPCD2	frequently deployed	2.30969	2.13325	130855	29827.7	130855	29827.7	554868	129655
p2@SAPCD2	frequently deployed	2.56429	2.64575	28937.8	4623.99	28937.8	4623.99	99584.9	17167.1
p1@SAR1A	frequently deployed	-0.0103226	-0.0269973	1.22264e+06	1.24574e+06	1.22264e+06	1.24574e+06	2.47178e+08	2.52092e+08
p15@SAR1A	frequently deployed	-1.75536	-1.74779	3411.56	11457.5	3411.56	11457.5	1.11284e+06	3.921e+06
p1@SAR1B	frequently deployed	0.126459	0.127829	476578	436168	476578	436168	9.91975e+07	9.21524e+07
p2@SAR1B	frequently deployed	0.177039	0.188198	3424.83	3005.98	3424.83	3005.98	1.07823e+06	987993
p1@SARAF	frequently deployed	-1.04224	-1.06323	1.07863e+06	2.25392e+06	1.07863e+06	2.25392e+06	3.61497e+06	7.42246e+06
p2@SARAF	frequently deployed	-0.785775	-0.798065	66235.2	115168	66235.2	115168	292459	521024
p3@SARAF	frequently deployed	-1.04873	-1.03083	36990.6	75579.3	36990.6	75579.3	143876	300577
p4@SARAF	frequently deployed	-0.753593	-0.839632	37577.1	67247.8	37577.1	67247.8	22689.2	41032.4
p5@SARAF	frequently deployed	-1.78336	-1.98329	21761.7	86044.3	21761.7	86044.3	64627	244500
p1@SARDH	frequently deployed	-0.862175	-0.780482	6548.68	11248.7	6548.68	11248.7	982039	1.6399e+06
p13@SARM1	frequently deployed	0.0219432	0.059348	3055.22	2932.09	3055.22	2932.09	35957.8	36513.5
p2@SARM1	frequently deployed	-0.42121	-0.240722	82293	97236.1	82293	97236.1	875283	1.07049e+06
p3@SARM1	frequently deployed	0.01512	0.19381	43707.4	38213.1	43707.4	38213.1	423531	386715
p6@SARM1	frequently deployed	-1.83603	-1.84139	1554.96	5572.27	1554.96	5572.27	43709.2	155017
p1@SARNP	frequently deployed	0.292585	0.288772	350005	286513	350005	286513	255379	211499
p1@SARS2	frequently deployed	1.28569	1.32463	244380	97569.1	244380	97569.1	212335	83847.1
p1@SART1	frequently deployed	0.660236	0.654367	592980	376752	592980	376752	904565	578364
p1@SART3	frequently deployed	0.688084	0.675576	669302	419038	669302	419038	445760	278997
p1@SASH1	frequently deployed	-0.6595	-0.713537	36447.6	59767.4	36447.6	59767.4	279366	462658
p15@SASH1	frequently deployed	-0.479863	-0.409476	736.24	977.877	736.24	977.877	30634.7	44539.6
p3@SASH1	frequently deployed	-0.235623	-0.32038	28464.3	35542.1	28464.3	35542.1	262022	309270
p4@SASH1	frequently deployed	-0.783757	-0.957205	11571.2	22466	11571.2	22466	43492.6	77618.4
p7@SASH1	frequently deployed	-1.20472	-1.24796	1818.86	4319.9	1818.86	4319.9	28732.5	64105.3
p9@SASH1	frequently deployed	-0.650369	-0.7232	2276.85	3758.71	2276.85	3758.71	20533.7	34336.8
p1@SASS6	frequently deployed	1.84645	1.86385	178797	49123.2	178797	49123.2	874136	238677
p3@SASS6	frequently deployed	1.85041	1.83888	6369.11	1780.41	6369.11	1780.41	89685.1	22942.3
p4@SASS6	frequently deployed	1.30841	1.30102	5193.64	2107.78	5193.64	2107.78	44347.3	18049.2
p1@SAT1	frequently deployed	-1.80613	-1.77915	2.38732e+06	8.19385e+06	2.38732e+06	8.19385e+06	1.45887e+07	4.816e+07
p1@SAT2	frequently deployed	-1.00235	-0.877423	245697	451367	245697	451367	1.4464e+06	2.66001e+06
p1@SATB1	frequently deployed	-1.07394	-1.07364	43040.5	90589	43040.5	90589	6.0404e+06	1.27165e+07
p2@SATB1	frequently deployed	-0.0895034	0.109744	33722.5	31252.4	33722.5	31252.4	4.3035e+07	4.95957e+07
p5@SATB1	frequently deployed	-1.33474	-1.3804	3330.24	8669.93	3330.24	8669.93	583435	1.74153e+06
p8@SATB1	frequently deployed	0.21657	0.539695	3088.91	2124.91	3088.91	2124.91	888416	696004
p9@SATB1	frequently deployed	-1.55298	-1.50836	1529.11	4350.1	1529.11	4350.1	193103	579833
p1@SATB2	frequently deployed	1.83513	1.88809	100505	27152.8	100505	27152.8	9.97406e+06	2.80424e+06
p10@SATB2	frequently deployed	2.79685	2.94864	6246.93	809.169	6246.93	809.169	1.15246e+06	267533
p11@SATB2	frequently deployed	1.02458	0.777559	1895.14	1105.54	1895.14	1105.54	823700	493204
p12@SATB2	frequently deployed	0.546014	0.675122	823.261	515.592	823.261	515.592	164918	131167
p2@SATB2	frequently deployed	3.26782	3.3836	173540	16627.8	173540	16627.8	1.59875e+07	1.49256e+06
p3@SATB2	frequently deployed	1.89319	1.47415	12799.1	4606.96	12799.1	4606.96	2.10529e+06	1.34844e+06
p4@SATB2	frequently deployed	2.24771	2.43897	11989.9	2211.11	11989.9	2211.11	48046.4	16268.2
p5@SATB2	frequently deployed	2.06385	2.02936	11517.5	2821.37	11517.5	2821.37	1.20792e+06	514508
p53@SATB2	frequently deployed	2.41554	2.55748	1053.47	178.955	1053.47	178.955	244499	50123.7
p6@SATB2	frequently deployed	2.07807	1.81092	7812.83	2226.72	7812.83	2226.72	2.0126e+06	1.06002e+06
p7@SATB2	frequently deployed	1.25641	1.18651	4030.42	1770.82	4030.42	1770.82	1.8432e+06	1.14959e+06
p8@SATB2	frequently deployed	1.59129	1.7831	5113.31	1485.71	5113.31	1485.71	648290	239214
p1@SAV1	frequently deployed	-0.363045	-0.303361	157649	194541	157649	194541	1.38403e+06	1.72932e+06
p2@SAV1	frequently deployed	0.213318	0.203618	113300	98386.2	113300	98386.2	1.07326e+06	918017
p3@SAV1	frequently deployed	-0.314802	-0.409926	5333.8	7086.59	5333.8	7086.59	121979	152197
p4@SAV1	frequently deployed	0.661205	0.605652	6797.58	4467.19	6797.58	4467.19	91269.3	58669.2
p1@SAXO1	frequently deployed	0.105084	0.0685954	5525.91	5269.32	5525.91	5269.32	3.27903e+06	3.29308e+06
p2@SAXO1	frequently deployed	-1.85747	-1.74078	1156.12	3863.94	1156.12	3863.94	1.24737e+06	7.03149e+06
p1@SAXO2	frequently deployed	0.0535708	0.0972579	8787.5	8214.63	8787.5	8214.63	28897.8	29126.1
p2@SAXO2	frequently deployed	-0.478616	-0.406257	2192.85	2906.07	2192.85	2906.07	5577.9	8190.8
p1@SAYSD1	frequently deployed	0.508546	0.527862	110966	76963.9	110966	76963.9	296797	205977
p2@SAYSD1	frequently deployed	0.860786	0.814671	64379	36601.9	64379	36601.9	71752.6	41065.4
p1@SBDS	frequently deployed	-0.285652	-0.302415	838219	1.0337e+06	838219	1.0337e+06	4.17356e+06	5.17928e+06
p1@SBF1	frequently deployed	0.046092	0.0535157	201868	194517	201868	194517	1.06161e+06	1.05045e+06
p1@SBF2	frequently deployed	-0.323799	-0.354139	261059	333691	261059	333691	1.03566e+06	1.30772e+06
p3@SBNO1	frequently deployed	0.871017	0.791796	24955.3	14414.8	24955.3	14414.8	1.17157e+07	6.95175e+06
p4@SBNO1	frequently deployed	0.730337	0.507668	5420.52	3812.57	5420.52	3812.57	4.15971e+06	2.73468e+06
p1@SBNO2	frequently deployed	0.336805	0.312918	390124	314055	390124	314055	1.89984e+08	1.57068e+08
p11@SBNO2	frequently deployed	-0.509886	-0.506552	756.441	1074.64	756.441	1074.64	4462.99	6386.11
p15@SBNO2	frequently deployed	1.20334	1.06838	13807.5	6584.14	13807.5	6584.14	1.2072e+07	4.80011e+06
p16@SBNO2	frequently deployed	-2.59141	-2.74039	2433.42	16261.4	2433.42	16261.4	113055	568548
p17@SBNO2	frequently deployed	0.863544	0.64109	1202.2	770.884	1202.2	770.884	1.86783e+06	1.08398e+06
p18@SBNO2	frequently deployed	1.58414	1.41128	1227.14	461.378	1227.14	461.378	1.80981e+06	622856
p3@SBNO2	frequently deployed	0.700514	0.69713	47845.1	29510.7	47845.1	29510.7	2.4518e+07	1.58564e+07
p1@SC5D	frequently deployed	-0.542674	-0.410992	421766	560780	421766	560780	1.18758e+08	1.63698e+08
p2@SC5D	frequently deployed	-0.202228	-0.219646	94765.9	110350	94765.9	110350	2.59742e+07	3.03057e+07
p3@SC5D	frequently deployed	-0.494243	-0.463931	40761.1	56221.6	40761.1	56221.6	1.11959e+07	1.57052e+07
p4@SC5D	frequently deployed	0.0862574	0.063532	9973	9543.35	9973	9543.35	3.20224e+06	3.05416e+06
p5@SC5D	frequently deployed	-0.814386	-0.849685	1424.83	2567.69	1424.83	2567.69	943.17	1645.41
p1@SCAF1	frequently deployed	0.623109	0.610897	228964	149923	228964	149923	1.60696e+07	1.05382e+07
p2@SCAF1	frequently deployed	0.210698	0.179654	3509.96	3099	3509.96	3099	2787.16	2246.66
p4@SCAF1	frequently deployed	1.36548	1.37983	5438.4	2089.79	5438.4	2089.79	667825	247269
p1@SCAF11	frequently deployed	0.0256985	-0.00691663	440930	443049	440930	443049	1.87948e+08	1.85009e+08
p2@SCAF11	frequently deployed	0.529361	0.517653	100158	69961.2	100158	69961.2	4.12126e+07	2.9061e+07
p3@SCAF11	frequently deployed	0.22062	0.199064	18535.6	16146.7	18535.6	16146.7	1.03693e+07	9.25842e+06
p4@SCAF11	frequently deployed	0.677899	0.75618	12143.9	7189.93	12143.9	7189.93	6.1432e+06	3.69431e+06
p5@SCAF11	frequently deployed	0.188159	0.241023	5285.08	4471.94	5285.08	4471.94	2.92693e+06	2.5376e+06
p6@SCAF11	frequently deployed	0.65473	0.49263	6155.41	4374.82	6155.41	4374.82	3.7651e+06	2.61678e+06
p7@SCAF11	frequently deployed	-0.753949	-0.62512	2623.2	4045.86	2623.2	4045.86	1.70088e+06	2.61933e+06
p1@SCAF4	frequently deployed	0.584667	0.574886	401051	269241	401051	269241	4.33433e+06	2.94074e+06
p2@SCAF4	frequently deployed	0.66634	0.67919	107162	66924.5	107162	66924.5	818207	508935
p4@SCAF4	frequently deployed	1.13215	1.01085	11043.9	5480.6	11043.9	5480.6	126687	63242.3
p5@SCAF4	frequently deployed	-0.328264	-0.11707	1224.45	1327.95	1224.45	1327.95	7638.88	9206.82
p1@SCAF8	frequently deployed	0.492975	0.488034	550647	392609	550647	392609	362485	261664
p1@SCAI	frequently deployed	0.568872	0.525499	149857	104108	149857	104108	401921	285833
p2@SCAI	frequently deployed	0.435572	0.400758	13076.2	9904.7	13076.2	9904.7	51714.1	38461.6
p1@SCAMP1	frequently deployed	0.0486818	0.0363769	288123	280949	288123	280949	475625	477796
p2@SCAMP1	frequently deployed	-0.0242217	-0.0458916	61061.5	63035.1	61061.5	63035.1	249583	265313
p3@SCAMP1	frequently deployed	0.0822413	0.102946	58208.5	54199.6	58208.5	54199.6	153353	146987
p4@SCAMP1	frequently deployed	-0.0336054	-0.0489759	44124.2	45647.8	44124.2	45647.8	41074.2	44221.6
p5@SCAMP1	frequently deployed	-0.0105622	-0.0173622	19416.8	19651.8	19416.8	19651.8	69477.6	71743.6
p6@SCAMP1	frequently deployed	-0.00574526	-0.0210487	15134.2	15356.6	15134.2	15356.6	47902.6	49932.3
p7@SCAMP1	frequently deployed	1.71278	1.65928	4643.64	1470.16	4643.64	1470.16	134320	42276.8
p9@SCAMP1	frequently deployed	1.15045	1.46269	1022.25	370.888	1022.25	370.888	40672.9	18497.3
p1@SCAMP2	frequently deployed	0.381792	0.404623	1.33147e+06	1.00584e+06	1.33147e+06	1.00584e+06	3.67932e+06	2.82481e+06
p1@SCAMP3	frequently deployed	0.677108	0.675165	474107	296915	474107	296915	1.58691e+06	986580
p2@SCAMP3	frequently deployed	0.692553	0.655861	412573	261858	412573	261858	1.07746e+06	668365
p3@SCAMP3	frequently deployed	0.967501	0.94599	284257	147550	284257	147550	1.60597e+06	820754
p4@SCAMP3	frequently deployed	1.1491	1.15218	35110.3	15797.7	35110.3	15797.7	160697	72764.5
p5@SCAMP3	frequently deployed	0.955848	0.969281	27315.8	13951.8	27315.8	13951.8	111293	57325.1
p6@SCAMP3	frequently deployed	0.840898	0.838671	21567.8	12059.8	21567.8	12059.8	41584.5	22567.2
p7@SCAMP3	frequently deployed	0.962089	1.02163	24061.2	11851.5	24061.2	11851.5	130361	65433.3
p1@SCAMP5	frequently deployed	-0.933943	-1.10541	90030.1	193709	90030.1	193709	7.52534e+07	1.68432e+08
p3@SCAMP5	frequently deployed	1.37348	1.36935	2877.1	1113.62	2877.1	1113.62	2.77203e+06	1.07394e+06
p1@SCAND1	frequently deployed	0.0873704	0.104087	500843	465981	500843	465981	2.93476e+06	2.76386e+06
p2@SCAND1	frequently deployed	0.512122	0.563681	571725	386814	571725	386814	1.01674e+06	690627
p3@SCAND1	frequently deployed	0.105484	0.134099	26347.7	24009	26347.7	24009	6418.47	5950.74
p4@SCAND1	frequently deployed	0.0535023	0.0392046	17636.9	17164	17636.9	17164	126381	120769
p5@SCAND1	frequently deployed	0.0785066	0.126287	8241.53	7550.78	8241.53	7550.78	88694.9	85148.7
p6@SCAND1	frequently deployed	0.629199	0.673666	9660.55	6056.31	9660.55	6056.31	47302.8	30120.2
p1@SCAP	frequently deployed	0.731105	0.760614	317914	187647	317914	187647	2.58364e+08	1.5207e+08
p1@SCAPER	frequently deployed	-0.132421	-0.169487	109130	122734	109130	122734	6.752e+07	7.80865e+07
p2@SCAPER	frequently deployed	-0.914495	-1.029	2459.77	5019.43	2459.77	5019.43	2.68269e+06	5.59678e+06
p3@SCAPER	frequently deployed	-0.5931	-0.665246	2285.8	3624.9	2285.8	3624.9	2.47108e+06	3.97432e+06
p4@SCAPER	frequently deployed	-0.9135	-1.03005	427.915	873.843	427.915	873.843	725772	1.45278e+06
p1@SCARA3	frequently deployed	-0.941823	-0.9927	43999.6	87555.1	43999.6	87555.1	458611	947333
p2@SCARA3	frequently deployed	-1.17154	-1.17387	1843.16	4158.47	1843.16	4158.47	25476.2	57104.3
p3@SCARA3	frequently deployed	-1.8186	-1.86346	1038.53	3779.01	1038.53	3779.01	8341.06	30960.7
p1@SCARB1	frequently deployed	1.02912	0.755036	843942	500062	843942	500062	5.10465e+06	2.47889e+06
p2@SCARB1	frequently deployed	0.921533	0.817869	198808	112780	198808	112780	1.16206e+06	654293
p3@SCARB1	frequently deployed	0.791074	0.755451	102911	60960.3	102911	60960.3	707500	411196
p4@SCARB1	frequently deployed	1.38348	1.43459	72133.3	26685.9	72133.3	26685.9	375365	141305
p1@SCARB2	frequently deployed	-0.733831	-0.716079	360527	592242	360527	592242	2.58157e+06	4.23054e+06
p18@SCARB2	frequently deployed	-0.585625	-0.560032	14451.5	21305.9	14451.5	21305.9	35041.9	52352.7
p19@SCARB2	frequently deployed	-2.13513	-2.18334	2124.81	9650.99	2124.81	9650.99	11027.5	66140.5
p2@SCARB2	frequently deployed	-0.738247	-0.72714	174840	289423	174840	289423	322604	527030
p20@SCARB2	frequently deployed	-2.04845	-2.00924	1728.17	6957.12	1728.17	6957.12	10344.1	56224.6
p21@SCARB2	frequently deployed	-1.97251	-1.74559	2569.2	8615.32	2569.2	8615.32	16888.1	75675.5
p3@SCARB2	frequently deployed	-0.689905	-0.732441	137136	227844	137136	227844	1.21567e+06	1.97525e+06
p4@SCARB2	frequently deployed	-0.137808	-0.156929	53922.5	60118.9	53922.5	60118.9	507942	553433
p5@SCARB2	frequently deployed	-1.1157	-1.12532	34123.9	74441.4	34123.9	74441.4	20031	42440.1
p1@SCARF2	frequently deployed	-0.169878	-0.179157	114285	129396	114285	129396	287489	318088
p1@SCCPDH	frequently deployed	0.325442	0.302918	666899	540596	666899	540596	1.43341e+06	1.14168e+06
p2@SCCPDH	frequently deployed	1.27986	1.36823	72756.8	28183.6	72756.8	28183.6	294825	112426
p3@SCCPDH	frequently deployed	2.06801	2.11238	22006.1	5089.26	22006.1	5089.26	280823	61990.3
p4@SCCPDH	frequently deployed	1.65533	1.71345	12693.7	3870.7	12693.7	3870.7	211943	56470.5
p5@SCCPDH	frequently deployed	0.936157	0.899672	5253.88	2816.13	5253.88	2816.13	47396.2	23570.3
p1@SCD	frequently deployed	0.825178	0.639393	1.07509e+06	690193	1.07509e+06	690193	1.00146e+07	5.80052e+06
p10@SCD	frequently deployed	0.573075	0.505217	13909.3	9799.82	13909.3	9799.82	140889	88176
p11@SCD	frequently deployed	-0.456453	-0.842702	10141.7	18188.1	10141.7	18188.1	59624.3	95872.5
p12@SCD	frequently deployed	0.374963	0.206864	6068.77	5258.09	6068.77	5258.09	80283.2	51155.8
p14@SCD	frequently deployed	0.553156	0.49865	6864.19	4858.26	6864.19	4858.26	263148	170697
p15@SCD	frequently deployed	1.39066	1.52556	8708.51	3024.86	8708.51	3024.86	326124	110163
p2@SCD	frequently deployed	0.617486	0.477094	319616	229620	319616	229620	4.24753e+06	2.92713e+06
p3@SCD	frequently deployed	-2.49035	-3.86627	60763.8	886155	60763.8	886155	1.4387e+06	1.65609e+07
p4@SCD	frequently deployed	0.635681	0.552779	116466	79395.7	116466	79395.7	1.15982e+06	733171
p5@SCD	frequently deployed	1.04744	0.963727	83286.7	42703.7	83286.7	42703.7	823434	394007
p6@SCD	frequently deployed	-0.688766	-0.748292	17056.8	28652.1	17056.8	28652.1	164784	209802
p7@SCD	frequently deployed	-0.26096	-1.00388	14021.5	28118.6	14021.5	28118.6	71968.3	118697
p9@SCD	frequently deployed	-0.332838	-0.875256	12377.2	22704	12377.2	22704	91886	145117
p1@SCD5	frequently deployed	-1.16459	-1.37973	104313	271443	104313	271443	1.06648e+06	2.99653e+06
p2@SCD5	frequently deployed	-0.945295	-1.16332	20116.6	45055.5	20116.6	45055.5	335607	777077
p3@SCD5	frequently deployed	-3.03891	-3.33496	2287.05	23078	2287.05	23078	12254.9	132108
p1@SCFD1	frequently deployed	0.143132	0.146682	459151	414762	459151	414762	371779	339678
p1@SCFD2	frequently deployed	0.356922	0.321632	149086	119293	149086	119293	602041	472896
p2@SCFD2	frequently deployed	0.184299	0.0799625	4931.78	4665.87	4931.78	4665.87	6421.26	5549.72
p1@SCG2	frequently deployed	0.518218	0.99481	252039	126474	252039	126474	5.11301e+07	3.01324e+07
p10@SCHIP1	frequently deployed	-1.64236	-1.66661	4895.83	15542.6	4895.83	15542.6	157153	516599
p2@SCHIP1	frequently deployed	-0.256579	-0.246802	51112.9	60649.2	51112.9	60649.2	1.09026e+08	1.35902e+08
p3@SCHIP1	frequently deployed	0.598502	0.631489	25333.3	16352.9	25333.3	16352.9	6.11621e+07	4.04939e+07
p4@SCHIP1	frequently deployed	0.143887	0.154912	9414.5	8455.98	9414.5	8455.98	2.43156e+07	2.50181e+07
p65@SCHIP1	frequently deployed	0.563665	0.552581	4681.07	3191.55	4681.07	3191.55	1.30729e+07	9.06231e+06
p66@SCHIP1	frequently deployed	-0.845174	-0.777769	903.12	1548.38	903.12	1548.38	3.23301e+06	6.08105e+06
p1@SCIN	frequently deployed	-0.329177	-0.413692	24084.4	32082.6	24084.4	32082.6	118767	128602
p12@SCIN	frequently deployed	1.65757	1.27705	1409.48	581.605	1409.48	581.605	21790.4	5212.61
p2@SCIN	frequently deployed	1.54681	1.21318	1874.8	808.634	1874.8	808.634	22045.4	6202.52
p1@SCLT1	frequently deployed	0.59181	0.48572	139901	99909.3	139901	99909.3	1.7191e+06	1.25885e+06
p2@SCLT1	frequently deployed	-0.339431	-0.396104	21182.2	27874.6	21182.2	27874.6	360501	464640
p3@SCLT1	frequently deployed	0.526844	0.640062	28922.9	18559.4	28922.9	18559.4	383406	249837
p4@SCLT1	frequently deployed	-0.329596	-0.329248	2186.86	2747.48	2186.86	2747.48	36129.7	52967.8
p2@SCLY	frequently deployed	0.946364	0.979343	142656	72356.4	142656	72356.4	155954	80498.6
p1@SCMH1	frequently deployed	0.781229	0.889278	94836.2	51200.5	94836.2	51200.5	1.40131e+08	7.6569e+07
p2@SCMH1	frequently deployed	0.282391	0.242488	32926.4	27832.3	32926.4	27832.3	5.08767e+07	4.39093e+07
p3@SCMH1	frequently deployed	1.01033	0.999498	40241.9	20127.9	40241.9	20127.9	6.17008e+07	3.13598e+07
p4@SCMH1	frequently deployed	0.342937	0.46772	2883.41	2085.01	2883.41	2085.01	6.77356e+06	4.70526e+06
p5@SCMH1	frequently deployed	0.977399	0.971318	1871.95	954.769	1871.95	954.769	5.42013e+06	2.92681e+06
p1@SCML1	frequently deployed	0.417877	0.363933	54338.8	42223.6	54338.8	42223.6	1.12808e+07	8.05272e+06
p2@SCML1	frequently deployed	-0.0114094	-0.0766044	39162.3	41298	39162.3	41298	7.61608e+06	7.52763e+06
p3@SCML1	frequently deployed	-0.231044	-0.355733	26319	33678.8	26319	33678.8	6.33712e+06	6.95478e+06
p1@SCML2	frequently deployed	1.76675	1.63871	87291.7	28033.2	87291.7	28033.2	6.94656e+07	2.13754e+07
p1@SCN1B	frequently deployed	-0.101188	-0.148801	46851.8	51942.2	46851.8	51942.2	704483	824580
p2@SCN1B	frequently deployed	-0.919781	-1.08202	8479.99	17952.2	8479.99	17952.2	97068.7	212085
p3@SCN1B	frequently deployed	-0.402032	-0.639009	9287.09	14462.4	9287.09	14462.4	54087.4	76629.3
p4@SCN1B	frequently deployed	-0.732266	-1.92385	1855.51	7040.44	1855.51	7040.44	10257.7	18831.8
p5@SCN1B	frequently deployed	-0.486474	-0.657421	1858.28	2931	1858.28	2931	38471.5	54866.7
p6@SCN1B	frequently deployed	-0.411862	-0.491024	2554.33	3589.96	2554.33	3589.96	17348.7	23703.5
p7@SCN1B	frequently deployed	0.29862	0.2184	3346.73	2876.58	3346.73	2876.58	63397.9	48200.4
p3@SCN2A	frequently deployed	-2.99228	-3.29163	1863.2	18244.8	1863.2	18244.8	241174	2.04364e+06
p1@SCN3B	frequently deployed	-2.23003	-2.37921	4217.04	21939.2	4217.04	21939.2	406603	1.84984e+06
p1@SCN5A	frequently deployed	-0.133566	-0.136027	21194.9	23290.6	21194.9	23290.6	1.54431e+07	2.00591e+07
p1@SCN8A	frequently deployed	-1.15247	-1.253	12122	28891.1	12122	28891.1	4.16731e+07	9.42163e+07
p2@SCN8A	frequently deployed	-0.229023	-0.320256	20624.8	25751.2	20624.8	25751.2	5.71896e+07	7.42083e+07
p1@SCN9A	frequently deployed	0.886642	0.899117	87754.5	47055.3	87754.5	47055.3	2.2159e+08	1.11031e+08
p2@SCN9A	frequently deployed	0.702902	0.57769	2312.58	1549.51	2312.58	1549.51	9.97659e+06	5.27645e+06
p3@SCN9A	frequently deployed	0.108556	0.103864	1391.29	1294.65	1391.29	1294.65	5.33345e+06	4.42259e+06
p1@SCNM1	frequently deployed	1.10197	1.10776	656775	304752	656775	304752	1.60658e+06	747517
p2@SCNM1	frequently deployed	1.26741	1.26291	16469.1	6862.73	16469.1	6862.73	67079.4	27508.6
p1@SCNN1B	frequently deployed	0.736573	0.453479	8312.3	6070.3	8312.3	6070.3	2.0436e+06	1.14199e+06
p2@SCNN1B	frequently deployed	0.334095	0.0690942	3280.2	3126.81	3280.2	3126.81	899064	639311
p2@SCNN1D	frequently deployed	0.500528	0.51176	36497.2	25597.9	36497.2	25597.9	7.09199e+06	5.10458e+06
p3@SCNN1D	frequently deployed	0.608564	0.628886	4620.33	2987.85	4620.33	2987.85	1.23752e+06	859403
p1@SCNN1G	frequently deployed	0.754327	0.873944	10717.8	5848.21	10717.8	5848.21	3.90383e+06	2.71734e+06
p1@SCO1	frequently deployed	0.509722	0.508118	311270	218866	311270	218866	348347	243898
p1@SCO2	frequently deployed	0.240056	0.205635	103833	90039.2	103833	90039.2	3.30915e+06	2.88553e+06
p2@SCO2	frequently deployed	-0.120062	-0.0755001	24568.6	25888.6	24568.6	25888.6	1.19067e+06	1.31316e+06
p3@SCO2	frequently deployed	0.200098	0.24912	26724.1	22485.9	26724.1	22485.9	1.49705e+06	1.29958e+06
p2@SCP2	frequently deployed	-0.208637	-0.179844	231261	261964	231261	261964	861169	968158
p4@SCP2	frequently deployed	-0.726911	-0.842013	28904.8	51813.3	28904.8	51813.3	72106.5	161897
p1@SCPEP1	frequently deployed	-0.209484	-0.173455	591955	667580	591955	667580	773615	869648
p1@SCRIB	frequently deployed	1.10922	1.09451	260457	121970	260457	121970	2.73003e+06	1.28335e+06
p20@SCRIB	frequently deployed	-0.61898	-0.772348	2347.29	4009.28	2347.29	4009.28	30976.5	64962.9
p5@SCRIB	frequently deployed	1.43426	1.44771	3836.26	1406.38	3836.26	1406.38	66275.2	25567
p1@SCRN2	frequently deployed	0.293236	0.274136	60253.7	49826.5	60253.7	49826.5	654700	548233
p3@SCRN2	frequently deployed	-0.818006	-0.966571	2831.07	5532.45	2831.07	5532.45	16527.1	38450.9
p1@SCRN3	frequently deployed	-0.178933	-0.161127	150293	168052	150293	168052	127018	145033
p1@SCUBE1	frequently deployed	0.784469	0.639905	33976.4	21804.5	33976.4	21804.5	323153	191836
p1@SCUBE2	frequently deployed	4.33332	3.9472	36853.9	2389.23	36853.9	2389.23	302602	18069.1
p2@SCUBE2	frequently deployed	1.04021	0.754217	3143	1863.38	3143	1863.38	50205.9	22156
p3@SCUBE2	frequently deployed	4.73271	4.20216	14790.6	803.546	14790.6	803.546	122252	4090.12
p1@SCUBE3	frequently deployed	-0.856533	-0.901534	13301.8	24848.4	13301.8	24848.4	383387	548521
p2@SCUBE3	frequently deployed	-0.600901	-0.695521	18104.5	29319.7	18104.5	29319.7	387091	550885
p7@SCUBE3	frequently deployed	-0.700183	-0.899972	1073.3	2002.81	1073.3	2002.81	28202.1	39911.8
p1@SCYL1	frequently deployed	0.365008	0.380925	643501	494174	643501	494174	1.33013e+06	1.03044e+06
p1@SCYL2	frequently deployed	0.0409515	0.0761673	195614	185555	195614	185555	7.33885e+07	7.30521e+07
p2@SCYL2	frequently deployed	0.250563	0.257215	106318	88956.4	106318	88956.4	4.40577e+07	3.7921e+07
p3@SCYL2	frequently deployed	0.296842	0.314946	67800.8	54503.8	67800.8	54503.8	2.66976e+07	2.30277e+07
p4@SCYL2	frequently deployed	-0.17204	-0.188488	22358	25478.4	22358	25478.4	9.13072e+06	1.07193e+07
p5@SCYL2	frequently deployed	-0.0474898	-0.0424315	21600.7	22245.5	21600.7	22245.5	1.00871e+07	1.10626e+07
p6@SCYL2	frequently deployed	0.0988051	0.142086	9368.89	8490.17	9368.89	8490.17	4.08729e+06	3.80295e+06
p7@SCYL2	frequently deployed	-0.0720247	-0.0103179	2712.34	2731.81	2712.34	2731.81	1.60175e+06	1.64047e+06
p1@SCYL3	frequently deployed	0.503222	0.471239	123623	89174.6	123623	89174.6	1.62103e+07	1.13869e+07
p2@SCYL3	frequently deployed	0.0782072	-0.0401689	3865.25	3974.38	3865.25	3974.38	710219	736454
p3@SCYL3	frequently deployed	0.0186402	0.0587189	2854.73	2740.87	2854.73	2740.87	548836	552108
p1@SDAD1	frequently deployed	0.470171	0.485116	420972	300759	420972	300759	1.25153e+06	904312
p1@SDC1	frequently deployed	-0.410887	-1.11875	46391	100742	46391	100742	1.01458e+06	1.80946e+06
p12@SDC1	frequently deployed	1.0797	0.650097	659.843	420.477	659.843	420.477	71260.1	26663.3
p2@SDC1	frequently deployed	0.289983	0.0686077	115720	110345	115720	110345	1.31037e+06	1.19766e+06
p3@SDC1	frequently deployed	0.519832	0.366837	101950	79060.4	101950	79060.4	1.1707e+06	892610
p4@SDC1	frequently deployed	-0.0667428	-0.182269	14728.4	16711.8	14728.4	16711.8	116232	129601
p5@SDC1	frequently deployed	1.19629	1.11059	29217.6	13530.8	29217.6	13530.8	762642	330061
p6@SDC1	frequently deployed	1.25655	1.17736	21765.1	9623.67	21765.1	9623.67	476694	201442
p7@SDC1	frequently deployed	1.41194	1.39618	16811.8	6387.41	16811.8	6387.41	354265	133234
p8@SDC1	frequently deployed	0.181923	-0.0109847	1500.28	1511.74	1500.28	1511.74	104150	86070.1
p1@SDC2	frequently deployed	0.0378324	0.0934872	384927	360775	384927	360775	5.91988e+06	4.99573e+06
p2@SDC2	frequently deployed	0.762038	0.850835	97935	54301.4	97935	54301.4	2.1566e+06	1.06303e+06
p3@SDC2	frequently deployed	0.208185	0.247207	27917.3	23521.1	27917.3	23521.1	440927	339932
p1@SDC3	frequently deployed	-0.272551	-0.251299	282404	336140	282404	336140	1.95635e+06	2.08735e+06
p1@SDC4	frequently deployed	-0.0436351	-0.0240083	1.88101e+06	1.91257e+06	1.88101e+06	1.91257e+06	2.55218e+06	2.51244e+06
p1@SDCBP	frequently deployed	-1.52888	-1.52147	806698	2.3159e+06	806698	2.3159e+06	1.82839e+08	5.28102e+08
p1@SDCBP2	frequently deployed	0.00734247	-0.290757	4598.65	5625.44	4598.65	5625.44	6.95359e+06	6.77425e+06
p2@SDCBP2	frequently deployed	0.182837	-0.0218543	3682.1	3738.31	3682.1	3738.31	5.53318e+06	4.39167e+06
p3@SDCBP2	frequently deployed	-1.45839	-1.51101	2068.72	5896.06	2068.72	5896.06	494405	1.54347e+06
p1@SDCCAG8	frequently deployed	-0.283404	-0.280172	234056	284223	234056	284223	946281	1.17329e+06
p9@SDCCAG8	frequently deployed	-0.588091	-0.418073	3435.3	4590.04	3435.3	4590.04	5189.15	6824.21
p1@SDE2	frequently deployed	0.339359	0.307258	310061	250584	310061	250584	461615	364369
p1@SDF2	frequently deployed	0.153635	0.127817	143459	131296	143459	131296	161558	147891
p2@SDF2	frequently deployed	0.46293	0.455379	105034	76603.5	105034	76603.5	827680	603729
p3@SDF2	frequently deployed	-0.0746864	-0.0634517	12393.7	12951	12393.7	12951	4790.47	5129.57
p1@SDF2L1	frequently deployed	1.45809	1.58396	356634	118961	356634	118961	471609	160615
p2@SDF2L1	frequently deployed	1.72033	1.86841	30788.5	8432.2	30788.5	8432.2	71562.4	19479.6
p1@SDF4	frequently deployed	0.082247	0.0860702	999479	941595	999479	941595	7.93615e+07	7.53062e+07
p2@SDF4	frequently deployed	0.34898	0.334885	62156.5	49280.6	62156.5	49280.6	5.37754e+06	4.24943e+06
p3@SDF4	frequently deployed	0.292882	0.26522	55834.2	46458.1	55834.2	46458.1	4.78852e+06	3.99977e+06
p4@SDF4	frequently deployed	0.518817	0.583293	56754.3	37880	56754.3	37880	4.7104e+06	3.18307e+06
p5@SDF4	frequently deployed	0.269478	0.266036	20282.8	16867.2	20282.8	16867.2	1.82059e+06	1.55596e+06
p6@SDF4	frequently deployed	-0.201861	-0.133041	5468.74	5997.04	5468.74	5997.04	13482.2	15498.3
p1@SDHA	frequently deployed	0.851598	0.821824	858157	485482	858157	485482	1.06281e+06	598800
p2@SDHA	frequently deployed	0.442226	0.458611	29827.1	21704.7	29827.1	21704.7	10392.7	7627.41
p1@SDHAF1	frequently deployed	0.783324	0.787547	220827	127931	220827	127931	541148	311425
p2@SDHAF2	frequently deployed	-0.336384	-0.335911	81327.2	102649	81327.2	102649	220953	278353
p3@SDHAF2	frequently deployed	1.09856	1.05299	18785.5	9054.04	18785.5	9054.04	407813	203511
p1@SDHAF3	frequently deployed	0.909391	0.911667	306721	163044	306721	163044	370146	197052
p2@SDHAF3	frequently deployed	1.99877	2.01391	10263.6	2541.28	10263.6	2541.28	2359.08	608.751
p3@SDHAF3	frequently deployed	0.232245	0.275294	4288.9	3543.84	4288.9	3543.84	14345.6	11836.8
p1@SDHAF4	frequently deployed	0.200335	0.193508	243105	212589	243105	212589	286461	252752
p1@SDHB	frequently deployed	0.459207	0.464143	982731	712383	982731	712383	624925	455548
p2@SDHB	frequently deployed	0.332012	0.328744	86257	68680.4	86257	68680.4	219779	180940
p3@SDHB	frequently deployed	0.254507	0.249503	56384.2	47429.6	56384.2	47429.6	183847	154841
p1@SDHC	frequently deployed	0.141874	0.135802	835653	760581	835653	760581	651389	592040
p1@SDHD	frequently deployed	0.038632	0.0469868	328001	317490	328001	317490	411131	399826
p1@SDK1	frequently deployed	1.29531	1.19512	33013.8	14418.8	33013.8	14418.8	495130	211173
p2@SDK1	frequently deployed	1.59582	1.25837	20243.1	8461.93	20243.1	8461.93	434522	159729
p3@SDK1	frequently deployed	0.776563	0.703388	1827.53	1122.34	1827.53	1122.34	49207.7	27845.4
p9@SDK1	frequently deployed	1.06929	1.04052	3690.61	1794.2	3690.61	1794.2	76650.2	37547.1
p1@SDK2	frequently deployed	-0.12307	-0.119087	10235.4	11116.1	10235.4	11116.1	267546	259644
p1@SDR16C5	frequently deployed	1.17631	1.13876	16772.6	7617.26	16772.6	7617.26	6.47353e+06	2.78369e+06
p1@SDR39U1	frequently deployed	0.141967	0.156635	185335	166267	185335	166267	183548	168624
p7@SDR39U1	frequently deployed	0.213896	0.239449	1361.38	1153.18	1361.38	1153.18	4584.94	4056.69
p1@SDR42E1	frequently deployed	2.14001	2.10401	45997.2	10699.5	45997.2	10699.5	2.36598e+07	5.27743e+06
p2@SDR42E1	frequently deployed	2.32267	2.28492	16606.3	3407.55	16606.3	3407.55	1.01308e+07	1.94308e+06
p1@SDSL	frequently deployed	0.356202	0.330558	96474.6	76719.4	96474.6	76719.4	1.60073e+07	1.30424e+07
p2@SDSL	frequently deployed	-1.91415	-2.16014	817.592	3654.29	817.592	3654.29	443857	1.92611e+06
p1@SEC11A	frequently deployed	0.337838	0.293964	979974	799324	979974	799324	1.11509e+06	926969
p2@SEC11A	frequently deployed	0.294264	0.272338	523364	433333	523364	433333	911224	760500
p3@SEC11A	frequently deployed	0.181298	0.140854	179475	162780	179475	162780	527883	471567
p4@SEC11A	frequently deployed	0.596475	0.602403	206988	136334	206988	136334	1.95913e+06	1.2865e+06
p5@SEC11A	frequently deployed	0.885651	0.899532	70409.7	37743.9	70409.7	37743.9	43064.9	23489.2
p1@SEC11C	frequently deployed	0.541883	0.671939	1.16684e+06	732382	1.16684e+06	732382	2.93168e+06	1.77162e+06
p2@SEC11C	frequently deployed	-0.123731	-0.177057	30408.5	34379.1	30408.5	34379.1	93891.6	106978
p3@SEC11C	frequently deployed	-0.000692513	0.0157306	14442	14285.4	14442	14285.4	37573.4	37841.5
p4@SEC11C	frequently deployed	1.16954	1.33249	11955.1	4747.16	11955.1	4747.16	233178	93534.4
p1@SEC13	frequently deployed	0.346791	0.323187	1.01009e+06	807370	1.01009e+06	807370	1.79012e+06	1.45466e+06
p1@SEC14L1	frequently deployed	-0.361147	-0.330306	460000	578349	460000	578349	3.27139e+07	4.15579e+07
p3@SEC14L1	frequently deployed	0.374117	0.368009	150911	116933	150911	116933	1.02686e+07	7.97915e+06
p1@SEC14L2	frequently deployed	-1.23399	-1.31569	58019.1	144422	58019.1	144422	219091	546589
p2@SEC14L2	frequently deployed	-0.224528	-0.207571	4071.49	4701.53	4071.49	4701.53	18811.4	22294.6
p1@SEC16A	frequently deployed	0.495623	0.498184	514780	364463	514780	364463	6.60941e+07	4.72755e+07
p2@SEC16A	frequently deployed	1.28172	1.27967	80922.6	33331.3	80922.6	33331.3	1.35053e+07	5.67231e+06
p1@SEC16B	frequently deployed	-1.53089	-1.47802	2955.72	8233.68	2955.72	8233.68	2.22561e+06	5.4815e+06
p1@SEC22A	frequently deployed	0.472751	0.465182	219863	159264	219863	159264	3.83681e+07	2.8082e+07
p2@SEC22A	frequently deployed	-0.405476	-0.620205	4256.72	6542.97	4256.72	6542.97	1.28983e+06	2.438e+06
p1@SEC22B	frequently deployed	-0.166768	-0.169202	1.24936e+06	1.40483e+06	1.24936e+06	1.40483e+06	4.81442e+06	5.44397e+06
p2@SEC22B	frequently deployed	-0.0395448	-0.0349851	79391.3	81340	79391.3	81340	140201	143351
p3@SEC22B	frequently deployed	0.326358	0.335294	59516.4	47174	59516.4	47174	49487.3	39177
p4@SEC22B	frequently deployed	0.128179	0.107108	37180.4	34520	37180.4	34520	15785.6	14520.7
p1@SEC22C	frequently deployed	-0.332584	-0.325937	303614	380573	303614	380573	9.3876e+07	1.16608e+08
p2@SEC22C	frequently deployed	0.634927	0.665954	37069.1	23363.6	37069.1	23363.6	1.27808e+07	8.05362e+06
p3@SEC22C	frequently deployed	-0.5856	-0.62397	12867.4	19830	12867.4	19830	5.69943e+06	9.17601e+06
p4@SEC22C	frequently deployed	-1.11994	-1.12774	4050.48	8850.94	4050.48	8850.94	2.2019e+06	5.05683e+06
p6@SEC22C	frequently deployed	-0.559212	-0.565712	3165.48	4685.29	3165.48	4685.29	3.67882e+06	5.10818e+06
p7@SEC22C	frequently deployed	-0.143934	-0.0858349	4302.95	4566.73	4302.95	4566.73	1.93918e+06	2.14785e+06
p1@SEC23A	frequently deployed	-0.14247	-0.10409	696600	748717	696600	748717	1.2193e+08	1.30554e+08
p2@SEC23A	frequently deployed	-0.537952	-0.573436	47313.1	70404.8	47313.1	70404.8	9.85101e+06	1.43238e+07
p1@SEC23B	frequently deployed	0.519232	0.504323	631469	445180	631469	445180	4.47452e+07	3.1501e+07
p2@SEC23B	frequently deployed	0.897347	0.867752	131950	72308.4	131950	72308.4	1.09118e+07	6.01983e+06
p3@SEC23B	frequently deployed	-0.177539	-0.130477	2689.85	2944.46	2689.85	2944.46	331259	409354
p1@SEC23IP	frequently deployed	0.348602	0.335137	614632	487224	614632	487224	1.31946e+06	1.04822e+06
p2@SEC23IP	frequently deployed	0.395354	0.345729	9021.14	7098.82	9021.14	7098.82	30509.5	23492.5
p3@SEC23IP	frequently deployed	0.496802	0.476742	2928.93	2104.72	2928.93	2104.72	25645.6	17752.7
p4@SEC23IP	frequently deployed	0.0684817	0.0748699	1901.28	1805.13	1901.28	1805.13	18767.9	17785
p1@SEC24A	frequently deployed	0.352414	0.346386	650338	511525	650338	511525	4.83412e+06	3.8011e+06
p10@SEC24A	frequently deployed	-0.718329	-0.631819	856.93	1327.83	856.93	1327.83	16833.7	29873.7
p2@SEC24A	frequently deployed	0.04569	0.0481693	43922	42479.7	43922	42479.7	317539	303309
p3@SEC24A	frequently deployed	0.0709997	0.0667522	14473	13818.6	14473	13818.6	191545	186553
p4@SEC24A	frequently deployed	0.248667	0.324957	10183.9	8130.01	10183.9	8130.01	95477.5	75812.4
p5@SEC24A	frequently deployed	-1.47665	-1.51933	2893.75	8295.19	2893.75	8295.19	46883.6	148044
p6@SEC24A	frequently deployed	-1.07252	-1.01263	3305.64	6669.41	3305.64	6669.41	48058.7	110675
p1@SEC24B	frequently deployed	-0.0520773	-0.0355895	566164	580304	566164	580304	882752	914030
p1@SEC24C	frequently deployed	0.554471	0.547485	795108	544023	795108	544023	4.63056e+07	3.20174e+07
p1@SEC24D	frequently deployed	-0.300596	-0.303816	479108	591413	479108	591413	2.95816e+07	3.66824e+07
p2@SEC24D	frequently deployed	-0.408302	-0.392567	23148.3	30387.4	23148.3	30387.4	1.50188e+06	1.97908e+06
p3@SEC24D	frequently deployed	-0.29993	-0.29277	16016.8	19620.4	16016.8	19620.4	1.07803e+06	1.3263e+06
p4@SEC24D	frequently deployed	-0.268811	-0.287424	9558.03	11665.2	9558.03	11665.2	694442	838042
p1@SEC31A	frequently deployed	-0.229093	-0.235383	748102	880680	748102	880680	1.74632e+06	2.09527e+06
p5@SEC31A	frequently deployed	-0.230345	-0.222448	5983.5	6981.02	5983.5	6981.02	20320.5	23350.8
p4@SEC61A1	frequently deployed	0.451825	0.664866	8225.56	5188.25	8225.56	5188.25	104796	64284.7
p1@SEC61A2	frequently deployed	0.00628294	0.00729791	70246.1	69891.7	70246.1	69891.7	281934	292063
p2@SEC61A2	frequently deployed	-0.30349	-0.459238	2283.8	3139.81	2283.8	3139.81	8244.56	10346.1
p1@SEC61B	frequently deployed	0.131494	0.103922	1.42825e+06	1.32899e+06	1.42825e+06	1.32899e+06	3.61659e+06	3.40029e+06
p2@SEC61B	frequently deployed	-0.266428	-0.290421	647216	791543	647216	791543	1.18433e+06	1.4223e+06
p1@SEC61G	frequently deployed	0.290407	0.276221	1.78436e+06	1.47344e+06	1.78436e+06	1.47344e+06	7.31109e+07	6.06489e+07
p2@SEC61G	frequently deployed	0.544075	0.522782	391514	272505	391514	272505	1.59249e+07	1.10952e+07
p3@SEC61G	frequently deployed	0.274836	0.267406	64815.2	53849.2	64815.2	53849.2	2.76708e+06	2.34042e+06
p1@SEC62	frequently deployed	-0.187843	-0.396404	432294	568995	432294	568995	471656	643467
p1@SEC63	frequently deployed	0.282823	0.287305	357634	293056	357634	293056	1.81518e+06	1.52805e+06
p2@SEC63	frequently deployed	0.512338	0.514645	110795	77552.3	110795	77552.3	418214	298263
p3@SEC63	frequently deployed	0.750385	0.770326	35607.9	20876.4	35607.9	20876.4	91243.5	55068.9
p4@SEC63	frequently deployed	0.61765	0.575279	24425.4	16393.3	24425.4	16393.3	49435.7	32776.4
p5@SEC63	frequently deployed	0.420659	0.397069	15917.2	12087.5	15917.2	12087.5	158580	115321
p1@SECISBP2	frequently deployed	0.141092	0.128603	453358	414694	453358	414694	959557	889544
p2@SECISBP2	frequently deployed	-0.12254	-0.137652	28661.2	31530.6	28661.2	31530.6	85364.3	96124.5
p3@SECISBP2	frequently deployed	0.605241	0.607787	4799.29	3149.31	4799.29	3149.31	4706.18	3373.58
p1@SECISBP2L	frequently deployed	-0.890581	-0.911059	285086	536084	285086	536084	1.46763e+06	2.95833e+06
p2@SECISBP2L	frequently deployed	-0.293486	-0.318034	8629.31	10757.6	8629.31	10757.6	56567.1	71794.3
p3@SECISBP2L	frequently deployed	-0.470075	-0.554355	8763.29	12869	8763.29	12869	84131.9	129233
p4@SECISBP2L	frequently deployed	3.75308	4.02716	20462.6	1255.06	20462.6	1255.06	623979	40611.1
p1@SECTM1	frequently deployed	-1.78503	-2.83467	8422.83	60086.9	8422.83	60086.9	6.34158e+06	2.46687e+07
p2@SECTM1	frequently deployed	-2.20445	-2.37692	13780	71577	13780	71577	4.74371e+06	1.88177e+07
p3@SECTM1	frequently deployed	-0.799255	-0.923019	4242.06	8043.28	4242.06	8043.28	1.58483e+06	2.85377e+06
p1@SEH1L	frequently deployed	1.12643	1.05222	565528	272712	565528	272712	1.73898e+06	813359
p2@SEH1L	frequently deployed	1.11763	1.13434	12983.6	5914.58	12983.6	5914.58	54316.8	24991
p4@SEH1L	frequently deployed	0.163181	0.109851	3095.71	2868.74	3095.71	2868.74	6742.64	6756.45
p5@SEH1L	frequently deployed	0.620453	0.686924	3464.58	2152.12	3464.58	2152.12	145944	90040.2
p1@SEL1L	frequently deployed	-0.167324	-0.11357	652088	705496	652088	705496	2.21697e+06	2.49621e+06
p1@SELENBP1	frequently deployed	0.219387	0.0463259	330325	319887	330325	319887	1.00417e+06	811679
p1@SELL	frequently deployed	-4.2867	-3.94286	33084.1	508788	33084.1	508788	186339	4.77254e+06
p1@SELPLG	frequently deployed	-1.87969	-1.7705	49385	168488	49385	168488	5.06243e+06	1.8191e+07
p2@SELPLG	frequently deployed	-1.87084	-1.73492	25908.7	86239.8	25908.7	86239.8	2.80129e+06	9.84634e+06
p1@SEMA3A	frequently deployed	0.00601737	-0.00662324	27172.2	27297.3	27172.2	27297.3	249765	204342
p10@SEMA3A	frequently deployed	0.292357	0.303751	1843.28	1493.32	1843.28	1493.32	76390.4	50429.9
p11@SEMA3A	frequently deployed	0.207666	0.0538618	1458.6	1405.15	1458.6	1405.15	3260.51	2175.72
p2@SEMA3A	frequently deployed	0.215887	0.182838	18177.4	16013.7	18177.4	16013.7	327044	230791
p3@SEMA3A	frequently deployed	0.461457	0.423313	12525.6	9340.49	12525.6	9340.49	324653	188055
p4@SEMA3A	frequently deployed	0.349295	0.297268	10280	8365.81	10280	8365.81	301545	194155
p5@SEMA3A	frequently deployed	-0.732282	-0.75993	4523.09	7659.44	4523.09	7659.44	61872.3	95474.6
p6@SEMA3A	frequently deployed	-0.238269	-0.315724	3757.13	4676.26	3757.13	4676.26	54976.4	53966.6
p7@SEMA3A	frequently deployed	0.290643	0.18416	2398.7	2111.25	2398.7	2111.25	55958.6	38651.9
p1@SEMA3B	frequently deployed	1.60093	1.32013	267805	107256	267805	107256	1.50852e+06	608166
p2@SEMA3B	frequently deployed	-2.78774	-2.74764	3193.95	21451.1	3193.95	21451.1	266820	1.76732e+06
p6@SEMA3B	frequently deployed	-0.539461	-0.553733	828.7	1216.43	828.7	1216.43	12754.5	18988.3
p1@SEMA3C	frequently deployed	0.273518	0.129348	408111	373113	408111	373113	3.43434e+07	3.05736e+07
p14@SEMA3C	frequently deployed	2.02906	1.95489	3371.75	869.711	3371.75	869.711	647080	178957
p2@SEMA3C	frequently deployed	0.467344	0.427172	128464	95540.7	128464	95540.7	1.07041e+07	7.84351e+06
p3@SEMA3C	frequently deployed	1.26292	1.13538	180561	82193.8	180561	82193.8	1.8006e+07	8.2015e+06
p4@SEMA3C	frequently deployed	-0.0525304	-0.17147	70140.9	78993	70140.9	78993	5.62953e+06	6.06245e+06
p5@SEMA3C	frequently deployed	0.299882	0.315116	52151.1	41918.3	52151.1	41918.3	4.21358e+06	3.39633e+06
p6@SEMA3C	frequently deployed	0.192174	0.186621	36323.9	31916.4	36323.9	31916.4	2.78373e+06	2.37799e+06
p7@SEMA3C	frequently deployed	0.735728	0.724129	33205.8	20101.6	33205.8	20101.6	2.76001e+06	1.64246e+06
p1@SEMA3D	frequently deployed	-0.159398	-0.166711	21015.8	23590.1	21015.8	23590.1	5.34709e+07	5.72496e+07
p2@SEMA3D	frequently deployed	-0.974998	-0.536147	3820.11	5539.52	3820.11	5539.52	1.62946e+07	2.21957e+07
p3@SEMA3D	frequently deployed	0.0932792	0.81002	6227.99	3552.28	6227.99	3552.28	3.12439e+07	1.35839e+07
p4@SEMA3D	frequently deployed	0.0915168	-0.0530278	2839.6	2945.91	2839.6	2945.91	1.06674e+07	9.31361e+06
p1@SEMA3E	frequently deployed	1.02736	0.964844	11362.4	5821.35	11362.4	5821.35	536069	222541
p2@SEMA3E	frequently deployed	0.0104533	-0.0946172	4373.09	4669.51	4373.09	4669.51	127404	107906
p3@SEMA3E	frequently deployed	1.19354	1.05226	7843.07	3782.04	7843.07	3782.04	188225	74951.1
p4@SEMA3E	frequently deployed	1.2464	1.10936	2058.14	953.948	2058.14	953.948	117100	35584.5
p6@SEMA3E	frequently deployed	1.61999	1.48533	1455.24	519.763	1455.24	519.763	88247	26934
p1@SEMA3F	frequently deployed	0.194696	0.0107487	102082	101324	102082	101324	2.12234e+07	1.77002e+07
p2@SEMA3F	frequently deployed	0.14439	-0.0238059	61030.8	62046.2	61030.8	62046.2	1.40262e+07	1.13426e+07
p3@SEMA3F	frequently deployed	0.314901	0.173595	24549.4	21766.2	24549.4	21766.2	4.52944e+06	3.61717e+06
p4@SEMA3F	frequently deployed	-0.768648	-0.810299	5782.78	10140.5	5782.78	10140.5	1.00205e+06	1.60941e+06
p5@SEMA3F	frequently deployed	0.00843608	-0.158696	2949.37	3292.31	2949.37	3292.31	694290	650937
p6@SEMA3F	frequently deployed	-0.170006	-0.183561	1581.82	1796.45	1581.82	1796.45	455046	440053
p1@SEMA3G	frequently deployed	-2.57137	-2.82099	4860.79	34348.6	4860.79	34348.6	30137.3	176445
p2@SEMA4A	frequently deployed	1.86285	1.40769	16622.8	6265.37	16622.8	6265.37	2.95567e+06	751025
p4@SEMA4A	frequently deployed	2.20247	1.89564	2827.01	759.77	2827.01	759.77	554051	107066
p1@SEMA4B	frequently deployed	0.982751	0.881049	174253	94614.6	174253	94614.6	8.90006e+07	4.9616e+07
p2@SEMA4B	frequently deployed	0.71391	0.708774	137721	84263	137721	84263	1.10783e+06	671159
p3@SEMA4B	frequently deployed	1.02438	1.04416	88915.1	43117.4	88915.1	43117.4	322744	149729
p4@SEMA4B	frequently deployed	-0.672717	-0.842463	2083.24	3735.47	2083.24	3735.47	1.56987e+06	2.87951e+06
p1@SEMA4C	frequently deployed	1.57164	1.62377	121047	39277.9	121047	39277.9	8.60218e+06	2.72944e+06
p17@SEMA4C	frequently deployed	0.789729	0.805932	42735.5	24444.4	42735.5	24444.4	2.00414e+06	1.14902e+06
p2@SEMA4C	frequently deployed	0.860331	0.937172	25291.7	13208.7	25291.7	13208.7	514498	275031
p3@SEMA4C	frequently deployed	1.33711	1.34331	27909	10999.4	27909	10999.4	621666	241814
p4@SEMA4C	frequently deployed	2.67612	2.48217	9777.78	1749.98	9777.78	1749.98	1.95648e+06	296320
p5@SEMA4C	frequently deployed	3.25326	3.14048	6626.74	751.485	6626.74	751.485	1.97479e+06	226505
p7@SEMA4C	frequently deployed	2.72046	2.66797	4109.52	646.625	4109.52	646.625	1.22573e+06	199172
p1@SEMA4D	frequently deployed	-0.665482	-0.7858	111620	192438	111620	192438	3.64446e+08	6.91433e+08
p4@SEMA4D	frequently deployed	-1.29194	-1.28427	965.8	2352.3	965.8	2352.3	4.28114e+06	1.18966e+07
p1@SEMA4F	frequently deployed	-0.426533	-0.416502	35863.9	47867.1	35863.9	47867.1	136111	187819
p2@SEMA4F	frequently deployed	-0.233059	-0.189588	25475.1	29052.8	25475.1	29052.8	75795	90211.3
p3@SEMA4F	frequently deployed	-0.0132374	-0.0389573	9205.72	9457.69	9205.72	9457.69	22536.3	22643.3
p5@SEMA4F	frequently deployed	0.20775	0.18128	2716.02	2395.31	2716.02	2395.31	3340.54	2982.12
p1@SEMA4G	frequently deployed	0.457298	0.496673	76619.7	54303.4	76619.7	54303.4	9.7133e+06	6.6353e+06
p1@SEMA5A	frequently deployed	-1.20849	-1.06338	45266.6	94599.3	45266.6	94599.3	2.73401e+08	5.41454e+08
p2@SEMA5A	frequently deployed	-0.88617	-0.828123	2797.47	4966.56	2797.47	4966.56	1.93515e+07	3.34925e+07
p1@SEMA6A	frequently deployed	-0.505658	-0.514218	61991.1	88536.9	61991.1	88536.9	2.85552e+08	3.37985e+08
p2@SEMA6A	frequently deployed	-1.33017	-1.25618	24206.5	57820	24206.5	57820	1.31208e+08	2.46176e+08
p3@SEMA6A	frequently deployed	-1.09524	-1.12506	9737.94	21239.5	9737.94	21239.5	5.73867e+07	8.51079e+07
p4@SEMA6A	frequently deployed	-0.460267	-0.613537	6222.21	9520.02	6222.21	9520.02	3.32295e+07	4.07576e+07
p5@SEMA6A	frequently deployed	-0.841604	-0.766113	2844.95	4838.35	2844.95	4838.35	2.44598e+07	3.69474e+07
p1@SEMA6C	frequently deployed	-0.78528	-0.918048	28338.2	53546.6	28338.2	53546.6	5.09516e+06	8.6226e+06
p2@SEMA6C	frequently deployed	0.11637	0.0130052	10662.8	10567.1	10662.8	10567.1	1.58608e+06	1.58878e+06
p3@SEMA6C	frequently deployed	0.375188	0.444921	1985.83	1458.84	1985.83	1458.84	393552	288872
p1@SEMA6D	frequently deployed	-1.83711	-2.11703	5794.28	25135.7	5794.28	25135.7	1.57584e+07	5.57728e+07
p2@SEMA6D	frequently deployed	-0.873218	-0.873313	11442.7	20961.5	11442.7	20961.5	2.31785e+07	3.56303e+07
p3@SEMA6D	frequently deployed	-1.39143	-1.41627	2777.5	7413.02	2777.5	7413.02	9.52166e+06	1.77325e+07
p4@SEMA6D	frequently deployed	-0.213428	-0.0615772	4794.49	5003.56	4794.49	5003.56	2.1072e+08	2.27216e+08
p1@SEMA7A	frequently deployed	-0.899034	-0.73099	217388	360816	217388	360816	329073	548010
p1@SENP1	frequently deployed	0.570238	0.550242	81865.5	55906.4	81865.5	55906.4	9.77383e+06	6.69469e+06
p2@SENP1	frequently deployed	1.43465	1.27361	102491	42392.7	102491	42392.7	1.29913e+07	5.38653e+06
p3@SENP1	frequently deployed	1.54066	1.60216	18694.4	6157.64	18694.4	6157.64	2.5908e+06	866880
p4@SENP1	frequently deployed	0.970185	0.963524	10996.5	5639.02	10996.5	5639.02	1.64701e+06	872232
p5@SENP1	frequently deployed	1.52745	1.54874	11636	3977.28	11636	3977.28	1.68413e+06	583182
p6@SENP1	frequently deployed	1.1902	1.20542	8619.11	3737.62	8619.11	3737.62	1.38888e+06	610285
p8@SENP1	frequently deployed	1.11517	1.3412	4394.55	1734.49	4394.55	1734.49	867138	360730
p1@SENP3	frequently deployed	0.570966	0.537033	133152	91766.7	133152	91766.7	4.01091e+06	2.72717e+06
p3@SENP3	frequently deployed	0.815358	0.782594	5863.49	3408.57	5863.49	3408.57	251618	141357
p1@SENP5	frequently deployed	0.397456	0.365902	483046	374836	483046	374836	2.03449e+08	1.59502e+08
p1@SENP6	frequently deployed	0.203884	0.167856	237436	211357	237436	211357	3.98195e+06	3.56328e+06
p10@SENP6	frequently deployed	-0.132666	-0.0456343	4662.21	4812.04	4662.21	4812.04	3319.96	3719.11
p11@SENP6	frequently deployed	0.103103	0.155411	3523.62	3163.78	3523.62	3163.78	47437.9	46684.5
p2@SENP6	frequently deployed	0.141902	0.170646	29205	25947.1	29205	25947.1	406507	359644
p3@SENP6	frequently deployed	0.459695	0.460901	24575.1	17854.6	24575.1	17854.6	333446	239354
p4@SENP6	frequently deployed	0.76086	0.86294	27465.2	15101.2	27465.2	15101.2	472702	260480
p5@SENP6	frequently deployed	0.642914	0.599912	23531.8	15526.2	23531.8	15526.2	372753	240581
p6@SENP6	frequently deployed	0.63815	0.634461	12044.7	7758.99	12044.7	7758.99	157796	105573
p7@SENP6	frequently deployed	-0.0432905	-0.0604379	7761.64	8093.7	7761.64	8093.7	132112	136573
p1@SENP7	frequently deployed	-0.450238	-0.559427	85838.3	126499	85838.3	126499	227733	330771
p2@SENP7	frequently deployed	0.0740828	0.0855753	13062.4	12310.1	13062.4	12310.1	16106.3	15360.2
p3@SENP7	frequently deployed	0.500184	0.43953	2739.21	2019.83	2739.21	2019.83	2254.92	1538.9
p1@SENP8	frequently deployed	0.820173	0.850797	87354.1	48436	87354.1	48436	4.74133e+07	2.72961e+07
p2@SENP8	frequently deployed	-0.0207596	0.034195	10513.3	10267.1	10513.3	10267.1	6.75966e+06	6.84353e+06
p3@SENP8	frequently deployed	0.164184	0.293386	4344.08	3544.7	4344.08	3544.7	4.15231e+06	3.93851e+06
p1@SEPHS1	frequently deployed	0.740887	0.909662	53478.4	28467.1	53478.4	28467.1	5.28107e+06	3.66747e+06
p2@SEPHS1	frequently deployed	1.25555	1.20224	58280.2	25328.6	58280.2	25328.6	5.36526e+06	2.44921e+06
p3@SEPHS1	frequently deployed	-0.222117	-0.236938	27040.8	31867.2	27040.8	31867.2	1.98033e+06	2.33793e+06
p4@SEPHS1	frequently deployed	1.08604	1.08129	20712.4	9788.76	20712.4	9788.76	2.07714e+06	1.08193e+06
p5@SEPHS1	frequently deployed	1.2852	1.07682	19191.8	9098.29	19191.8	9098.29	2.03155e+06	1.08259e+06
p6@SEPHS1	frequently deployed	1.15047	1.17993	8568.95	3782.11	8568.95	3782.11	838562	385419
p1@SEPHS2	frequently deployed	0.704817	0.729255	588298	354871	588298	354871	2.2829e+06	1.39652e+06
p1@SEPSECS	frequently deployed	0.435555	0.41534	108257	81175.6	108257	81175.6	269449	197036
p2@SEPSECS	frequently deployed	0.309096	0.317577	10529.3	8448.91	10529.3	8448.91	37579.7	30645.8
p4@SEPSECS	frequently deployed	0.863206	0.956553	3550.99	1829.78	3550.99	1829.78	32374.2	18034.5
p1@SERAC1	frequently deployed	0.115195	0.166323	45818.5	40829.3	45818.5	40829.3	1.1659e+07	1.04505e+07
p2@SERAC1	frequently deployed	-0.613554	-0.544404	1619.06	2361.27	1619.06	2361.27	713803	1.06208e+06
p1@SERBP1	frequently deployed	0.823906	0.859425	1.08914e+06	600303	1.08914e+06	600303	2.85862e+06	1.58957e+06
p2@SERBP1	frequently deployed	1.07284	1.07688	215453	102136	215453	102136	674910	317678
p3@SERBP1	frequently deployed	1.54051	1.36829	35583.4	13783.2	35583.4	13783.2	70351.9	26188.4
p1@SERF2	frequently deployed	-0.423099	-0.43727	4.02438e+06	5.44917e+06	4.02438e+06	5.44917e+06	6.88123e+06	9.43452e+06
p14@SERF2	frequently deployed	3.87714	4.29832	5521.28	280.618	5521.28	280.618	198950	12652.4
p3@SERF2	frequently deployed	1.56085	1.57542	10509.7	3526.46	10509.7	3526.46	5.91102e+06	1.92622e+06
p9@SERF2	frequently deployed	0.482645	0.504802	2099.93	1479.94	2099.93	1479.94	23981.5	16629.5
p1@SERGEF	frequently deployed	0.46832	0.425434	68249.9	50819.8	68249.9	50819.8	77824.5	56366.5
p3@SERGEF	frequently deployed	-0.173972	-0.148169	2287.32	2534.72	2287.32	2534.72	10388.1	12001.4
p1@SERHL2	frequently deployed	2.52394	2.61676	67369.6	10983.5	67369.6	10983.5	175957	30156.9
p2@SERHL2	frequently deployed	3.15488	3.19314	6904.39	754.91	6904.39	754.91	15974.2	1545.06
p1@SERINC1	frequently deployed	-1.10371	-1.10827	749754	1.61637e+06	749754	1.61637e+06	1.64804e+06	3.69557e+06
p2@SERINC1	frequently deployed	-0.720908	-0.736539	66989.6	111616	66989.6	111616	189791	325317
p1@SERINC3	frequently deployed	-0.0918542	-0.0708943	1.16848e+06	1.22733e+06	1.16848e+06	1.22733e+06	4.39438e+06	4.69106e+06
p1@SERINC5	frequently deployed	0.136434	0.116145	333458	307665	333458	307665	1.58112e+06	1.42339e+06
p3@SERINC5	frequently deployed	-0.373555	-0.389251	9109.66	11931	9109.66	11931	35307	45082.3
p1@SERP1	frequently deployed	0.605371	0.607948	1.64185e+06	1.07727e+06	1.64185e+06	1.07727e+06	1.60799e+07	1.06463e+07
p10@SERP1	frequently deployed	0.5005	0.584582	3451.03	2301.3	3451.03	2301.3	102948	76834.1
p2@SERP1	frequently deployed	0.0637004	0.0753582	981973	931997	981973	931997	7.68334e+06	7.34304e+06
p3@SERP1	frequently deployed	0.586817	0.557005	296036	201219	296036	201219	2.57415e+06	1.76178e+06
p4@SERP1	frequently deployed	0.928917	0.934104	104652	54771.6	104652	54771.6	1.58709e+08	8.86374e+07
p5@SERP1	frequently deployed	-1.1145	-1.2717	26251.3	63383	26251.3	63383	196157	462239
p6@SERP1	frequently deployed	-0.550956	-0.511445	36549	52099.8	36549	52099.8	315874	456831
p7@SERP1	frequently deployed	-1.10385	-1.297	20338.1	49974.4	20338.1	49974.4	186544	437967
p8@SERP1	frequently deployed	-1.04778	-1.26009	3603.99	8631.93	3603.99	8631.93	38070.5	88617.7
p9@SERP1	frequently deployed	1.07746	1.01111	8377.53	4156.62	8377.53	4156.62	1.7351e+07	8.75277e+06
p1@SERP2	frequently deployed	-2.34805	-2.50685	7757.42	44091.3	7757.42	44091.3	67589.8	357113
p1@SERPINA1	frequently deployed	-1.31998	-1.62491	719571	2.21932e+06	719571	2.21932e+06	8.63955e+08	5.88358e+09
p10@SERPINA1	frequently deployed	-1.91854	-1.85469	3589.93	12983.9	3589.93	12983.9	1.52731e+06	7.50405e+06
p2@SERPINA1	frequently deployed	-4.35088	-4.14874	26558.4	471083	26558.4	471083	1.27316e+07	2.24505e+08
p3@SERPINA1	frequently deployed	-2.88869	-3.10656	21584.7	185914	21584.7	185914	1.01472e+07	8.79936e+07
p4@SERPINA1	frequently deployed	-2.77379	-2.91695	8306.85	62737.2	8306.85	62737.2	3.28577e+06	2.58492e+07
p1@SERPINA3	frequently deployed	-0.734345	-0.925987	785337	1.49213e+06	785337	1.49213e+06	1.0626e+08	3.42224e+08
p1@SERPINA5	frequently deployed	0.279073	-0.624481	19670.2	30324.8	19670.2	30324.8	1.8271e+07	2.24962e+07
p3@SERPINA5	frequently deployed	0.59653	0.103094	3124.16	2908.7	3124.16	2908.7	3.24953e+06	1.86189e+06
p1@SERPINB1	frequently deployed	-0.715057	-0.73562	677024	1.12732e+06	677024	1.12732e+06	3.0722e+07	5.62473e+07
p2@SERPINB1	frequently deployed	-0.306989	-0.414146	86781.7	115637	86781.7	115637	3.74356e+06	4.67214e+06
p3@SERPINB1	frequently deployed	0.191706	0.119288	13245.4	12194.3	13245.4	12194.3	543238	488188
p4@SERPINB1	frequently deployed	0.0744444	0.0403355	14809.1	14400.8	14809.1	14400.8	657992	632327
p1@SERPINB2	frequently deployed	-1.28043	-1.12548	594114	1.29621e+06	594114	1.29621e+06	1.24973e+08	3.81634e+08
p1@SERPINB5	frequently deployed	-0.227225	-0.444779	71642.2	97512.6	71642.2	97512.6	1.65293e+08	1.5582e+08
p1@SERPINB6	frequently deployed	0.0552945	0.0839304	304687	287467	304687	287467	3.72993e+06	3.53201e+06
p11@SERPINB6	frequently deployed	-0.255074	-0.0839079	5522.85	5853.59	5522.85	5853.59	74154.3	82869.3
p2@SERPINB6	frequently deployed	-0.232087	-0.177811	131820	149111	131820	149111	2.63956e+06	2.99309e+06
p3@SERPINB6	frequently deployed	-0.0667558	-0.0485308	74001.7	76533.4	74001.7	76533.4	1.64482e+06	1.70643e+06
p4@SERPINB6	frequently deployed	0.114123	0.114576	50663.7	46795.7	50663.7	46795.7	1.10325e+06	1.00083e+06
p5@SERPINB6	frequently deployed	-0.0842782	-0.061016	27068.5	28237.9	27068.5	28237.9	574443	590819
p6@SERPINB6	frequently deployed	-0.266146	-0.212061	21912.7	25382.4	21912.7	25382.4	593874	689345
p7@SERPINB6	frequently deployed	-0.156809	-0.177026	16856.3	19056.9	16856.3	19056.9	468814	536184
p8@SERPINB6	frequently deployed	-0.22856	-0.191397	11086.4	12659.2	11086.4	12659.2	319001	362469
p9@SERPINB6	frequently deployed	0.102048	0.080959	7335.76	6935.44	7335.76	6935.44	170856	153219
p2@SERPINB7	frequently deployed	-0.0139314	0.351978	22211.3	17402.8	22211.3	17402.8	9.11968e+06	6.72049e+06
p1@SERPINB8	frequently deployed	-0.674761	-0.635264	81435.3	126487	81435.3	126487	1.74261e+07	2.72046e+07
p1@SERPINB9	frequently deployed	-1.00007	-1.08868	5652.5	12021.7	5652.5	12021.7	720640	1.52317e+06
p1@SERPINE1	frequently deployed	-1.9196	-1.43611	3.44054e+06	9.30979e+06	3.44054e+06	9.30979e+06	1.65557e+08	4.77002e+08
p2@SERPINE1	frequently deployed	-1.38347	-1.30991	14808.8	36714.9	14808.8	36714.9	632488	1.59583e+06
p3@SERPINE1	frequently deployed	-1.63177	-1.53051	10298.6	29751.5	10298.6	29751.5	466576	1.41968e+06
p6@SERPINE1	frequently deployed	-1.92342	-1.78542	5840.34	20132.7	5840.34	20132.7	291164	1.09975e+06
p1@SERPINE2	frequently deployed	-1.14855	-1.14728	708344	1.56895e+06	708344	1.56895e+06	2.6529e+07	5.44212e+07
p56@SERPINE2	frequently deployed	0.426794	0.48135	4497.32	3221.46	4497.32	3221.46	189505	133364
p1@SERPINF1	frequently deployed	-2.44593	-2.57985	206949	1.2373e+06	206949	1.2373e+06	4.62386e+07	2.59245e+08
p2@SERPINF1	frequently deployed	-1.75947	-1.8682	35746.6	130503	35746.6	130503	9.37829e+06	2.76881e+07
p3@SERPINF1	frequently deployed	-1.8537	-1.94024	15922.7	61106.5	15922.7	61106.5	3.84909e+06	1.25823e+07
p9@SERPINF1	frequently deployed	0.717571	1.03137	6982.17	3416	6982.17	3416	1.42911e+06	687426
p1@SERPING1	frequently deployed	-4.01664	-4.11035	76072.3	1.31391e+06	76072.3	1.31391e+06	2.13919e+06	3.10434e+07
p9@SERPING1	frequently deployed	-1.45209	-1.62826	4105.47	12691.7	4105.47	12691.7	5372.38	15359.1
p1@SERPINH1	frequently deployed	-0.89908	-0.895961	486598	905485	486598	905485	6.42327e+07	1.15436e+08
p2@SERPINH1	frequently deployed	0.0796743	-0.0126537	154372	155732	154372	155732	1.864e+07	1.87932e+07
p1@SERPINI1	frequently deployed	-0.3229	-0.268291	61173	73675.5	61173	73675.5	1.85644e+08	2.36509e+08
p2@SERPINI1	frequently deployed	-2.41571	-2.90793	648.579	4867.85	648.579	4867.85	5.67652e+06	3.0252e+07
p3@SERPINI1	frequently deployed	-0.753988	-0.77286	5159.79	8816.29	5159.79	8816.29	1.16944e+07	2.29433e+07
p5@SERPINI1	frequently deployed	-0.891705	-1.00348	1258.95	2523.99	1258.95	2523.99	3.67678e+06	6.84768e+06
p1@SERTAD1	frequently deployed	0.341562	0.408565	315038	237341	315038	237341	2.13486e+07	1.63223e+07
p1@SERTAD2	frequently deployed	0.0681449	0.0780954	313184	296682	313184	296682	1.39753e+08	1.29153e+08
p10@SERTAD2	frequently deployed	-0.267583	-0.263193	64616.6	77548.4	64616.6	77548.4	2.01755e+08	2.54707e+08
p11@SERTAD2	frequently deployed	-0.138217	-0.111004	7937.11	8571.92	7937.11	8571.92	2.55418e+07	2.87074e+07
p12@SERTAD2	frequently deployed	-0.321832	-0.316659	3775.24	4701.84	3775.24	4701.84	1.83143e+07	2.38598e+07
p13@SERTAD2	frequently deployed	-0.743227	-0.825544	1110.95	1968.82	1110.95	1968.82	9.1033e+06	1.57224e+07
p2@SERTAD2	frequently deployed	-0.692857	-0.761802	32354.9	54861.2	32354.9	54861.2	1.70213e+07	2.78334e+07
p3@SERTAD2	frequently deployed	-0.730781	-0.714437	3349.99	5496.81	3349.99	5496.81	1.27259e+07	2.07143e+07
p4@SERTAD2	frequently deployed	-0.239946	-0.207681	3818.83	4410.11	3818.83	4410.11	1.57538e+07	1.82318e+07
p9@SERTAD2	frequently deployed	1.00068	1.10918	2875.12	1332.78	2875.12	1332.78	1.99502e+06	1.06144e+06
p1@SERTAD3	frequently deployed	0.996355	1.12458	547593	251145	547593	251145	3.00839e+07	1.37928e+07
p1@SERTAD4	frequently deployed	1.61888	1.72022	29026	8809.48	29026	8809.48	7.08686e+06	2.04672e+06
p4@SERTAD4	frequently deployed	1.83312	1.73106	4787.43	1442.12	4787.43	1442.12	1.40269e+06	402173
p5@SERTAD4	frequently deployed	0.362188	0.352973	3313.52	2594.38	3313.52	2594.38	793795	681157
p6@SERTAD4	frequently deployed	1.36834	1.31899	2421.05	970.392	2421.05	970.392	708165	276565
p2@SESN1	frequently deployed	-0.0369707	-0.041734	18137.7	18670.1	18137.7	18670.1	409095	412925
p3@SESN1	frequently deployed	-1.62592	-1.40281	2974.75	7865.73	2974.75	7865.73	60404.3	156541
p4@SESN1	frequently deployed	-1.48408	-1.50375	2685.8	7616.33	2685.8	7616.33	61759.7	171719
p5@SESN1	frequently deployed	-0.257503	-0.032594	4780.38	4889.61	4780.38	4889.61	213299	243264
p7@SESN1	frequently deployed	-0.333945	0.0128816	2890.63	2864.93	2890.63	2864.93	133809	140358
p1@SESN2	frequently deployed	0.921278	1.00789	410337	204049	410337	204049	3.92226e+06	1.96483e+06
p2@SESN2	frequently deployed	1.01253	1.0781	75703.1	35857.1	75703.1	35857.1	861568	406027
p1@SESN3	frequently deployed	-1.64701	-1.66084	54644.2	172785	54644.2	172785	634588	1.95022e+06
p2@SESN3	frequently deployed	-1.45669	-1.11333	4140.96	8958.75	4140.96	8958.75	45239.5	97251.8
p1@SESTD1	frequently deployed	-0.362403	-0.339469	110892	140310	110892	140310	2.1664e+08	2.73619e+08
p11@SESTD1	frequently deployed	-0.757749	-0.781789	2226.25	3827.5	2226.25	3827.5	5.87622e+06	1.01271e+07
p2@SESTD1	frequently deployed	-0.924621	-0.893253	52322.5	97181.6	52322.5	97181.6	1.00509e+08	1.84595e+08
p5@SESTD1	frequently deployed	-0.892729	-0.951211	1718.88	3323.45	1718.88	3323.45	5.64028e+06	1.1347e+07
p14@SET	frequently deployed	-0.205959	-0.449074	444.703	607.092	444.703	607.092	5780.62	6526.31
p3@SET	frequently deployed	1.54995	1.51353	73258	25658.8	73258	25658.8	279421	101593
p4@SET	frequently deployed	1.65248	1.54911	48441.5	16553.5	48441.5	16553.5	124717	57351.8
p6@SET	frequently deployed	1.09428	1.14412	27913.3	12629.8	27913.3	12629.8	133390	58591.8
p7@SET	frequently deployed	-0.112934	-0.144559	32149.8	35538.1	32149.8	35538.1	33294.1	37595.2
p8@SET	frequently deployed	1.32737	1.35767	7833.75	3056.82	7833.75	3056.82	158187	59371.7
p9@SET	frequently deployed	1.39488	1.39009	2884.69	1100.63	2884.69	1100.63	33853.2	12594.5
p1@SETBP1	frequently deployed	-1.04172	-1.0661	9214.77	19293.5	9214.77	19293.5	7.25666e+06	1.50471e+07
p2@SETBP1	frequently deployed	-1.57814	-1.62758	2904.75	8975.51	2904.75	8975.51	3.01113e+06	8.19746e+06
p3@SETBP1	frequently deployed	-1.27499	-1.45079	3172.54	8672.38	3172.54	8672.38	2.95122e+06	7.80907e+06
p7@SETBP1	frequently deployed	-0.891227	-0.933428	920.037	1757.09	920.037	1757.09	1.07805e+06	2.024e+06
p1@SETD1A	frequently deployed	0.962023	0.956388	122242	62996.9	122242	62996.9	2.44883e+06	1.25569e+06
p2@SETD1A	frequently deployed	1.09125	1.08735	15427.4	7260.51	15427.4	7260.51	349072	173376
p3@SETD1A	frequently deployed	1.31978	1.25889	19879.4	8306.91	19879.4	8306.91	662133	252853
p5@SETD1A	frequently deployed	0.979221	1.06903	12354	5888.41	12354	5888.41	309996	152014
p7@SETD1A	frequently deployed	1.12494	1.0949	6096.79	2854.33	6096.79	2854.33	335221	150806
p1@SETD1B	frequently deployed	0.522963	0.470399	203384	146796	203384	146796	3.75819e+06	2.68675e+06
p2@SETD1B	frequently deployed	0.468563	0.457619	86758.5	63176.4	86758.5	63176.4	1.6383e+06	1.19257e+06
p5@SETD1B	frequently deployed	-0.39469	-0.401462	1014.92	1340.55	1014.92	1340.55	3058.84	5142.85
p1@SETD2	frequently deployed	0.00458394	-0.00623396	102677	103122	102677	103122	610531	635417
p2@SETD2	frequently deployed	0.39371	0.359059	22265	17359.4	22265	17359.4	22227.3	18509.1
p3@SETD2	frequently deployed	0.0824713	0.0164081	9364.54	9258.64	9364.54	9258.64	35503.7	36016
p4@SETD2	frequently deployed	0.520271	0.560626	15133.4	10260.6	15133.4	10260.6	33614.2	23746.3
p1@SETD3	frequently deployed	0.267727	0.27152	226277	187458	226277	187458	8.25037e+07	6.89603e+07
p2@SETD3	frequently deployed	0.234368	0.236428	25036.8	21252.3	25036.8	21252.3	9.88819e+06	8.50922e+06
p3@SETD3	frequently deployed	0.361414	0.377488	15956.1	12282.6	15956.1	12282.6	6.48852e+06	5.05082e+06
p4@SETD3	frequently deployed	0.35176	0.380802	3357.22	2578.38	3357.22	2578.38	1.89637e+06	1.49201e+06
p5@SETD3	frequently deployed	0.336426	-0.135527	2131.54	2341.48	2131.54	2341.48	1.19732e+06	1.52712e+06
p1@SETD4	frequently deployed	0.740264	0.789519	118827	68745.7	118827	68745.7	4.77118e+06	2.81726e+06
p2@SETD4	frequently deployed	0.803364	0.72786	14666.7	8855.74	14666.7	8855.74	687790	414651
p3@SETD4	frequently deployed	1.12495	1.26785	15795.8	6559.65	15795.8	6559.65	791012	340887
p1@SETD5	frequently deployed	0.986452	1.03147	478834	234251	478834	234251	3.86249e+08	1.91811e+08
p2@SETD5	frequently deployed	0.75948	0.78508	163310	94772	163310	94772	1.35651e+08	7.77727e+07
p3@SETD5	frequently deployed	0.331301	0.351625	22722.2	17807.5	22722.2	17807.5	1.94096e+07	1.54499e+07
p4@SETD5	frequently deployed	0.407789	0.439367	21701.3	16003.8	21701.3	16003.8	1.85821e+07	1.42585e+07
p5@SETD5	frequently deployed	0.249533	0.280267	16834.4	13862.1	16834.4	13862.1	1.39466e+07	1.20718e+07
p6@SETD5	frequently deployed	0.176302	0.079079	14353.9	13588.3	14353.9	13588.3	1.49374e+07	1.36147e+07
p1@SETD6	frequently deployed	1.18073	1.2029	135822	59001.5	135822	59001.5	105774	46677
p2@SETD6	frequently deployed	0.742595	0.878484	7996.49	4349.6	7996.49	4349.6	17313.7	9244.09
p3@SETD6	frequently deployed	0.712385	0.735607	4216.05	2532.01	4216.05	2532.01	6873.84	4161.31
p1@SETD9	frequently deployed	0.195949	0.193853	42186.9	36882.6	42186.9	36882.6	64501.4	56012
p3@SETD9	frequently deployed	-0.00949025	-0.101148	6201.4	6651.79	6201.4	6651.79	72556.9	80673.8
p1@SETDB1	frequently deployed	1.12694	1.10151	389616	181573	389616	181573	4.17531e+06	1.96982e+06
p2@SETDB1	frequently deployed	1.27684	1.22013	15578.6	6687.02	15578.6	6687.02	244565	103282
p3@SETDB1	frequently deployed	0.819395	0.875946	5528.78	3012.61	5528.78	3012.61	111355	62568
p1@SETDB2	frequently deployed	-0.66286	-0.609907	41185.5	62855.6	41185.5	62855.6	1.02946e+07	1.5697e+07
p2@SETDB2	frequently deployed	-0.0457297	-0.0872157	22960.5	24391.4	22960.5	24391.4	5.50813e+06	5.89952e+06
p3@SETDB2	frequently deployed	-0.738015	-0.742872	13751.4	23013.1	13751.4	23013.1	2.99141e+06	4.96754e+06
p4@SETDB2	frequently deployed	-0.388633	-0.480459	12960.1	18081.7	12960.1	18081.7	3.18356e+06	4.82534e+06
p5@SETDB2	frequently deployed	0.258157	0.284264	6765.22	5555.33	6765.22	5555.33	1.93732e+06	1.76273e+06
p1@SETMAR	frequently deployed	0.350172	0.330715	47031	37396.4	47031	37396.4	14822.7	11837.2
p3@SETMAR	frequently deployed	0.391915	0.381927	19026.1	14600.9	19026.1	14600.9	24334.9	18434.9
p1@SETX	frequently deployed	-0.00649389	-0.0209421	300640	305036	300640	305036	4.15318e+07	4.20299e+07
p2@SETX	frequently deployed	-0.16927	-0.15317	17777.1	19768.3	17777.1	19768.3	2.99274e+06	3.46741e+06
p3@SETX	frequently deployed	-0.0825163	-0.080795	10634.7	11247.2	10634.7	11247.2	1.72038e+06	1.84445e+06
p4@SETX	frequently deployed	-0.269965	-0.227341	8134.64	9523.02	8134.64	9523.02	1.43989e+06	1.79495e+06
p1@SEZ6L2	frequently deployed	0.37918	0.0980052	191674	179086	191674	179086	3.87448e+06	3.60574e+06
p2@SEZ6L2	frequently deployed	-0.183913	-0.734415	54499.3	90671.8	54499.3	90671.8	681062	1.06289e+06
p3@SEZ6L2	frequently deployed	-0.371288	-0.610431	37204.6	56800.8	37204.6	56800.8	855874	1.38323e+06
p4@SEZ6L2	frequently deployed	-1.561	-1.61917	660.899	2030.27	660.899	2030.27	3057.46	9321.73
p1@SF1	frequently deployed	0.55732	0.546478	1.28439e+06	879406	1.28439e+06	879406	5.38981e+06	3.704e+06
p2@SF1	frequently deployed	0.254983	0.21905	584009	501740	584009	501740	5.67421e+06	4.90199e+06
p3@SF1	frequently deployed	0.515611	0.478796	57907.7	41553.1	57907.7	41553.1	142685	102465
p4@SF1	frequently deployed	0.172764	0.170897	33088.4	29392.1	33088.4	29392.1	353589	321572
p6@SF1	frequently deployed	0.503921	0.466126	22119.3	16012.3	22119.3	16012.3	40287.2	29997.9
p1@SF3A1	frequently deployed	0.467111	0.459603	2.10866e+06	1.53339e+06	2.10866e+06	1.53339e+06	7.1513e+06	5.20092e+06
p1@SF3A2	frequently deployed	0.958022	0.980366	1.87511e+06	950401	1.87511e+06	950401	2.94754e+08	1.52503e+08
p6@SF3A2	frequently deployed	0.816837	0.932172	1909.29	1000.6	1909.29	1000.6	760007	440859
p1@SF3A3	frequently deployed	0.950441	0.926765	826206	434615	826206	434615	1.78279e+06	937329
p2@SF3A3	frequently deployed	0.378369	0.357046	98375.1	76807.5	98375.1	76807.5	305662	234830
p3@SF3A3	frequently deployed	0.184667	0.186462	7633.66	6708.14	7633.66	6708.14	29350.6	25433.2
p1@SF3B1	frequently deployed	0.04751	-0.00279263	1.59048e+06	1.59356e+06	1.59048e+06	1.59356e+06	2.10603e+06	2.12129e+06
p1@SF3B2	frequently deployed	0.598696	0.585737	2.40949e+06	1.60547e+06	2.40949e+06	1.60547e+06	2.44573e+06	1.6256e+06
p1@SF3B3	frequently deployed	1.39271	1.38166	2.68141e+06	1.02907e+06	2.68141e+06	1.02907e+06	1.85853e+08	7.1909e+07
p4@SF3B3	frequently deployed	1.81543	1.59515	1621.91	536.833	1621.91	536.833	564970	155282
p1@SF3B4	frequently deployed	1.33584	1.35714	1.79873e+06	702141	1.79873e+06	702141	2.34341e+06	928834
p2@SF3B4	frequently deployed	-0.697146	-0.713437	3870.7	6346.81	3870.7	6346.81	181836	321021
p3@SF3B4	frequently deployed	1.47221	1.40382	13622.4	5148.27	13622.4	5148.27	310311	122437
p1@SF3B5	frequently deployed	0.409442	0.425134	1.6573e+06	1.23431e+06	1.6573e+06	1.23431e+06	3.385e+06	2.53872e+06
p2@SF3B5	frequently deployed	-0.111012	-0.112505	282800	305736	282800	305736	894536	987889
p3@SF3B5	frequently deployed	0.20637	0.202681	12795.7	11118.6	12795.7	11118.6	34882	30542.5
p4@SF3B5	frequently deployed	1.04902	1.02007	16665.9	8217.81	16665.9	8217.81	25080.9	12250.1
p1@SF3B6	frequently deployed	0.664021	0.6832	2.91204e+06	1.81357e+06	2.91204e+06	1.81357e+06	1.06708e+07	6.73708e+06
p2@SF3B6	frequently deployed	0.833576	0.84688	128784	71602.2	128784	71602.2	819272	474555
p3@SF3B6	frequently deployed	1.09907	1.0021	51916.3	25920.3	51916.3	25920.3	45509.8	22471.9
p4@SF3B6	frequently deployed	0.968078	0.916421	50557	26786.2	50557	26786.2	75463.5	38608
p5@SF3B6	frequently deployed	1.03949	0.945598	8268.3	4293.02	8268.3	4293.02	50434.3	25494.1
p6@SF3B6	frequently deployed	0.464045	0.508314	4995.58	3512.11	4995.58	3512.11	568.343	444.357
p7@SF3B6	frequently deployed	0.929365	0.947107	5012.04	2599.6	5012.04	2599.6	36734.2	19054.9
p1@SFI1	frequently deployed	0.450541	0.230655	108689	92630	108689	92630	4.12674e+07	3.33752e+07
p2@SFI1	frequently deployed	-0.801065	-0.690888	9068.49	14639	9068.49	14639	3.61073e+06	5.75868e+06
p3@SFI1	frequently deployed	-0.542112	-0.575016	9625.8	14339.5	9625.8	14339.5	3.67959e+06	5.38657e+06
p4@SFI1	frequently deployed	-1.00445	-0.924794	2379.12	4516.56	2379.12	4516.56	1.30124e+06	2.95601e+06
p6@SFI1	frequently deployed	1.05832	1.04209	4156.47	2018.49	4156.47	2018.49	2.55852e+06	1.40878e+06
p1@SFMBT1	frequently deployed	0.864074	0.826121	48729.8	27485.7	48729.8	27485.7	1.22944e+08	6.69636e+07
p2@SFMBT1	frequently deployed	0.472993	0.490607	32001.2	22776.1	32001.2	22776.1	7.84957e+07	5.90965e+07
p3@SFMBT1	frequently deployed	-0.944844	-1.01666	3115.68	6303.76	3115.68	6303.76	1.06908e+07	2.02485e+07
p4@SFMBT1	frequently deployed	0.965318	0.851954	4599.54	2548.3	4599.54	2548.3	2.06471e+07	1.18205e+07
p5@SFMBT1	frequently deployed	0.772496	0.785473	2707.95	1571.05	2707.95	1571.05	1.26185e+07	7.64498e+06
p2@SFMBT2	frequently deployed	0.268532	0.248858	63326.8	53293.4	63326.8	53293.4	6.64089e+07	5.76083e+07
p1@SFN	frequently deployed	0.78711	-0.191272	285067	325481	285067	325481	5.30828e+06	4.04337e+06
p1@SFPQ	frequently deployed	0.781847	0.778537	6.08635e+06	3.54808e+06	6.08635e+06	3.54808e+06	6.15148e+06	3.62334e+06
p1@SFR1	frequently deployed	0.663015	0.383082	39924.2	30613.8	39924.2	30613.8	48108.8	34554.2
p2@SFR1	frequently deployed	-0.541378	-0.540729	17098.2	24872.9	17098.2	24872.9	42110	61193.1
p3@SFR1	frequently deployed	-0.873936	-0.956266	9784.85	18985.4	9784.85	18985.4	47273.5	88421.5
p5@SFR1	frequently deployed	-0.802424	-0.845126	2716.92	4880.73	2716.92	4880.73	108334	208569
p1@SFRP1	frequently deployed	-2.24485	-1.86079	71123.7	258325	71123.7	258325	1.01688e+06	3.34109e+06
p1@SFRP2	frequently deployed	-4.19291	-4.34741	15082.2	307019	15082.2	307019	369928	5.34047e+06
p1@SFSWAP	frequently deployed	0.429732	0.399311	404388	306615	404388	306615	1.56394e+06	1.18479e+06
p1@SFT2D1	frequently deployed	-0.0102411	0.00542385	493919	492066	493919	492066	1.43687e+06	1.44257e+06
p2@SFT2D1	frequently deployed	0.25193	0.188965	4675.6	4101.6	4675.6	4101.6	23367.4	19090.4
p1@SFT2D2	frequently deployed	-0.145466	-0.190818	495371	565421	495371	565421	1.13329e+06	1.25585e+06
p2@SFT2D2	frequently deployed	0.329346	0.151732	13856.6	12473.3	13856.6	12473.3	43893.9	39225.2
p1@SFT2D3	frequently deployed	0.513496	0.518675	175926	122798	175926	122798	164596	117057
p1@SFXN1	frequently deployed	1.11872	1.07635	733190	347697	733190	347697	2.50195e+08	1.17855e+08
p2@SFXN1	frequently deployed	0.535646	0.474893	33219.9	23902.4	33219.9	23902.4	1.30956e+07	9.4951e+06
p3@SFXN1	frequently deployed	0.470201	0.378026	5178.82	3985.05	5178.82	3985.05	2.74571e+06	2.01863e+06
p1@SFXN2	frequently deployed	2.04424	2.0262	168509	41369.1	168509	41369.1	8.69049e+06	2.08553e+06
p2@SFXN2	frequently deployed	-0.564845	-0.511908	4915.07	7008.57	4915.07	7008.57	406378	571027
p5@SFXN2	frequently deployed	4.33579	4.30041	8854.3	449.366	8854.3	449.366	1.41368e+06	67784.9
p1@SFXN3	frequently deployed	-0.808178	-0.757122	70792.4	119647	70792.4	119647	4.17988e+06	7.06576e+06
p2@SFXN3	frequently deployed	-0.108241	-0.0642184	102466	107130	102466	107130	8.97332e+06	9.5674e+06
p3@SFXN3	frequently deployed	-0.891493	-0.857801	37716	68351.7	37716	68351.7	2.2623e+06	4.05909e+06
p4@SFXN3	frequently deployed	0.437738	0.458419	16186.5	11780.3	16186.5	11780.3	1.28552e+06	947437
p5@SFXN3	frequently deployed	-1.11478	-0.96579	2437.88	4761.51	2437.88	4761.51	260569	619279
p6@SFXN3	frequently deployed	-1.5866	-1.53705	1584.63	4598.61	1584.63	4598.61	176104	567242
p1@SFXN4	frequently deployed	1.03748	0.99951	179277	89669	179277	89669	334078	163084
p1@SFXN5	frequently deployed	0.346101	0.257516	151989	127143	151989	127143	159492	143676
p1@SGCA	frequently deployed	-1.74481	-2.07664	14775	62324.4	14775	62324.4	110260	261075
p1@SGCB	frequently deployed	-0.352681	-0.288357	114074	139313	114074	139313	144471	177398
p1@SGCD	frequently deployed	-0.833066	-1.20103	12911.6	29684.4	12911.6	29684.4	1.82878e+06	3.5237e+06
p2@SGCD	frequently deployed	-1.12419	-1.23154	10228.9	24019.3	10228.9	24019.3	1.15869e+06	2.56157e+06
p3@SGCD	frequently deployed	0.291454	0.0971687	9450.84	8835.27	9450.84	8835.27	1.38409e+06	1.11005e+06
p1@SGCE	frequently deployed	-0.282578	-0.308944	90521.9	112139	90521.9	112139	134327	162154
p2@SGCE	frequently deployed	-0.0445273	-0.0700187	18788.6	19722.9	18788.6	19722.9	54234.5	56201.6
p3@SGCE	frequently deployed	-0.0957862	-0.176874	2087.31	2359.56	2087.31	2359.56	12027.7	11721.4
p1@SGF29	frequently deployed	1.21739	1.24772	271213	114211	271213	114211	1.80054e+08	7.69487e+07
p2@SGF29	frequently deployed	1.10131	1.09643	120866	56525.8	120866	56525.8	8.92683e+07	4.1686e+07
p3@SGF29	frequently deployed	1.31369	1.34728	12649.1	4971.5	12649.1	4971.5	1.14763e+07	4.51147e+06
p2@SGK3	frequently deployed	-0.614272	-0.750007	31135.7	52364.1	31135.7	52364.1	1.95386e+07	3.29466e+07
p3@SGK3	frequently deployed	-0.458567	-0.572836	29881.8	44447.5	29881.8	44447.5	7.99008e+07	1.11308e+08
p4@SGK3	frequently deployed	-0.429935	-0.509216	2897.91	4124.53	2897.91	4124.53	3.12006e+06	4.04649e+06
p5@SGK3	frequently deployed	0.0190661	-0.0390329	3387.29	3480.18	3387.29	3480.18	1.04014e+07	1.09563e+07
p7@SGK3	frequently deployed	-0.569447	-0.610214	1176.73	1796.25	1176.73	1796.25	1.26867e+06	1.96798e+06
p1@SGMS1	frequently deployed	-0.123891	-0.163594	165617	185503	165617	185503	1.19956e+09	1.35983e+09
p13@SGMS1	frequently deployed	0.384817	0.646046	8265.55	5281.93	8265.55	5281.93	9.19638e+07	6.34599e+07
p14@SGMS1	frequently deployed	0.372314	0.609093	6695.56	4389.67	6695.56	4389.67	7.19764e+07	5.14094e+07
p2@SGMS1	frequently deployed	0.373282	0.211515	110218	95187.7	110218	95187.7	3.11205e+08	2.36304e+08
p3@SGMS1	frequently deployed	-0.184092	-0.255105	25264.1	30150.7	25264.1	30150.7	6.82215e+07	7.58125e+07
p4@SGMS1	frequently deployed	0.338672	0.395257	9356.1	7113.95	9356.1	7113.95	8.31624e+07	6.32112e+07
p5@SGMS1	frequently deployed	-1.73816	-1.7329	2110.46	7015.09	2110.46	7015.09	2.34986e+07	7.54533e+07
p6@SGMS1	frequently deployed	-0.931966	-0.94843	4258.51	8217.95	4258.51	8217.95	4.52169e+07	9.4288e+07
p1@SGMS2	frequently deployed	-0.194008	-0.176187	26336.8	29757.8	26336.8	29757.8	5.29718e+07	5.98686e+07
p15@SGMS2	frequently deployed	0.57443	0.772488	2623.48	1535.8	2623.48	1535.8	9.31191e+06	6.28657e+06
p18@SGMS2	frequently deployed	0.199678	0.130196	3707.77	3387.82	3707.77	3387.82	1.33812e+07	1.21171e+07
p2@SGMS2	frequently deployed	0.0274429	0.15479	24710.2	22196.2	24710.2	22196.2	5.98402e+07	5.26933e+07
p3@SGMS2	frequently deployed	-0.202402	-0.255866	18851.2	22509.3	18851.2	22509.3	4.14289e+07	4.86806e+07
p4@SGMS2	frequently deployed	1.18611	1.14866	28175	12708.2	28175	12708.2	7.98833e+07	3.91773e+07
p5@SGMS2	frequently deployed	0.0984123	0.0958325	17227.5	16120.3	17227.5	16120.3	3.74217e+07	3.5101e+07
p6@SGMS2	frequently deployed	-0.156941	-0.163929	5814.39	6514.06	5814.39	6514.06	1.3444e+07	1.54437e+07
p9@SGMS2	frequently deployed	-0.784428	-0.784706	1141.52	1966.55	1141.52	1966.55	3.53121e+06	6.92357e+06
p1@SGO1	frequently deployed	2.16139	2.02131	152176	37486.1	152176	37486.1	1.14887e+07	2.88751e+06
p2@SGO1	frequently deployed	2.23844	2.23575	18713.3	3973.05	18713.3	3973.05	1.77797e+06	382277
p3@SGO1	frequently deployed	2.23699	2.28767	3464.04	709.457	3464.04	709.457	441665	96565.3
p1@SGO2	frequently deployed	1.66738	1.56769	199134	67177.3	199134	67177.3	4.36627e+07	1.45838e+07
p2@SGO2	frequently deployed	1.15404	1.10832	6330.31	2936.21	6330.31	2936.21	1.80375e+06	789332
p1@SGPL1	frequently deployed	0.450764	0.461708	246479	178975	246479	178975	5.86426e+06	4.54802e+06
p2@SGPL1	frequently deployed	0.503228	0.657491	8348.73	5292.93	8348.73	5292.93	63605.9	37733
p3@SGPL1	frequently deployed	-0.413771	-0.616808	3639.42	5580.96	3639.42	5580.96	89003.5	138880
p5@SGPL1	frequently deployed	0.310984	0.27376	2509.83	2076.03	2509.83	2076.03	94290.8	82679.5
p7@SGPL1	frequently deployed	-0.892958	-0.890862	1013.59	1879.48	1013.59	1879.48	30128.1	55777
p1@SGPP1	frequently deployed	0.0290823	0.0487535	210503	203508	210503	203508	711050	689920
p5@SGPP1	frequently deployed	-0.0792276	-1.0325	701.161	1434.27	701.161	1434.27	30308.1	44784.3
p1@SGPP2	frequently deployed	-0.524368	-0.375433	11940.9	15490.1	11940.9	15490.1	48013.5	62330.7
p4@SGPP2	frequently deployed	-0.219166	-0.203925	3157.1	3636.43	3157.1	3636.43	20158.9	21791.1
p1@SGSH	frequently deployed	-0.285459	-0.297634	158650	195002	158650	195002	116749	143818
p2@SGSH	frequently deployed	-0.324432	-0.337121	52013.6	65705.3	52013.6	65705.3	85371.4	108496
p1@SGSM1	frequently deployed	-1.54181	-1.60107	2759.91	8372.65	2759.91	8372.65	16300.1	49717.4
p2@SGSM1	frequently deployed	-1.23622	-1.30532	2647.13	6542.1	2647.13	6542.1	10423	24675.2
p3@SGSM1	frequently deployed	-1.30035	-1.34398	1159.09	2942.35	1159.09	2942.35	9182.31	23470.4
p1@SGSM2	frequently deployed	0.296381	0.290505	346489	283295	346489	283295	1.88091e+06	1.60645e+06
p4@SGSM2	frequently deployed	0.611868	0.567353	5839.81	3941.02	5839.81	3941.02	4972.5	3202.44
p1@SGSM3	frequently deployed	-0.0911956	-0.0707343	301340	316483	301340	316483	2.18551e+08	2.289e+08
p1@SGTA	frequently deployed	0.621769	0.626517	547058	354351	547058	354351	1.9022e+08	1.22042e+08
p2@SGTA	frequently deployed	0.369002	0.394106	171260	130323	171260	130323	5.90956e+07	4.54992e+07
p3@SGTA	frequently deployed	0.719998	0.721398	19167.2	11625.1	19167.2	11625.1	7.98598e+06	4.78128e+06
p1@SGTB	frequently deployed	-1.14249	-1.20135	120706	277571	120706	277571	4.31067e+06	1.00959e+07
p2@SGTB	frequently deployed	-1.64265	-1.6702	6148.83	19569.2	6148.83	19569.2	275729	979815
p3@SGTB	frequently deployed	-1.28881	-1.52738	1656.64	4775.45	1656.64	4775.45	183016	455993
p4@SGTB	frequently deployed	-1.09707	-1.26212	1021.85	2450.87	1021.85	2450.87	127653	252350
p10@SH2B1	frequently deployed	1.98229	2.20799	1432.6	310.066	1432.6	310.066	32002.1	8631.23
p2@SH2B1	frequently deployed	0.835755	0.89075	66526.4	35879.9	66526.4	35879.9	348373	189996
p4@SH2B1	frequently deployed	-0.502709	-0.497022	17043.3	24053.1	17043.3	24053.1	7.89335e+06	1.14545e+07
p6@SH2B1	frequently deployed	-0.644538	-0.643645	5370.11	8389.57	5370.11	8389.57	2.84701e+06	4.48775e+06
p7@SH2B1	frequently deployed	2.49749	2.38551	18220.2	3486.94	18220.2	3486.94	242666	50521.2
p8@SH2B1	frequently deployed	2.61862	2.75425	14620.5	2166.96	14620.5	2166.96	524137	74590.8
p9@SH2B1	frequently deployed	-0.404261	-0.17084	2776.43	3125.47	2776.43	3125.47	1.70018e+06	1.94127e+06
p1@SH2B3	frequently deployed	-0.51849	-0.473537	112454	156143	112454	156143	3.69826e+07	5.09492e+07
p2@SH2B3	frequently deployed	-1.32662	-1.3078	14834	36723.5	14834	36723.5	4.91028e+06	1.27979e+07
p3@SH2B3	frequently deployed	-1.87963	-1.9745	3325.41	13068.6	3325.41	13068.6	1.62505e+06	6.3665e+06
p1@SH2D2A	frequently deployed	-0.979454	-0.753101	28569.7	48151.8	28569.7	48151.8	193797	504143
p3@SH2D2A	frequently deployed	1.53958	1.74877	11332.4	3372.01	11332.4	3372.01	113028	50279
p1@SH2D3A	frequently deployed	1.00166	1.02815	46185.1	22646.4	46185.1	22646.4	9.01751e+06	5.36903e+06
p2@SH2D3A	frequently deployed	0.932159	0.981417	6277.74	3179.56	6277.74	3179.56	1.34031e+06	774334
p3@SH2D3A	frequently deployed	0.408977	0.516619	1603.06	1120.55	1603.06	1120.55	391255	303009
p1@SH2D4A	frequently deployed	-0.223679	-0.264373	33136.2	39800.3	33136.2	39800.3	123283	155315
p4@SH2D4A	frequently deployed	-0.304446	-0.287995	4005.12	4890.02	4005.12	4890.02	20624.1	24579.9
p7@SH2D4A	frequently deployed	-0.644988	-0.811289	697.233	1223.49	697.233	1223.49	2816.92	4919.14
p1@SH2D5	frequently deployed	-0.147266	-0.181424	5230.64	5931.56	5230.64	5931.56	1.00021e+06	1.10845e+06
p1@SH3BGR	frequently deployed	0.0688408	-0.0121088	22962.4	23155.9	22962.4	23155.9	4.48661e+06	4.54148e+06
p4@SH3BGR	frequently deployed	-1.02545	-1.35087	3460.28	8826	3460.28	8826	64035.7	110506
p1@SH3BGRL	frequently deployed	-0.643046	-0.612642	1.4647e+06	2.23961e+06	1.4647e+06	2.23961e+06	4.96557e+06	7.63371e+06
p2@SH3BGRL	frequently deployed	-0.540577	-0.564042	43469.5	64265.6	43469.5	64265.6	227044	340812
p3@SH3BGRL	frequently deployed	-0.655417	-0.682684	34312.3	55075.5	34312.3	55075.5	205794	335427
p5@SH3BGRL	frequently deployed	-1.71593	-1.79982	3703.82	12895.9	3703.82	12895.9	2470.93	8612.61
p1@SH3BGRL2	frequently deployed	-0.792586	-0.834788	29851.5	53243	29851.5	53243	219823	345286
p2@SH3BGRL2	frequently deployed	-0.386809	-0.374895	35401.9	45907.2	35401.9	45907.2	236823	313397
p3@SH3BGRL2	frequently deployed	0.412268	0.442356	32352.3	23809.1	32352.3	23809.1	235474	178239
p4@SH3BGRL2	frequently deployed	0.0213026	0.00015522	6997.41	6996.66	6997.41	6996.66	53145.1	53606.9
p5@SH3BGRL2	frequently deployed	-0.957395	-1.14461	2340.2	5173.88	2340.2	5173.88	19296.8	36182.8
p1@SH3BGRL3	frequently deployed	-0.856277	-0.872023	6.31152e+06	1.15515e+07	6.31152e+06	1.15515e+07	1.56772e+07	2.88257e+07
p2@SH3BGRL3	frequently deployed	-1.61361	-1.60837	160238	488577	160238	488577	174293	522788
p1@SH3BP1	frequently deployed	-0.330158	-0.294719	112458	137947	112458	137947	564140	699221
p2@SH3BP1	frequently deployed	0.501389	0.434869	49412.1	36553.2	49412.1	36553.2	586734	453056
p1@SH3BP2	frequently deployed	-0.620376	-0.906841	38342.3	71889.3	38342.3	71889.3	3.07198e+07	4.84882e+07
p2@SH3BP2	frequently deployed	-1.27609	-1.21167	22823.4	52860.3	22823.4	52860.3	94700	218481
p3@SH3BP2	frequently deployed	-0.219417	-0.349449	36284.8	46229.5	36284.8	46229.5	2.43191e+07	2.78674e+07
p4@SH3BP2	frequently deployed	-0.376387	-0.54689	27425.5	40066.8	27425.5	40066.8	2.03226e+07	2.61435e+07
p7@SH3BP2	frequently deployed	-0.337492	-0.319396	16496.5	20584.5	16496.5	20584.5	72504.2	89140.8
p1@SH3BP4	frequently deployed	0.310663	0.280139	169400	139502	169400	139502	4.13374e+08	3.25717e+08
p2@SH3BP4	frequently deployed	0.170453	0.130305	71894.7	65685.7	71894.7	65685.7	1.84934e+08	1.58381e+08
p22@SH3BP4	frequently deployed	0.211415	0.252016	1245.9	1046.21	1245.9	1046.21	6.55812e+06	5.92246e+06
p3@SH3BP4	frequently deployed	0.834484	0.846132	49904.9	27760.8	49904.9	27760.8	1.14259e+08	6.27834e+07
p6@SH3BP4	frequently deployed	1.69311	1.55995	3278.56	1111.97	3278.56	1111.97	1.29346e+07	3.61979e+06
p1@SH3BP5	frequently deployed	-0.16087	-0.194579	391538	448072	391538	448072	2.09213e+06	2.46497e+06
p1@SH3BP5L	frequently deployed	-0.214292	-0.206396	39492.4	45566.4	39492.4	45566.4	970962	1.11618e+06
p2@SH3BP5L	frequently deployed	0.419353	0.510348	40296.9	28290.6	40296.9	28290.6	1.07911e+06	796946
p19@SH3D19	frequently deployed	0.515481	0.43219	91216.8	67604	91216.8	67604	641297	478748
p20@SH3D19	frequently deployed	0.436676	0.368644	19899.6	15412.4	19899.6	15412.4	186273	138217
p21@SH3D19	frequently deployed	0.0717283	0.0112247	7033.45	6978.94	7033.45	6978.94	80483.3	75931.2
p2@SH3D21	frequently deployed	2.00745	1.75872	38773.9	11458.1	38773.9	11458.1	184618	48339.6
p3@SH3D21	frequently deployed	1.51168	1.31656	5087.32	2042.51	5087.32	2042.51	40683.1	13407.6
p1@SH3GL1	frequently deployed	0.182679	0.135241	436070	397049	436070	397049	2.22913e+06	2.03205e+06
p1@SH3GL3	frequently deployed	-1.63453	-1.55834	18032	53106.7	18032	53106.7	198858	743648
p2@SH3GL3	frequently deployed	-0.346716	-0.190998	11717.4	13376	11717.4	13376	123476	163548
p1@SH3GLB1	frequently deployed	-0.593736	-0.51835	631394	904356	631394	904356	2.05018e+06	2.97405e+06
p10@SH3GLB1	frequently deployed	-0.12826	-0.0927274	3019.79	3220.25	3019.79	3220.25	26135.4	29689
p12@SH3GLB1	frequently deployed	0.179548	0.199357	7040.48	6131.83	7040.48	6131.83	59659	51357.5
p2@SH3GLB1	frequently deployed	0.11082	0.195032	162035	141547	162035	141547	1.21288e+06	1.08388e+06
p3@SH3GLB1	frequently deployed	0.032338	0.10268	131026	122024	131026	122024	1.06735e+06	1.01951e+06
p4@SH3GLB1	frequently deployed	-0.228842	-0.206132	14077.9	16240.1	14077.9	16240.1	76587.5	90795.4
p5@SH3GLB1	frequently deployed	-0.338275	-0.328079	11893.6	14930.6	11893.6	14930.6	13257.7	17400.9
p6@SH3GLB1	frequently deployed	-0.0320423	-0.0141041	13489.3	13621.8	13489.3	13621.8	141356	142967
p7@SH3GLB1	frequently deployed	-0.426708	-0.368125	7841.7	10121.1	7841.7	10121.1	6490.93	8785.12
p8@SH3GLB1	frequently deployed	-0.0454175	-0.0805388	5361.04	5668.83	5361.04	5668.83	24681	25319.9
p9@SH3GLB1	frequently deployed	-0.692962	-0.701053	2754.68	4478.26	2754.68	4478.26	570.648	966.465
p1@SH3GLB2	frequently deployed	1.06435	1.07474	430951	204597	430951	204597	2.12892e+06	1.02663e+06
p2@SH3GLB2	frequently deployed	2.43124	2.5139	24752	4333.64	24752	4333.64	81940.4	14547.4
p1@SH3KBP1	frequently deployed	-0.850646	-0.623817	81818.6	126078	81818.6	126078	652083	1.00839e+06
p16@SH3KBP1	frequently deployed	0.20399	0.208832	1716.08	1484.82	1716.08	1484.82	45095	38112.4
p3@SH3KBP1	frequently deployed	-0.590036	-0.622902	86204	132752	86204	132752	875673	1.18324e+06
p5@SH3KBP1	frequently deployed	-1.2879	-1.13898	18425.1	40576.6	18425.1	40576.6	150403	344562
p9@SH3KBP1	frequently deployed	-1.372	-1.32049	1917.15	4788.11	1917.15	4788.11	15304	39410.8
p3@SH3PXD2A	frequently deployed	-0.558083	-0.597001	24544.2	37124.9	24544.2	37124.9	414083	596238
p6@SH3PXD2A	frequently deployed	-0.187029	-0.293364	16034.4	19650	16034.4	19650	194080	228165
p8@SH3PXD2A	frequently deployed	-0.201047	-0.275376	11536.4	13962.6	11536.4	13962.6	154579	186971
p1@SH3PXD2B	frequently deployed	-0.382017	-0.373471	140213	181641	140213	181641	823137	967284
p2@SH3PXD2B	frequently deployed	-0.611778	-0.603272	8798.97	13367	8798.97	13367	31691.8	45629.1
p3@SH3PXD2B	frequently deployed	-1.0575	-1.12263	3533.79	7694.61	3533.79	7694.61	16913.8	33547.7
p4@SH3PXD2B	frequently deployed	0.253725	0.16328	4078	3641.62	4078	3641.62	7032.62	5772.62
p5@SH3PXD2B	frequently deployed	0.23505	0.161975	2166.35	1936.28	2166.35	1936.28	6687.8	5690.79
p1@SH3RF1	frequently deployed	-0.123161	-0.136086	89471.3	98321.7	89471.3	98321.7	4.18656e+06	4.63841e+06
p2@SH3RF1	frequently deployed	-0.195003	-0.173771	18666.6	21056	18666.6	21056	953016	1.06724e+06
p3@SH3RF1	frequently deployed	0.171573	0.134826	8633.54	7863.25	8633.54	7863.25	541464	477601
p4@SH3RF1	frequently deployed	0.223519	0.239455	8024.7	6797.45	8024.7	6797.45	465917	408430
p1@SH3RF2	frequently deployed	0.106456	0.0824657	39410.6	37221.1	39410.6	37221.1	1.81959e+06	2.02295e+06
p3@SH3RF2	frequently deployed	-0.059026	0.280208	17598.8	14492.1	17598.8	14492.1	150035	169258
p7@SH3RF2	frequently deployed	0.389332	0.609093	1156.86	758.449	1156.86	758.449	18530.3	16985.5
p8@SH3RF2	frequently deployed	-0.18886	0.0222797	1783.93	1756.59	1783.93	1756.59	103226	134755
p1@SH3TC1	frequently deployed	-1.53664	-1.46383	37952.4	104688	37952.4	104688	7.21473e+06	2.09482e+07
p2@SH3TC1	frequently deployed	-1.28434	-1.21659	1273.77	2960.2	1273.77	2960.2	356059	900333
p1@SH3TC2	frequently deployed	-2.1122	-2.05125	2525.14	10465.8	2525.14	10465.8	10900.3	56045.2
p1@SH3YL1	frequently deployed	0.862642	0.741739	47277.6	28272.9	47277.6	28272.9	177268	105553
p2@SH3YL1	frequently deployed	-0.724134	-0.682387	21543.7	34573.2	21543.7	34573.2	503000	827290
p4@SH3YL1	frequently deployed	1.39847	1.44295	2708.24	996.134	2708.24	996.134	94666.9	36591.7
p1@SHANK1	frequently deployed	-0.403016	-0.563103	9859.38	14566.7	9859.38	14566.7	1.72794e+06	2.35628e+06
p1@SHANK2	frequently deployed	1.8738	1.81309	32653.8	9292.68	32653.8	9292.68	1.9964e+08	5.9984e+07
p2@SHANK2	frequently deployed	1.56928	1.43423	14589.7	5398.85	14589.7	5398.85	8.10815e+07	2.78953e+07
p6@SHANK2	frequently deployed	1.72921	1.67431	4098.03	1283.98	4098.03	1283.98	2.52623e+07	8.0647e+06
p15@SHANK3	frequently deployed	-3.32226	-3.72658	824.847	10919.1	824.847	10919.1	21050	229039
p1@SHARPIN	frequently deployed	0.447118	0.449153	262676	192403	262676	192403	233955	171562
p2@SHARPIN	frequently deployed	1.52395	1.46729	87990.8	31822.9	87990.8	31822.9	1.00579e+06	360221
p3@SHARPIN	frequently deployed	0.827052	0.856351	57683.7	31861.4	57683.7	31861.4	763858	427276
p4@SHARPIN	frequently deployed	1.77206	1.87621	4799.2	1307.29	4799.2	1307.29	94572.4	24135.5
p1@SHB	frequently deployed	0.18698	0.121176	247694	227740	247694	227740	4.54455e+06	3.96201e+06
p2@SHB	frequently deployed	-0.98497	-1.0416	7856.89	16173.5	7856.89	16173.5	46699.5	95157.2
p1@SHC1	frequently deployed	-0.430767	-0.380143	338088	440012	338088	440012	2.25933e+06	2.85832e+06
p2@SHC1	frequently deployed	0.70675	0.690209	316030	195864	316030	195864	2.89632e+07	1.8284e+07
p3@SHC1	frequently deployed	-0.920574	-0.873387	37547	68784.6	37547	68784.6	177857	320425
p4@SHC1	frequently deployed	-0.735344	-0.662192	32835.1	51961	32835.1	51961	189894	302155
p5@SHC1	frequently deployed	-0.0712815	-0.0428182	45605.3	46979.1	45605.3	46979.1	333232	332790
p6@SHC1	frequently deployed	0.295323	0.271655	47322.6	39200.6	47322.6	39200.6	4.8278e+06	4.0376e+06
p7@SHC1	frequently deployed	0.59906	0.601004	8697.41	5734.16	8697.41	5734.16	176218	117407
p9@SHC1	frequently deployed	1.19729	1.18305	5506.74	2425.28	5506.74	2425.28	794250	346366
p1@SHC2	frequently deployed	-0.867399	-0.903455	31058.8	58096.8	31058.8	58096.8	79472.8	137394
p2@SHC2	frequently deployed	-0.585296	-0.618536	2113.37	3244.7	2113.37	3244.7	7927.2	11473.3
p11@SHC4	frequently deployed	2.02252	1.71795	1561.54	474.676	1561.54	474.676	184513	38110
p9@SHC4	frequently deployed	2.52393	2.3334	3383.69	671.376	3383.69	671.376	277402	49519.8
p1@SHCBP1	frequently deployed	1.5734	1.43625	138318	51112.1	138318	51112.1	212284	77746.7
p2@SHF	frequently deployed	-0.0141498	-0.0341125	8363.8	8563.92	8363.8	8563.92	560477	570518
p1@SHH	frequently deployed	1.07934	1.3036	16129.7	6534.4	16129.7	6534.4	444739	183703
p1@SHISA3	frequently deployed	-0.496505	-0.138345	9935.97	10935.9	9935.97	10935.9	364129	389399
p1@SHISA4	frequently deployed	-1.09341	-1.08113	102944	217799	102944	217799	387374	792960
p2@SHISA4	frequently deployed	-1.25772	-1.53421	26644.7	77170.7	26644.7	77170.7	347780	951920
p3@SHISA4	frequently deployed	-1.12033	-1.19525	3327.3	7618.98	3327.3	7618.98	17938.6	38103.1
p28@SHISA5	frequently deployed	-0.302411	-0.370524	819.717	1059.75	819.717	1059.75	31678.7	38513.6
p3@SHISA5	frequently deployed	0.0460203	0.0900071	285501	268233	285501	268233	685418	645065
p4@SHISA5	frequently deployed	-0.448071	-0.415106	13685.6	18248.3	13685.6	18248.3	302239	402661
p6@SHISA5	frequently deployed	-0.629725	-0.631757	5594.29	8668.08	5594.29	8668.08	1605.86	2359.81
p1@SHISA8	frequently deployed	0.188396	0.00453438	2846.59	2837.66	2846.59	2837.66	141656	150704
p1@SHISA9	frequently deployed	-0.191357	-0.470236	12542.8	17375.9	12542.8	17375.9	488076	558898
p2@SHISA9	frequently deployed	-0.365006	-0.58779	7072.31	10629.3	7072.31	10629.3	357527	391015
p3@SHISA9	frequently deployed	0.22865	0.0969446	7679.7	7180.61	7679.7	7180.61	118814	101773
p1@SHKBP1	frequently deployed	0.27296	0.281407	481828	396442	481828	396442	592250	495685
p2@SHKBP1	frequently deployed	-0.319557	-0.339946	6939.05	8782.82	6939.05	8782.82	867.281	1134.68
p1@SHMT1	frequently deployed	1.167	1.11503	143835	66405.6	143835	66405.6	2.96269e+07	1.38065e+07
p2@SHMT1	frequently deployed	1.01212	0.983659	91539.3	46291	91539.3	46291	2.12269e+07	1.10233e+07
p3@SHMT1	frequently deployed	0.58851	0.493923	21041.4	14941.3	21041.4	14941.3	7.22673e+06	5.10944e+06
p4@SHMT1	frequently deployed	1.04143	1.03788	16867.8	8215.35	16867.8	8215.35	3.83824e+06	1.92448e+06
p1@SHMT2	frequently deployed	1.16488	1.09081	2.5162e+06	1.18136e+06	2.5162e+06	1.18136e+06	5.74746e+06	2.6538e+06
p1@SHOC2	frequently deployed	-0.366946	-0.373801	80843.8	104754	80843.8	104754	9.32758e+07	1.23857e+08
p2@SHOC2	frequently deployed	-0.525116	-0.524987	24464.9	35203	24464.9	35203	2.79874e+07	4.09696e+07
p3@SHOC2	frequently deployed	0.0716518	0.0919294	1768.8	1659.61	1768.8	1659.61	13414.5	12740.5
p2@SHOX2	frequently deployed	2.79596	3.02495	25263.4	3103.77	25263.4	3103.77	269264	36605.9
p3@SHOX2	frequently deployed	1.53549	1.77905	6775.63	1974.25	6775.63	1974.25	306789	119415
p4@SHOX2	frequently deployed	2.22448	2.47324	2729.92	491.62	2729.92	491.62	95963.2	22374.2
p5@SHOX2	frequently deployed	2.31508	2.61955	2238.71	364.279	2238.71	364.279	115747	21616.3
p1@SHPK	frequently deployed	0.568789	0.546318	74388	50938.3	74388	50938.3	88422.5	59178
p2@SHPK	frequently deployed	0.488451	0.470049	53607.2	38701.2	53607.2	38701.2	106607	78684.6
p1@SHPRH	frequently deployed	0.606	0.553325	141163	96195.3	141163	96195.3	3.38616e+07	2.31618e+07
p2@SHPRH	frequently deployed	-0.421251	-0.314149	7623.4	9478	7623.4	9478	2.26992e+06	3.05181e+06
p3@SHPRH	frequently deployed	0.738205	0.608202	10596	6951.12	10596	6951.12	4.0363e+06	2.39519e+06
p5@SHPRH	frequently deployed	0.328315	0.322495	3083.8	2466.07	3083.8	2466.07	1.31976e+06	995678
p1@SHQ1	frequently deployed	0.523954	0.507776	179681	126371	179681	126371	606648	424608
p2@SHQ1	frequently deployed	0.613491	0.716011	6662.08	4055.73	6662.08	4055.73	11551.3	7251.79
p1@SHROOM1	frequently deployed	0.30273	0.247118	43847.2	36944.7	43847.2	36944.7	5.85751e+06	5.0471e+06
p2@SHROOM1	frequently deployed	0.113204	0.204854	4535.26	3934.91	4535.26	3934.91	785737	755931
p4@SHROOM1	frequently deployed	0.0375109	0.0505934	1263.3	1219.77	1263.3	1219.77	295975	292194
p5@SHROOM1	frequently deployed	-0.590516	-0.719923	778.876	1282.88	778.876	1282.88	201859	295230
p6@SHROOM1	frequently deployed	-0.650264	-0.74941	474.777	798.15	474.777	798.15	133393	209863
p1@SHROOM2	frequently deployed	0.921055	0.749024	28803.3	17138.2	28803.3	17138.2	193524	90788.5
p4@SHROOM2	frequently deployed	0.834136	0.68893	4698.63	2914.63	4698.63	2914.63	41218.3	21080.7
p1@SHROOM4	frequently deployed	-2.19514	-2.19009	3523.68	16079.7	3523.68	16079.7	22574	109756
p1@SHTN1	frequently deployed	0.0342259	-0.0581675	157493	163973	157493	163973	565940	639725
p10@SHTN1	frequently deployed	-1.73364	-1.80984	2856.29	10014.2	2856.29	10014.2	4302.1	18713.5
p11@SHTN1	frequently deployed	-1.51215	-1.78183	1001.22	3442.82	1001.22	3442.82	46093.5	146971
p2@SHTN1	frequently deployed	-0.710306	-0.783417	55127.9	94886.3	55127.9	94886.3	164326	320637
p3@SHTN1	frequently deployed	-1.94122	-1.96018	6434.6	25037.7	6434.6	25037.7	92269.9	442718
p4@SHTN1	frequently deployed	-0.340177	-0.459153	13100.8	18010.1	13100.8	18010.1	119113	193790
p5@SHTN1	frequently deployed	-2.94492	-3.26142	2345.83	22494.8	2345.83	22494.8	2342.19	27179.5
p6@SHTN1	frequently deployed	-2.59105	-2.68952	2240.63	14454.2	2240.63	14454.2	39251.5	304189
p7@SHTN1	frequently deployed	1.13126	1.05412	20295.1	9773.89	20295.1	9773.89	181214	82279.3
p9@SHTN1	frequently deployed	-0.529107	-0.478043	4727.25	6584.36	4727.25	6584.36	43200.2	68361.1
p1@SIAE	frequently deployed	-0.566744	-0.543457	119276	173840	119276	173840	152597	222064
p1@SIAH1	frequently deployed	0.172617	0.183935	81974.2	72161.7	81974.2	72161.7	4.03952e+07	3.59596e+07
p2@SIAH1	frequently deployed	0.195313	0.191531	58844.8	51529	58844.8	51529	2.92736e+07	2.68885e+07
p3@SIAH1	frequently deployed	0.294395	0.296243	26905	21910.6	26905	21910.6	1.37073e+07	1.14408e+07
p4@SIAH1	frequently deployed	0.0509126	-0.208805	14260.3	16481.1	14260.3	16481.1	294289	366610
p1@SIAH2	frequently deployed	0.469324	0.446022	367127	269495	367127	269495	3.19954e+06	2.28651e+06
p12@SIAH2	frequently deployed	0.983802	1.08579	1541.56	726.285	1541.56	726.285	55054.5	28698.8
p2@SIAH2	frequently deployed	1.06308	1.21759	26550.4	11416.7	26550.4	11416.7	515051	219249
p3@SIAH2	frequently deployed	1.12059	1.08443	8611.06	4060.8	8611.06	4060.8	123349	55580.2
p4@SIAH2	frequently deployed	1.08416	1.19346	5197.21	2272.5	5197.21	2272.5	150214	66802.8
p5@SIAH2	frequently deployed	0.646464	0.304618	4021.18	3255.77	4021.18	3255.77	177582	131784
p9@SIAH2	frequently deployed	1.54867	1.82994	4422.87	1244.05	4422.87	1244.05	121698	35488.7
p1@SIDT1	frequently deployed	0.360955	0.325356	34182.4	27281	34182.4	27281	1.04941e+06	969785
p2@SIDT1	frequently deployed	1.53181	1.55643	13222.8	4495.64	13222.8	4495.64	150157	59451.4
p5@SIDT1	frequently deployed	1.64224	1.57828	2389.12	800.069	2389.12	800.069	31867.2	10411.1
p8@SIDT1	frequently deployed	2.63492	2.7814	2056.82	299.166	2056.82	299.166	158160	29221.8
p1@SIDT2	frequently deployed	-0.826846	-0.837053	113288	202377	113288	202377	1.60013e+06	2.839e+06
p10@SIDT2	frequently deployed	-0.638264	-0.6471	1019.1	1595.93	1019.1	1595.93	14298.7	22099.1
p2@SIDT2	frequently deployed	-0.488257	-0.441047	64725.5	87870.7	64725.5	87870.7	615043	828754
p3@SIDT2	frequently deployed	-0.0466587	-0.0248737	12685.7	12906.3	12685.7	12906.3	166388	166665
p4@SIDT2	frequently deployed	-0.823877	-0.834964	8466.98	15103.5	8466.98	15103.5	80679.6	142145
p5@SIDT2	frequently deployed	-0.101342	-0.107834	12045.1	12979.9	12045.1	12979.9	138849	150916
p6@SIDT2	frequently deployed	-1.02718	-0.991513	5127.05	10194	5127.05	10194	10665.6	21025.4
p8@SIDT2	frequently deployed	-0.728783	-0.764743	2798.35	4754.58	2798.35	4754.58	56385.6	91781.5
p9@SIDT2	frequently deployed	-1.29588	-1.2764	1926.19	4665.89	1926.19	4665.89	10657.9	23444.9
p3@SIGIRR	frequently deployed	2.98299	2.84396	32703.8	4554.92	32703.8	4554.92	1.80428e+07	2.56096e+06
p4@SIGIRR	frequently deployed	0.732765	0.738816	9043.36	5419.06	9043.36	5419.06	3.47662e+06	2.33359e+06
p5@SIGIRR	frequently deployed	2.19237	2.15266	16025.7	3604.14	16025.7	3604.14	7.37163e+06	1.81257e+06
p6@SIGIRR	frequently deployed	-0.543386	-0.43868	4178.87	5663.89	4178.87	5663.89	926524	1.39568e+06
p1@SIGMAR1	frequently deployed	0.546917	0.55306	550212	375009	550212	375009	1.37645e+06	943030
p2@SIGMAR1	frequently deployed	0.0882162	0.102603	33734.5	31418.6	33734.5	31418.6	117823	109066
p1@SIK2	frequently deployed	-0.533903	-0.680816	149653	239901	149653	239901	691498	1.17098e+06
p1@SIK3	frequently deployed	-0.788353	-0.930087	259938	495283	259938	495283	250766	476401
p2@SIK3	frequently deployed	-0.0717411	-0.0225296	6752.36	6858.63	6752.36	6858.63	10976.3	11023
p1@SIKE1	frequently deployed	1.04949	1.06004	630109	302212	630109	302212	1.44249e+06	690958
p1@SIL1	frequently deployed	0.152727	0.13897	242407	220147	242407	220147	3.55369e+08	3.2355e+08
p2@SIL1	frequently deployed	0.0496388	0.0422905	156893	152361	156893	152361	2.36902e+08	2.30226e+08
p3@SIL1	frequently deployed	0.240232	0.169537	37009.4	32906.1	37009.4	32906.1	6.12141e+07	5.3139e+07
p4@SIL1	frequently deployed	0.128982	0.113914	37880.5	35004.5	37880.5	35004.5	5.92413e+07	5.41221e+07
p1@SIM2	frequently deployed	0.155089	0.167817	23838.7	21220.9	23838.7	21220.9	710952	899917
p2@SIM2	frequently deployed	0.682773	0.882787	12997.4	7048.75	12997.4	7048.75	328132	238128
p3@SIM2	frequently deployed	0.898862	1.22054	5040.36	2162.93	5040.36	2162.93	138751	82875.4
p4@SIM2	frequently deployed	1.02354	1.36427	1808.1	702.323	1808.1	702.323	58255.8	36150.6
p1@SIMC1	frequently deployed	0.782735	0.799186	22764.7	13082.3	22764.7	13082.3	67714.4	39496.8
p1@SIN3A	frequently deployed	0.667014	0.615515	233372	152321	233372	152321	1.30024e+08	8.41604e+07
p2@SIN3A	frequently deployed	1.14973	1.16899	125310	55729.1	125310	55729.1	8.20201e+07	3.63163e+07
p3@SIN3A	frequently deployed	0.198617	0.151503	14481.8	13038.1	14481.8	13038.1	9.67692e+06	9.20529e+06
p4@SIN3A	frequently deployed	0.971416	0.974638	14989.1	7627.45	14989.1	7627.45	9.4155e+06	5.0537e+06
p5@SIN3A	frequently deployed	-0.63657	-0.72583	7270.48	12024.3	7270.48	12024.3	6.13617e+06	1.13048e+07
p6@SIN3A	frequently deployed	1.28513	1.35431	12169.4	4759.7	12169.4	4759.7	1.02459e+07	3.92173e+06
p7@SIN3A	frequently deployed	0.743879	0.805236	1549.25	886.584	1549.25	886.584	1.93654e+06	1.17415e+06
p1@SIN3B	frequently deployed	0.190393	0.181741	537639	474003	537639	474003	433181	386258
p1@SIPA1	frequently deployed	-0.319781	-0.233467	163430	192137	163430	192137	1.22739e+07	1.45972e+07
p1@SIPA1L1	frequently deployed	0.104477	0.0726624	253774	241309	253774	241309	1.83448e+09	1.79261e+09
p10@SIPA1L1	frequently deployed	-0.187087	-0.18508	1731.6	1968.62	1731.6	1968.62	1.84538e+07	2.16836e+07
p12@SIPA1L1	frequently deployed	-0.0986014	-0.0468936	2332.07	2409.11	2332.07	2409.11	3117.52	3519
p2@SIPA1L1	frequently deployed	-0.638913	-0.692022	51697	83518.9	51697	83518.9	3.75658e+08	6.20894e+08
p3@SIPA1L1	frequently deployed	-1.30714	-1.36059	13131.5	33720.5	13131.5	33720.5	1.23279e+08	3.36909e+08
p37@SIPA1L1	frequently deployed	0.28927	0.203684	855.515	742.87	855.515	742.87	1.7556e+07	1.60692e+07
p4@SIPA1L1	frequently deployed	-0.601675	-0.687421	19625.9	31605.7	19625.9	31605.7	1.55762e+08	2.55361e+08
p5@SIPA1L1	frequently deployed	-0.115068	-0.0920477	11289.6	12033.4	11289.6	12033.4	9.3873e+07	1.0488e+08
p7@SIPA1L1	frequently deployed	-0.0203806	-0.192887	5252.17	6003.49	5252.17	6003.49	5.03461e+07	6.53455e+07
p1@SIPA1L3	frequently deployed	0.290407	0.253129	308233	258630	308233	258630	1.36495e+09	1.15892e+09
p2@SIPA1L3	frequently deployed	1.05191	1.05701	22730.7	10925	22730.7	10925	1.88599e+08	1.10755e+08
p3@SIPA1L3	frequently deployed	0.528131	0.522678	5044.16	3511.13	5044.16	3511.13	4.08895e+07	3.03402e+07
p4@SIPA1L3	frequently deployed	0.842737	1.12688	3435.8	1573.27	3435.8	1573.27	3.34854e+07	2.35571e+07
p8@SIPA1L3	frequently deployed	1.68642	2.03641	1284.74	313.181	1284.74	313.181	1.74939e+07	6.95706e+06
p9@SIPA1L3	frequently deployed	0.968706	1.19086	1425.56	624.452	1425.56	624.452	1.27735e+07	7.84242e+06
p1@SIRPA	frequently deployed	-2.23788	-2.10054	64412.6	276246	64412.6	276246	159359	709502
p10@SIRPA	frequently deployed	-0.961817	-0.999779	2521.18	5041.59	2521.18	5041.59	31061.3	60077.5
p11@SIRPA	frequently deployed	-1.25073	-1.27493	1777.2	4300.58	1777.2	4300.58	22561.6	54549.3
p13@SIRPA	frequently deployed	-1.63656	-1.63303	1168.36	3623.83	1168.36	3623.83	52937.1	167287
p15@SIRPA	frequently deployed	-1.57634	-1.62498	805.305	2483.86	805.305	2483.86	29446.6	90538.1
p2@SIRPA	frequently deployed	-1.26957	-1.21618	41885.1	97311.6	41885.1	97311.6	655495	1.54314e+06
p3@SIRPA	frequently deployed	-2.34656	-2.29931	10151.7	49969.1	10151.7	49969.1	578688	2.79322e+06
p4@SIRPA	frequently deployed	-2.41581	-2.36522	5842.96	30104.7	5842.96	30104.7	75326	371573
p5@SIRPA	frequently deployed	-2.04603	-1.92592	12683.6	48194.9	12683.6	48194.9	166629	652426
p6@SIRPA	frequently deployed	-1.40061	-1.40141	7993.4	21115.3	7993.4	21115.3	168314	457294
p7@SIRPA	frequently deployed	-1.51295	-1.61385	7765.3	23767.1	7765.3	23767.1	205812	625381
p8@SIRPA	frequently deployed	-2.82262	-2.89609	2535.88	18877.3	2535.88	18877.3	94341	650043
p1@SIRT1	frequently deployed	0.12818	0.0413395	171217	166381	171217	166381	362184	354329
p2@SIRT1	frequently deployed	0.41196	0.331466	98303.9	78124.9	98303.9	78124.9	77119.9	61022.7
p1@SIRT2	frequently deployed	-0.722908	-0.738929	257379	429549	257379	429549	921407	1.62071e+06
p2@SIRT2	frequently deployed	-1.12569	-1.16159	48939.6	109480	48939.6	109480	63757.2	155958
p3@SIRT2	frequently deployed	0.251485	0.334186	11082.9	8791.32	11082.9	8791.32	67754	53666.4
p5@SIRT2	frequently deployed	0.900006	0.869798	2903.8	1589.03	2903.8	1589.03	43383.5	21930.9
p1@SIRT3	frequently deployed	0.22108	0.21934	76189.1	65443.2	76189.1	65443.2	50904.8	43746.7
p1@SIRT5	frequently deployed	0.55218	0.576556	33790	22658.3	33790	22658.3	8.51371e+06	5.74269e+06
p2@SIRT5	frequently deployed	0.539805	0.59138	24854.2	16495.9	24854.2	16495.9	6.74148e+06	4.86887e+06
p1@SIRT6	frequently deployed	0.309747	0.339827	140046	110656	140046	110656	122330	97486.9
p1@SIRT7	frequently deployed	1.22258	1.20388	189024	82056.4	189024	82056.4	325926	143380
p1@SIVA1	frequently deployed	0.899453	0.89345	431725	232409	431725	232409	400168	219897
p2@SIVA1	frequently deployed	1.01078	0.987518	260421	131342	260421	131342	522757	266672
p1@SIX2	frequently deployed	0.396838	0.16331	13274.6	11853.9	13274.6	11853.9	338273	229530
p2@SIX2	frequently deployed	0.315442	0.135445	3628.89	3303.7	3628.89	3303.7	96486.8	69358.3
p2@SIX3	frequently deployed	-1.7143	-1.04417	4709.68	9712.22	4709.68	9712.22	99628.3	328200
p4@SIX3	frequently deployed	-0.371	-0.0272642	6110.64	6227.22	6110.64	6227.22	77905.5	121239
p6@SIX3	frequently deployed	-1.19875	-0.811314	2342.84	4111.24	2342.84	4111.24	35861.4	95596.3
p1@SIX4	frequently deployed	1.11455	1.10327	30877.7	14372.4	30877.7	14372.4	73722.9	33817.5
p2@SIX4	frequently deployed	0.905063	0.824589	17435.3	9844.72	17435.3	9844.72	63572.4	34835.6
p1@SIX5	frequently deployed	0.504924	0.444826	60259.2	44270.8	60259.2	44270.8	808754	604506
p3@SIX5	frequently deployed	0.769804	0.769253	31039.1	18211.3	31039.1	18211.3	11905	6887.1
p1@SKA1	frequently deployed	1.80483	1.73426	139504	41929.9	139504	41929.9	3.77533e+06	1.12813e+06
p2@SKA1	frequently deployed	1.85268	1.73777	97759.1	29311.4	97759.1	29311.4	2.81485e+06	819120
p3@SKA1	frequently deployed	1.71461	1.58464	61296.6	20436.8	61296.6	20436.8	1.99057e+06	626191
p4@SKA1	frequently deployed	1.7515	1.61899	1994.39	649.3	1994.39	649.3	115209	34106.5
p1@SKA2	frequently deployed	1.17565	1.10386	945207	439777	945207	439777	1.56275e+06	717517
p2@SKA2	frequently deployed	1.21033	1.15831	47344.9	21212.3	47344.9	21212.3	129172	55946.4
p1@SKA3	frequently deployed	1.98298	1.78993	250313	72387	250313	72387	1.07523e+06	305881
p2@SKA3	frequently deployed	2.32049	2.27174	30061.5	6225.13	30061.5	6225.13	44038.7	9053.18
p1@SKAP1	frequently deployed	-1.71052	-1.48537	11196.1	31347.7	11196.1	31347.7	112202	461986
p5@SKI	frequently deployed	-0.442169	-0.280073	1295.81	1573.44	1295.81	1573.44	28653	34517.2
p1@SKIL	frequently deployed	-0.0663648	-0.201883	284851	327635	284851	327635	2.21311e+07	2.4975e+07
p10@SKIL	frequently deployed	-0.907026	-0.748438	789.529	1326.39	789.529	1326.39	73046.4	175785
p2@SKIL	frequently deployed	-0.796364	-0.818024	10467.2	18453.6	10467.2	18453.6	773284	1.98595e+06
p3@SKIL	frequently deployed	0.653036	0.584576	11152.7	7437.1	11152.7	7437.1	1.02721e+06	666335
p4@SKIL	frequently deployed	0.363817	0.35286	7813.16	6117.94	7813.16	6117.94	838559	652779
p5@SKIL	frequently deployed	0.521131	0.553545	7120.55	4851.55	7120.55	4851.55	754995	525088
p6@SKIL	frequently deployed	-0.103229	-0.0874328	4981.86	5293.12	4981.86	5293.12	357478	419957
p7@SKIL	frequently deployed	0.904204	0.94525	5621.43	2919.43	5621.43	2919.43	600445	319538
p8@SKIL	frequently deployed	-0.126925	-0.188757	1603.47	1827.6	1603.47	1827.6	149294	228141
p1@SKP1	frequently deployed	-0.0485442	-0.0460831	3.90637e+06	4.03316e+06	3.90637e+06	4.03316e+06	2.75278e+08	2.85311e+08
p3@SKP1	frequently deployed	-0.342195	-0.364627	389497	501496	389497	501496	2.81018e+07	3.68653e+07
p4@SKP1	frequently deployed	-0.167574	-0.202857	124508	143305	124508	143305	9.0456e+06	1.04895e+07
p7@SKP1	frequently deployed	0.539134	0.581222	1660.8	1110.07	1660.8	1110.07	69702.7	55941
p8@SKP1	frequently deployed	0.286858	0.121388	2454.51	2256.44	2454.51	2256.44	377916	318165
p1@SKP2	frequently deployed	1.53226	1.56263	441603	149498	441603	149498	2.2e+06	749620
p2@SKP2	frequently deployed	0.920029	0.929974	12275.6	6443.09	12275.6	6443.09	84515.6	41433.6
p3@SKP2	frequently deployed	1.80626	1.69197	3263.55	1010.08	3263.55	1010.08	15169.2	4317.93
p4@SKP2	frequently deployed	1.24997	1.19094	1481.63	648.981	1481.63	648.981	29639.5	10222.1
p1@SLAIN1	frequently deployed	-1.8849	-1.79433	18516.2	64224.4	18516.2	64224.4	232532	1.09555e+06
p2@SLAIN1	frequently deployed	-0.728166	-0.506696	23692	33661.5	23692	33661.5	172491	290038
p1@SLAIN2	frequently deployed	0.00958052	0.0469794	118512	114715	118512	114715	653645	646883
p2@SLAIN2	frequently deployed	0.145882	0.155811	42081.7	37773.7	42081.7	37773.7	304479	271071
p3@SLAIN2	frequently deployed	-0.133117	-0.193426	21018.3	24033.9	21018.3	24033.9	42137.6	49223.3
p4@SLAIN2	frequently deployed	0.321027	0.334418	6455.66	5120.01	6455.66	5120.01	65312.8	54059
p6@SLAIN2	frequently deployed	0.387288	0.346175	3627.61	2853.72	3627.61	2853.72	51299.3	44153.6
p2@SLAMF7	frequently deployed	-2.9157	-2.59326	24467.2	147650	24467.2	147650	53031.8	381415
p1@SLBP	frequently deployed	0.99448	0.962465	788104	404439	788104	404439	2.66759e+06	1.34187e+06
p2@SLBP	frequently deployed	0.739055	0.707572	114715	70245.6	114715	70245.6	220860	133397
p3@SLBP	frequently deployed	0.461162	0.452607	64609.4	47211.4	64609.4	47211.4	174307	124217
p1@SLC10A3	frequently deployed	1.25712	1.29794	661126	268885	661126	268885	1.11225e+07	4.58774e+06
p2@SLC10A3	frequently deployed	0.366278	0.365402	122948	95439	122948	95439	2.12263e+06	1.67043e+06
p1@SLC10A4	frequently deployed	2.44284	2.3683	10952.2	2121.15	10952.2	2121.15	315606	46953.9
p1@SLC10A7	frequently deployed	0.327296	0.319934	204273	163644	204273	163644	1.25626e+06	1.0234e+06
p2@SLC10A7	frequently deployed	0.375293	0.487753	22680	16173.9	22680	16173.9	98466.2	77140
p3@SLC10A7	frequently deployed	0.340145	0.276042	3006.87	2483.23	3006.87	2483.23	19816.4	18260.5
p3@SLC11A2	frequently deployed	2.09305	2.07369	20974.5	4982.52	20974.5	4982.52	38688	8066.79
p1@SLC12A2	frequently deployed	0.161174	0.0393519	313124	304699	313124	304699	1.84517e+06	2.07835e+06
p2@SLC12A2	frequently deployed	0.236998	0.250961	26136.9	21963.8	26136.9	21963.8	384520	327396
p1@SLC12A4	frequently deployed	-0.00485746	0.030295	102203	100080	102203	100080	265437	262229
p1@SLC12A5	frequently deployed	1.60144	1.55966	301502	102279	301502	102279	890876	318212
p4@SLC12A5	frequently deployed	1.82278	1.8549	44353.1	12261.5	44353.1	12261.5	91142.3	27508.2
p10@SLC12A6	frequently deployed	-1.56378	-1.55749	1550.92	4564.99	1550.92	4564.99	17740.5	56568.1
p2@SLC12A6	frequently deployed	-0.749756	-0.72712	41833.1	69247.7	41833.1	69247.7	1.50694e+06	2.46621e+06
p3@SLC12A6	frequently deployed	-1.61481	-1.80165	6996.32	24390.5	6996.32	24390.5	272922	1.01129e+06
p4@SLC12A6	frequently deployed	-0.264459	-0.275451	11873.5	14371.4	11873.5	14371.4	531722	683321
p5@SLC12A6	frequently deployed	-2.03335	-2.48141	2956.59	16510.9	2956.59	16510.9	145225	911224
p6@SLC12A6	frequently deployed	-2.48316	-2.8849	2204.05	16280.4	2204.05	16280.4	154636	1.21537e+06
p1@SLC12A7	frequently deployed	0.237967	0.247818	69365.4	58417.4	69365.4	58417.4	118982	107867
p2@SLC12A7	frequently deployed	0.531777	0.480977	81266	58226.4	81266	58226.4	189237	137000
p7@SLC12A7	frequently deployed	-0.56557	-0.479516	3991.91	5565.82	3991.91	5565.82	3047	4935.67
p1@SLC12A9	frequently deployed	0.451084	0.484737	254605	181948	254605	181948	9.24942e+06	6.57056e+06
p2@SLC13A3	frequently deployed	1.00055	1.10848	32090.4	14883	32090.4	14883	3.4899e+07	1.66345e+07
p1@SLC14A1	frequently deployed	-2.70743	-2.91308	15965.8	120259	15965.8	120259	4.4866e+06	2.27132e+07
p2@SLC15A3	frequently deployed	-1.03639	-1.09646	2546.1	5444.32	2546.1	5444.32	104971	207445
p27@SLC15A3	frequently deployed	-1.25003	-1.12843	3689.96	8067	3689.96	8067	130632	262956
p1@SLC15A4	frequently deployed	-0.110855	-0.101349	147538	158275	147538	158275	376353	394064
p1@SLC16A1	frequently deployed	0.494448	0.477107	816873	586855	816873	586855	5.61657e+08	4.24378e+08
p2@SLC16A1	frequently deployed	1.47391	1.67903	10687.1	3337.5	10687.1	3337.5	3.99545e+06	1.26144e+06
p3@SLC16A1	frequently deployed	0.389639	0.372951	9475.78	7317.21	9475.78	7317.21	8.39065e+06	6.43662e+06
p1@SLC16A10	frequently deployed	-0.680076	-0.671512	12113.9	19294.4	12113.9	19294.4	145861	241702
p2@SLC16A10	frequently deployed	0.0930865	0.0799199	3862.33	3654.19	3862.33	3654.19	50266.1	51879.5
p2@SLC16A11	frequently deployed	-0.473603	-0.460052	1197.31	1647.01	1197.31	1647.01	28887.1	41283.8
p1@SLC16A13	frequently deployed	0.955465	1.01294	43934.7	21771.3	43934.7	21771.3	409089	205890
p2@SLC16A13	frequently deployed	0.994181	0.995481	32759.2	16431	32759.2	16431	373067	190907
p3@SLC16A13	frequently deployed	0.501804	0.221103	7283.28	6248.4	7283.28	6248.4	80518.6	62887.4
p1@SLC16A14	frequently deployed	0.273028	0.0717888	17830.3	16964.8	17830.3	16964.8	9.89355e+06	9.06037e+06
p1@SLC16A2	frequently deployed	-0.972269	-0.955154	47692.1	92464.8	47692.1	92464.8	273040	510883
p1@SLC16A3	frequently deployed	-0.962642	-0.902041	343747	642363	343747	642363	6.87673e+07	1.28253e+08
p2@SLC16A3	frequently deployed	-0.586659	-0.511808	19996	28511.1	19996	28511.1	4.78297e+06	7.60729e+06
p3@SLC16A3	frequently deployed	-1.19991	-0.937576	9268.1	17751.3	9268.1	17751.3	2.30458e+06	5.41164e+06
p1@SLC16A4	frequently deployed	-0.668416	-0.231351	50377.7	59140.1	50377.7	59140.1	2.99744e+06	3.88072e+06
p2@SLC16A4	frequently deployed	-0.687945	-0.563365	14204.6	20990.4	14204.6	20990.4	896667	1.32535e+06
p1@SLC16A5	frequently deployed	-0.136779	-0.176831	31118	35175.7	31118	35175.7	2.56527e+06	2.54955e+06
p2@SLC16A5	frequently deployed	-0.223816	-0.245034	10369.2	12288.7	10369.2	12288.7	861105	953340
p3@SLC16A5	frequently deployed	-0.24327	-0.294187	4826.89	5918.7	4826.89	5918.7	461540	538800
p4@SLC16A5	frequently deployed	0.0703281	0.187767	3221.99	2828.79	3221.99	2828.79	338039	284371
p1@SLC16A6	frequently deployed	-0.117302	0.239629	23192.6	19643.3	23192.6	19643.3	1.45932e+07	1.69538e+07
p2@SLC16A6	frequently deployed	0.499912	0.46516	16269.1	11785.2	16269.1	11785.2	9.49658e+06	7.1114e+06
p3@SLC16A6	frequently deployed	0.0710319	0.177351	4577.81	4048.28	4577.81	4048.28	2.53662e+06	2.41098e+06
p1@SLC16A7	frequently deployed	0.0614964	0.013046	97045.7	96172	97045.7	96172	3.14187e+08	3.04116e+08
p2@SLC16A7	frequently deployed	0.139247	0.191117	41149.6	36044	41149.6	36044	1.29861e+08	1.17708e+08
p4@SLC16A7	frequently deployed	-0.197188	-0.170366	3385.99	3810.4	3385.99	3810.4	1.27779e+07	1.50693e+07
p1@SLC16A9	frequently deployed	-0.5112	-0.709063	5862.13	9583.07	5862.13	9583.07	9.188e+06	1.24575e+07
p2@SLC16A9	frequently deployed	-0.130934	-0.0486526	4565.4	4721.98	4565.4	4721.98	4.73337e+06	5.39444e+06
p1@SLC17A5	frequently deployed	-0.0446796	-0.0306479	87803.5	89688.7	87803.5	89688.7	297619	301958
p1@SLC17A7	frequently deployed	-2.97875	-3.56281	3909.02	46193.4	3909.02	46193.4	162586	1.56767e+06
p2@SLC17A7	frequently deployed	-2.13555	-2.82281	1055.27	7466.45	1055.27	7466.45	62194.6	307988
p1@SLC17A9	frequently deployed	0.0768799	-0.104806	64537.3	69400.2	64537.3	69400.2	376988	366832
p2@SLC17A9	frequently deployed	-0.804228	-0.925445	7481.08	14208.6	7481.08	14208.6	14290.3	24926.9
p4@SLC17A9	frequently deployed	-0.186345	-0.288629	3866.41	4722.73	3866.41	4722.73	11416.5	13417.6
p1@SLC18B1	frequently deployed	-0.105443	-0.276852	47521.9	57575.1	47521.9	57575.1	344910	395021
p1@SLC19A1	frequently deployed	1.61093	1.6213	281052	91353.6	281052	91353.6	3.55162e+07	1.16069e+07
p2@SLC19A1	frequently deployed	2.52692	2.66033	34032.3	5383.34	34032.3	5383.34	4.81198e+06	771855
p3@SLC19A1	frequently deployed	1.32945	1.30955	19242.8	7763.41	19242.8	7763.41	2.85489e+06	1.19584e+06
p1@SLC19A2	frequently deployed	0.638936	0.645863	193235	123499	193235	123499	1.09655e+06	739120
p3@SLC19A2	frequently deployed	0.74352	0.806115	7419.93	4243.6	7419.93	4243.6	32191.2	20559.8
p5@SLC19A2	frequently deployed	0.10885	0.0917072	622.957	584.59	622.957	584.59	3538.98	3344.6
p6@SLC19A2	frequently deployed	1.71414	1.61994	1087.37	353.773	1087.37	353.773	10268.8	3116.96
p1@SLC19A3	frequently deployed	-1.27341	-1.2692	8380.05	20198.3	8380.05	20198.3	9.03388e+06	1.83309e+07
p1@SLC1A1	frequently deployed	-0.709044	-0.503581	17936.3	25428.7	17936.3	25428.7	128548	189002
p2@SLC1A1	frequently deployed	-0.600503	-0.429171	13251.1	17842.1	13251.1	17842.1	117147	166147
p3@SLC1A1	frequently deployed	-1.52888	-1.15651	4134.7	9216.99	4134.7	9216.99	34170.4	76587.3
p4@SLC1A1	frequently deployed	-1.49824	-1.4932	2558.11	7201.4	2558.11	7201.4	59978.7	169325
p1@SLC1A3	frequently deployed	-1.73149	-1.98357	229538	907753	229538	907753	2.58187e+07	7.71353e+07
p1@SLC1A4	frequently deployed	0.549993	0.475394	423877	304882	423877	304882	3.99384e+06	2.94338e+06
p2@SLC1A4	frequently deployed	-0.923012	-0.864758	24475.1	44570	24475.1	44570	841273	1.55998e+06
p3@SLC1A4	frequently deployed	-0.0505544	-0.129235	1181.2	1291.89	1181.2	1291.89	13109.5	13948.9
p6@SLC1A4	frequently deployed	-0.449747	-0.268919	1791.1	2158.11	1791.1	2158.11	60566.9	69546.3
p1@SLC1A5	frequently deployed	1.69178	1.58849	3.34718e+06	1.113e+06	3.34718e+06	1.113e+06	6.18669e+07	2.02295e+07
p11@SLC1A5	frequently deployed	1.69284	1.75472	40256	11929.1	40256	11929.1	798796	230497
p1@SLC20A1	frequently deployed	0.272641	0.3252	2.22801e+06	1.77837e+06	2.22801e+06	1.77837e+06	5.237e+07	4.3949e+07
p10@SLC20A1	frequently deployed	1.08698	1.05571	15454.7	7434.62	15454.7	7434.62	490023	235098
p2@SLC20A1	frequently deployed	1.18919	1.0311	46668.8	22836.7	46668.8	22836.7	1.25666e+06	620774
p3@SLC20A1	frequently deployed	0.289564	0.367058	4860.79	3768.87	4860.79	3768.87	47783.8	37827.2
p4@SLC20A1	frequently deployed	-0.445246	-0.357455	3533.99	4527.62	3533.99	4527.62	20720.4	31128.9
p6@SLC20A1	frequently deployed	0.645185	0.678767	2280.69	1424.74	2280.69	1424.74	151295	102789
p9@SLC20A1	frequently deployed	0.391443	0.500019	1248.96	883.134	1248.96	883.134	12249	9112.99
p1@SLC20A2	frequently deployed	0.149629	0.145407	282920	255795	282920	255795	4.97299e+08	4.65518e+08
p2@SLC20A2	frequently deployed	-1.22285	-1.18498	18477.6	42010.8	18477.6	42010.8	2.89928e+07	5.92045e+07
p26@SLC20A2	frequently deployed	0.2187	0.170548	6054.66	5379.59	6054.66	5379.59	1.31614e+07	1.16091e+07
p3@SLC20A2	frequently deployed	-0.341823	-0.336434	41042.3	51821.3	41042.3	51821.3	7.34414e+07	9.47199e+07
p4@SLC20A2	frequently deployed	-0.00415177	0.0170066	14115.8	13950.4	14115.8	13950.4	2.83693e+07	2.86663e+07
p5@SLC20A2	frequently deployed	-0.103084	-0.0761005	13614.1	14351.5	13614.1	14351.5	2.69245e+07	2.9076e+07
p6@SLC20A2	frequently deployed	0.0804865	0.0935513	13562.4	12710.9	13562.4	12710.9	2.72896e+07	2.71538e+07
p9@SLC20A2	frequently deployed	0.152833	0.158921	3306.93	2962	3306.93	2962	9.55245e+06	8.88612e+06
p1@SLC22A15	frequently deployed	-0.14274	-0.214669	24533.9	28470	24533.9	28470	119660	134988
p3@SLC22A15	frequently deployed	0.0887462	0.0253423	6437.05	6324.96	6437.05	6324.96	92409.8	86534.6
p6@SLC22A15	frequently deployed	-0.157259	-0.467976	526.53	728.278	526.53	728.278	1380.26	1370.35
p1@SLC22A17	frequently deployed	-2.20326	-2.44613	61139.6	333180	61139.6	333180	405972	2.25577e+06
p2@SLC22A17	frequently deployed	-2.61321	-2.96072	2510	19540.6	2510	19540.6	18632.7	138184
p1@SLC22A18	frequently deployed	0.73367	0.764699	242468	142711	242468	142711	6.61732e+06	3.94656e+06
p2@SLC22A18	frequently deployed	-0.133595	-0.437132	1697.29	2297.97	1697.29	2297.97	46833.8	44283.6
p5@SLC22A18	frequently deployed	0.612886	0.707649	2805.52	1717.87	2805.52	1717.87	107449	68447.3
p6@SLC22A18	frequently deployed	0.4569	0.471648	2207.35	1591.81	2207.35	1591.81	100361	70170
p7@SLC22A18	frequently deployed	2.5186	2.34424	2036.62	401.072	2036.62	401.072	228666	35781.9
p1@SLC22A23	frequently deployed	0.0707521	0.0176549	21895.7	21629.4	21895.7	21629.4	381762	348787
p2@SLC22A23	frequently deployed	-0.247328	-0.245556	11040.2	13088.7	11040.2	13088.7	206332	239622
p3@SLC22A23	frequently deployed	-1.12873	-1.20351	850.373	1958.4	850.373	1958.4	14858.4	30227.2
p6@SLC22A23	frequently deployed	0.0331049	0.0220695	1507.73	1484.84	1507.73	1484.84	36055.5	31167.2
p1@SLC22A3	frequently deployed	-1.16343	-0.793344	16838.8	29183.1	16838.8	29183.1	36364.4	80079.7
p1@SLC22A31	frequently deployed	1.36878	0.954224	20646.9	10656.3	20646.9	10656.3	1.59028e+06	790931
p1@SLC22A4	frequently deployed	-0.171235	-0.080111	46360.3	49007.5	46360.3	49007.5	365790	403033
p2@SLC22A4	frequently deployed	-0.818419	-0.653945	13612.5	21418.8	13612.5	21418.8	89048.7	156276
p4@SLC22A4	frequently deployed	-1.35492	-1.36054	2811.74	7220.01	2811.74	7220.01	54431.3	156825
p1@SLC22A5	frequently deployed	1.00254	0.991601	60005.1	30177.7	60005.1	30177.7	494632	248383
p2@SLC22A5	frequently deployed	1.11801	1.14	18115.5	8220.1	18115.5	8220.1	138947	70920.7
p3@SLC22A5	frequently deployed	1.24418	1.21631	16847.1	7250.71	16847.1	7250.71	136386	62021.7
p4@SLC22A5	frequently deployed	1.24664	1.26076	16920	7061.11	16920	7061.11	42578.2	17376.5
p6@SLC22A5	frequently deployed	0.792281	0.805711	6648.41	3803.42	6648.41	3803.42	63783.4	45021.7
p1@SLC23A2	frequently deployed	-0.122592	-0.0962701	128884	137777	128884	137777	2.26171e+08	2.48464e+08
p2@SLC23A2	frequently deployed	-0.792086	-0.842787	4752.57	8523.79	4752.57	8523.79	1.22074e+07	2.19765e+07
p3@SLC23A2	frequently deployed	-0.424367	-0.480758	5443.36	7596.09	5443.36	7596.09	1.31998e+07	1.83141e+07
p1@SLC24A1	frequently deployed	0.815342	0.773795	125383	73333.7	125383	73333.7	4.19726e+07	2.40837e+07
p1@SLC24A3	frequently deployed	1.12483	1.07826	25870.5	12252.3	25870.5	12252.3	215196	128275
p2@SLC24A3	frequently deployed	0.127028	0.0732752	9953.13	9460.23	9953.13	9460.23	174255	169651
p3@SLC24A3	frequently deployed	1.42027	1.32822	8035.69	3200.28	8035.69	3200.28	95806.9	38594.7
p5@SLC24A3	frequently deployed	1.02426	0.987961	4593.66	2316.08	4593.66	2316.08	66577.2	34889.1
p1@SLC25A1	frequently deployed	0.888961	0.909802	586655	312252	586655	312252	1.34311e+06	707867
p2@SLC25A1	frequently deployed	0.788375	0.882453	403711	218991	403711	218991	1.21575e+06	656919
p4@SLC25A1	frequently deployed	1.2575	1.34561	20250.1	7968.17	20250.1	7968.17	32710.3	13077.2
p5@SLC25A1	frequently deployed	0.520563	0.560088	4085	2770.7	4085	2770.7	30697.9	21479.2
p3@SLC25A10	frequently deployed	2.07888	2.06205	165785	39701.5	165785	39701.5	737965	175917
p4@SLC25A10	frequently deployed	2.60921	2.56062	67316.3	11410.3	67316.3	11410.3	218857	38544.8
p1@SLC25A11	frequently deployed	0.750407	0.709416	337098	206158	337098	206158	568676	343417
p2@SLC25A11	frequently deployed	-0.231332	-0.235027	163378	192284	163378	192284	716512	845411
p3@SLC25A11	frequently deployed	0.427078	0.377341	8037.53	6187.73	8037.53	6187.73	23718.6	16694.8
p1@SLC25A12	frequently deployed	0.0197452	0.0167194	196213	193952	196213	193952	184191	188877
p2@SLC25A12	frequently deployed	-0.4581	-0.598675	2714.33	4110.37	2714.33	4110.37	2.11427e+07	3.34728e+07
p3@SLC25A12	frequently deployed	-0.211558	-0.207918	9295.82	10736.9	9295.82	10736.9	94484.5	110953
p4@SLC25A12	frequently deployed	-0.629767	-0.742835	853.328	1428.01	853.328	1428.01	9.09783e+06	1.5706e+07
p1@SLC25A13	frequently deployed	0.913011	0.917795	303268	160525	303268	160525	1.15144e+06	611607
p2@SLC25A13	frequently deployed	0.705344	0.71395	13782.5	8402.45	13782.5	8402.45	71949.6	46287.1
p3@SLC25A13	frequently deployed	-0.0464887	-0.0900802	3955.79	4210.66	3955.79	4210.66	10136.1	10750.8
p1@SLC25A14	frequently deployed	0.210184	0.204957	52936.3	45925.6	52936.3	45925.6	530295	461588
p2@SLC25A14	frequently deployed	0.57519	0.527894	30203.4	20948	30203.4	20948	290562	207502
p1@SLC25A15	frequently deployed	1.5541	1.49535	28574.7	10135.3	28574.7	10135.3	3.37824e+06	1.1788e+06
p2@SLC25A15	frequently deployed	1.58769	1.4307	23747.2	8809.04	23747.2	8809.04	2.94036e+06	1.20668e+06
p3@SLC25A15	frequently deployed	1.22156	1.22645	21777.3	9306.9	21777.3	9306.9	2.43945e+06	1.05291e+06
p4@SLC25A15	frequently deployed	0.770718	0.756029	9147.29	5416.33	9147.29	5416.33	1.09686e+06	654112
p1@SLC25A16	frequently deployed	0.00264687	0.0158384	108582	107396	108582	107396	415946	420877
p2@SLC25A16	frequently deployed	0.200763	0.288813	65794.4	53857.7	65794.4	53857.7	152257	127234
p3@SLC25A16	frequently deployed	-0.147909	-0.158282	6143.16	6855.51	6143.16	6855.51	11828.9	13489.3
p4@SLC25A16	frequently deployed	-0.133952	-0.103774	4438.33	4769.35	4438.33	4769.35	6930.85	7793.74
p1@SLC25A17	frequently deployed	0.825967	0.834831	254630	142758	254630	142758	896387	498102
p2@SLC25A17	frequently deployed	1.25986	1.3319	66878.7	26567.2	66878.7	26567.2	149719	56969.6
p1@SLC25A19	frequently deployed	1.4317	1.37496	183924	70914.2	183924	70914.2	1.38486e+07	5.19198e+06
p1@SLC25A20	frequently deployed	-0.681925	-0.718578	58271.6	95889.4	58271.6	95889.4	197980	321918
p2@SLC25A20	frequently deployed	-1.62204	-1.99822	1170.21	4675.08	1170.21	4675.08	2992.37	12158.7
p1@SLC25A21	frequently deployed	1.83257	1.80408	17692.5	5066.46	17692.5	5066.46	227355	62914.9
p2@SLC25A21	frequently deployed	1.45309	1.40656	5344.03	2015.82	5344.03	2015.82	41737	15261
p4@SLC25A21	frequently deployed	0.211972	-0.0673515	1183.54	1240.1	1183.54	1240.1	15357.9	11348.8
p7@SLC25A21	frequently deployed	2.07486	1.80171	648.142	185.909	648.142	185.909	62149.2	12445.1
p1@SLC25A22	frequently deployed	0.69606	0.672366	91508.4	57419.4	91508.4	57419.4	7.93262e+06	5.18178e+06
p2@SLC25A22	frequently deployed	0.00829172	0.0543602	37584.6	36194.8	37584.6	36194.8	1.26169e+06	1.27266e+06
p3@SLC25A22	frequently deployed	0.494718	0.556391	6574.73	4470.82	6574.73	4470.82	754916	520288
p1@SLC25A23	frequently deployed	0.0668787	-0.108917	326734	352356	326734	352356	1.70567e+06	1.85505e+06
p4@SLC25A23	frequently deployed	0.0950134	0.104403	4681.58	4354.75	4681.58	4354.75	31203.2	28971
p1@SLC25A24	frequently deployed	1.0535	1.03863	293610	142926	293610	142926	1.37828e+06	676032
p2@SLC25A24	frequently deployed	0.759031	0.724348	180025	108964	180025	108964	324576	205757
p3@SLC25A24	frequently deployed	0.680693	0.685093	71960.2	44756.8	71960.2	44756.8	451006	276325
p4@SLC25A24	frequently deployed	0.780857	0.758742	45717.1	27019.3	45717.1	27019.3	117880	69600.4
p6@SLC25A24	frequently deployed	1.39767	1.44726	8008.44	2936.84	8008.44	2936.84	220401	83517.6
p1@SLC25A25	frequently deployed	1.26565	1.25565	328546	137597	328546	137597	1.25741e+06	512968
p1@SLC25A26	frequently deployed	-0.215698	-0.231127	139577	163829	139577	163829	379039	441523
p2@SLC25A26	frequently deployed	0.137957	0.102359	14748.4	13738.3	14748.4	13738.3	24494.3	22918.5
p3@SLC25A26	frequently deployed	0.111288	0.0659737	5285.51	5049.25	5285.51	5049.25	5690.57	5393.39
p4@SLC25A26	frequently deployed	-1.14516	-1.31937	1835.5	4580.63	1835.5	4580.63	26671.4	75079.4
p1@SLC25A27	frequently deployed	-0.367957	-0.575391	22908.9	34136.1	22908.9	34136.1	255321	325222
p2@SLC25A27	frequently deployed	-0.747924	-1.04707	16088.8	33244.7	16088.8	33244.7	194813	303802
p3@SLC25A27	frequently deployed	-0.10863	-0.20509	8346.54	9621.55	8346.54	9621.55	99753.6	103028
p4@SLC25A27	frequently deployed	-0.239661	-0.446838	1257.94	1714.63	1257.94	1714.63	24316.1	26914.8
p1@SLC25A28	frequently deployed	-0.21138	-0.207459	96684.8	111637	96684.8	111637	346150	419469
p2@SLC25A28	frequently deployed	0.179059	0.0863755	16358.5	15407.8	16358.5	15407.8	1.95706e+07	1.78159e+07
p1@SLC25A29	frequently deployed	0.844146	0.648315	199577	127335	199577	127335	1.33804e+06	881966
p2@SLC25A29	frequently deployed	0.340811	0.255414	31317.3	26235.9	31317.3	26235.9	273594	234848
p3@SLC25A29	frequently deployed	0.248469	0.194562	28096	24551.3	28096	24551.3	222329	191101
p1@SLC25A3	frequently deployed	0.143814	0.119945	5.81614e+06	5.35215e+06	5.81614e+06	5.35215e+06	4.14184e+07	3.84462e+07
p1@SLC25A30	frequently deployed	0.583155	0.63001	107345	69363.5	107345	69363.5	1.88245e+07	1.24078e+07
p2@SLC25A30	frequently deployed	0.253125	0.275392	8367.82	6913.71	8367.82	6913.71	1.763e+06	1.41816e+06
p1@SLC25A32	frequently deployed	0.557684	0.565478	587676	397111	587676	397111	2.45928e+06	1.67523e+06
p2@SLC25A32	frequently deployed	0.364568	0.393136	35817.8	27274.3	35817.8	27274.3	68204.2	53680.9
p4@SLC25A32	frequently deployed	0.665562	0.546704	5695.36	3898.94	5695.36	3898.94	49553.5	31298.9
p5@SLC25A32	frequently deployed	0.505508	0.461822	5323.66	3865.35	5323.66	3865.35	49956.8	36432.8
p1@SLC25A33	frequently deployed	0.789944	0.790277	98481.7	56945.4	98481.7	56945.4	654030	374135
p2@SLC25A33	frequently deployed	0.76818	0.676697	68595.7	42913.2	68595.7	42913.2	413695	267766
p1@SLC25A35	frequently deployed	0.731124	0.693785	110585	68366.6	110585	68366.6	1.90716e+06	1.11406e+06
p1@SLC25A36	frequently deployed	0.658602	0.635102	553696	356522	553696	356522	3.60182e+06	2.32957e+06
p2@SLC25A36	frequently deployed	0.77713	0.729838	9089.88	5480.94	9089.88	5480.94	46614.9	28421.6
p1@SLC25A37	frequently deployed	-1.74006	-1.75724	456377	1.54279e+06	456377	1.54279e+06	1.19193e+06	4.96965e+06
p10@SLC25A37	frequently deployed	-0.45594	-0.399459	2290.01	3020.55	2290.01	3020.55	9171.17	13372.3
p11@SLC25A37	frequently deployed	-0.980162	-0.960649	1134.34	2207.63	1134.34	2207.63	6816.86	14770.2
p17@SLC25A37	frequently deployed	0.319282	0.0787807	683.379	647.063	683.379	647.063	11564.9	10436.3
p2@SLC25A37	frequently deployed	0.275473	0.313	135886	109384	135886	109384	533943	442249
p8@SLC25A37	frequently deployed	-0.719182	-0.539049	1643.65	2388.25	1643.65	2388.25	14933.5	26640.9
p1@SLC25A38	frequently deployed	0.569925	0.519124	328056	228916	328056	228916	3.23225e+06	2.21893e+06
p2@SLC25A38	frequently deployed	0.346512	0.260619	94072.2	78524.9	94072.2	78524.9	241510	199155
p5@SLC25A38	frequently deployed	0.50306	0.381888	2420.08	1857.25	2420.08	1857.25	6859.14	5143.16
p1@SLC25A39	frequently deployed	0.619716	0.564064	2.2677e+06	1.53386e+06	2.2677e+06	1.53386e+06	7.48474e+07	5.07798e+07
p1@SLC25A4	frequently deployed	-0.198327	-0.420927	328432	439701	328432	439701	1.36493e+06	1.98144e+06
p1@SLC25A40	frequently deployed	0.711537	0.705582	155238	95191.1	155238	95191.1	6.96065e+07	4.29191e+07
p2@SLC25A40	frequently deployed	0.797793	0.835173	152745	85615.9	152745	85615.9	7.04521e+07	3.94348e+07
p3@SLC25A40	frequently deployed	2.08927	2.02846	50134	12288.7	50134	12288.7	2.97405e+07	6.75736e+06
p4@SLC25A40	frequently deployed	1.51842	1.50421	16369.6	5770.67	16369.6	5770.67	9.76738e+06	3.35988e+06
p5@SLC25A40	frequently deployed	1.27512	1.30501	15419.6	6240.63	15419.6	6240.63	8.94159e+06	3.72059e+06
p6@SLC25A40	frequently deployed	2.008	2.00285	6305.93	1573.37	6305.93	1573.37	5.15009e+06	1.27235e+06
p1@SLC25A42	frequently deployed	0.54999	0.578129	84186.5	56390.8	84186.5	56390.8	7.72577e+07	5.21413e+07
p1@SLC25A43	frequently deployed	0.382499	0.381491	112400	86283	112400	86283	281647	213790
p1@SLC25A44	frequently deployed	0.282911	0.274685	221590	183173	221590	183173	220675	185841
p1@SLC25A45	frequently deployed	-1.59754	-1.5904	3982.5	11992.6	3982.5	11992.6	139054	448394
p3@SLC25A45	frequently deployed	1.14445	1.35381	3296.8	1289.9	3296.8	1289.9	6445.52	3120.68
p1@SLC25A46	frequently deployed	0.021647	0.0328086	346416	338627	346416	338627	1.12782e+06	1.09951e+06
p1@SLC25A5	frequently deployed	1.3075	1.32458	4.55062e+06	1.8169e+06	4.55062e+06	1.8169e+06	8.89675e+06	3.57921e+06
p2@SLC25A5	frequently deployed	0.720609	0.705177	976891	599193	976891	599193	2.21811e+06	1.37078e+06
p1@SLC25A51	frequently deployed	-0.0850065	-0.148584	131047	145263	131047	145263	5.12067e+07	5.65203e+07
p2@SLC25A51	frequently deployed	0.134227	0.146032	109297	98775	109297	98775	4.20076e+07	3.7956e+07
p3@SLC25A51	frequently deployed	-0.233357	-0.420951	7716.84	10331.4	7716.84	10331.4	3.98399e+06	5.06129e+06
p4@SLC25A51	frequently deployed	0.192275	0.14111	6478.21	5874.57	6478.21	5874.57	3.24577e+06	2.94151e+06
p5@SLC25A51	frequently deployed	-1.13893	-1.18513	1457.43	3313.95	1457.43	3313.95	997893	2.30526e+06
p6@SLC25A51	frequently deployed	-1.54636	-1.51763	724.252	2073.68	724.252	2073.68	516797	1.73734e+06
p1@SLC25A53	frequently deployed	-0.317262	-0.337402	70332.6	88863.8	70332.6	88863.8	8.99739e+07	1.14462e+08
p2@SLC25A53	frequently deployed	-0.569492	-0.593925	7683.7	11597.4	7683.7	11597.4	1.17517e+07	1.84736e+07
p3@SLC25A53	frequently deployed	-0.23573	-0.219461	3641.66	4239.98	3641.66	4239.98	6.98453e+06	8.40472e+06
p1@SLC26A11	frequently deployed	-0.0376363	-0.043647	88152.4	90860.1	88152.4	90860.1	2.60354e+06	2.68152e+06
p2@SLC26A11	frequently deployed	-1.4662	-1.59802	3284.91	9944.35	3284.91	9944.35	192472	754572
p3@SLC26A11	frequently deployed	-0.937283	-1.03751	3088.03	6338.73	3088.03	6338.73	123112	248459
p1@SLC26A2	frequently deployed	0.0314305	0.0822744	117782	111253	117782	111253	4.83757e+07	4.62627e+07
p2@SLC26A2	frequently deployed	-0.121026	-0.613896	26758.1	40950.3	26758.1	40950.3	3.38204e+07	5.02725e+07
p3@SLC26A2	frequently deployed	-0.196679	-0.17393	45673.2	51525.2	45673.2	51525.2	2.15888e+07	2.35515e+07
p4@SLC26A2	frequently deployed	0.322792	0.305827	5831.56	4717.6	5831.56	4717.6	4.13371e+06	3.34217e+06
p1@SLC26A6	frequently deployed	0.740643	0.79063	187814	108574	187814	108574	431616	258854
p2@SLC26A6	frequently deployed	0.85529	0.886898	19156.3	10359.3	19156.3	10359.3	17384.1	9736.68
p1@SLC27A1	frequently deployed	-0.913121	-0.904314	45834.1	85785.6	45834.1	85785.6	79984.4	150294
p2@SLC27A1	frequently deployed	-0.405555	-0.340054	3686.07	4665.85	3686.07	4665.85	19997.5	24395.9
p1@SLC27A2	frequently deployed	1.62714	1.64011	95382	30601.5	95382	30601.5	917355	404570
p2@SLC27A2	frequently deployed	1.55106	1.65791	45073	14283.5	45073	14283.5	511547	212094
p3@SLC27A2	frequently deployed	1.11193	1.43294	5592.31	2071.25	5592.31	2071.25	62757.1	43717.3
p4@SLC27A2	frequently deployed	1.50836	1.68858	2296.73	712.519	2296.73	712.519	13178.7	4966.66
p3@SLC27A3	frequently deployed	0.427561	0.4113	4238.5	3187.12	4238.5	3187.12	162613	126592
p1@SLC27A4	frequently deployed	0.770849	0.736222	147552	88576.8	147552	88576.8	1.12681e+06	654560
p2@SLC27A4	frequently deployed	1.5015	1.49891	84065.3	29744.1	84065.3	29744.1	238466	82253.5
p3@SLC27A4	frequently deployed	0.834485	0.798102	4375.43	2516.33	4375.43	2516.33	28987.8	17505.8
p1@SLC29A1	frequently deployed	1.7897	1.62521	529764	171730	529764	171730	7.2372e+07	2.13017e+07
p15@SLC29A1	frequently deployed	0.352531	0.337213	858.472	679.54	858.472	679.54	255194	168692
p2@SLC29A1	frequently deployed	-0.189394	-0.297499	145551	178884	145551	178884	3.93355e+07	4.35762e+07
p3@SLC29A1	frequently deployed	0.22608	0.262564	39784.6	33164.6	39784.6	33164.6	1.09121e+07	8.52577e+06
p4@SLC29A1	frequently deployed	0.0181672	0.0355999	23161.6	22597.1	23161.6	22597.1	6.62582e+06	6.02615e+06
p5@SLC29A1	frequently deployed	1.00552	1.02204	26091	12847.7	26091	12847.7	2.94849e+06	1.5024e+06
p8@SLC29A1	frequently deployed	0.463475	0.463592	2232.66	1619.08	2232.66	1619.08	1.24855e+06	814835
p1@SLC29A2	frequently deployed	2.95856	3.02771	297242	36448.3	297242	36448.3	2.3792e+06	282062
p11@SLC29A2	frequently deployed	1.8924	2.1345	1036.48	236.055	1036.48	236.055	134907	25987.6
p2@SLC29A2	frequently deployed	4.18298	4.1214	47848.5	2749.18	47848.5	2749.18	222728	12158.6
p3@SLC29A2	frequently deployed	3.78255	3.65797	18775.1	1487.39	18775.1	1487.39	147910	10064.3
p5@SLC29A2	frequently deployed	1.0988	0.98633	2888.56	1458.03	2888.56	1458.03	101472	43784
p6@SLC29A2	frequently deployed	0.141717	-0.229296	1174.84	1377.22	1174.84	1377.22	88214.5	68267.3
p7@SLC29A2	frequently deployed	2.06892	2.07078	6236.84	1484.56	6236.84	1484.56	329463	76159.7
p9@SLC29A2	frequently deployed	3.05761	2.52327	1503.04	261.45	1503.04	261.45	35846.2	3483.81
p1@SLC29A3	frequently deployed	0.245849	0.25595	66861.5	55992.2	66861.5	55992.2	121053	123674
p2@SLC29A3	frequently deployed	0.0884338	0.0549387	28484.7	27420.4	28484.7	27420.4	32833.4	38673.5
p1@SLC29A4	frequently deployed	1.13611	1.10574	15589.6	7243.92	15589.6	7243.92	3.14208e+06	1.35766e+06
p1@SLC2A1	frequently deployed	0.206723	0.0383145	1.00848e+06	982054	1.00848e+06	982054	8.04155e+06	7.8886e+06
p1@SLC2A10	frequently deployed	-0.147589	-0.228061	47558.6	55703.5	47558.6	55703.5	172148	188803
p3@SLC2A10	frequently deployed	0.113458	-0.0885227	2884.79	3067.35	2884.79	3067.35	10575.4	8904.02
p3@SLC2A11	frequently deployed	0.314991	0.0950326	7582.62	7099.24	7582.62	7099.24	14584	12565.7
p6@SLC2A11	frequently deployed	-1.79784	-1.8089	503.031	1762.5	503.031	1762.5	4895.55	20177.7
p8@SLC2A11	frequently deployed	-0.354882	-0.565082	607.224	898.37	607.224	898.37	1266.36	1495.97
p1@SLC2A12	frequently deployed	-0.961899	-0.87117	16315	29842.5	16315	29842.5	111162	193778
p1@SLC2A13	frequently deployed	-0.0545912	-0.122911	61247.5	66694.2	61247.5	66694.2	533876	580275
p2@SLC2A13	frequently deployed	-0.973635	-1.05759	1193.84	2484.92	1193.84	2484.92	14590.1	31135
p1@SLC2A3	frequently deployed	-0.440184	-0.439876	454312	616269	454312	616269	2.6049e+06	3.29309e+06
p2@SLC2A3	frequently deployed	-2.17183	-2.12809	2649.56	11582.3	2649.56	11582.3	26251.7	124049
p1@SLC2A4	frequently deployed	-1.33869	-1.71813	6718.44	22104.3	6718.44	22104.3	136906	458491
p1@SLC2A4RG	frequently deployed	0.960234	0.972908	213342	108693	213342	108693	877685	458208
p11@SLC2A4RG	frequently deployed	1.46752	1.47892	7279.02	2611.4	7279.02	2611.4	23342.3	7899.46
p6@SLC2A4RG	frequently deployed	1.38758	1.46222	29468.8	10695.2	29468.8	10695.2	52172.7	19458.7
p1@SLC2A6	frequently deployed	-2.00225	-2.17543	44050.1	198983	44050.1	198983	70483.5	334442
p2@SLC2A6	frequently deployed	-1.08198	-1.12075	31391.2	68263.5	31391.2	68263.5	70168.4	154554
p1@SLC2A8	frequently deployed	0.748259	0.707332	124019	75955.9	124019	75955.9	252893	156611
p2@SLC2A8	frequently deployed	1.12592	1.06395	109064	52167.7	109064	52167.7	129169	60900.8
p3@SLC2A8	frequently deployed	0.215649	0.178636	24975.5	22066.8	24975.5	22066.8	72328.6	64196.4
p4@SLC2A8	frequently deployed	0.935126	1.0599	5799.99	2782.05	5799.99	2782.05	9998.36	4686.91
p5@SLC2A8	frequently deployed	1.32573	1.29556	4068.98	1657.62	4068.98	1657.62	1121.62	458.249
p1@SLC30A1	frequently deployed	-0.147914	-0.153553	72203.4	80312.2	72203.4	80312.2	1.05739e+06	1.16232e+06
p2@SLC30A1	frequently deployed	-0.174662	-0.1771	41472.1	46888.7	41472.1	46888.7	587734	685461
p3@SLC30A1	frequently deployed	-0.00225936	-0.0383819	39477.1	40541.5	39477.1	40541.5	672451	679960
p4@SLC30A1	frequently deployed	-0.480451	-0.599554	13077.5	19815.7	13077.5	19815.7	223150	317640
p5@SLC30A1	frequently deployed	-0.226589	-0.268828	3432.12	4135.12	3432.12	4135.12	60379.8	72360.7
p6@SLC30A1	frequently deployed	0.106839	0.0779911	2392.5	2266.6	2392.5	2266.6	45567.2	42257.8
p7@SLC30A1	frequently deployed	-0.069976	-0.0926847	654.769	698.215	654.769	698.215	24073.3	24230.8
p1@SLC30A4	frequently deployed	-0.574466	-0.580909	20815.5	31135.7	20815.5	31135.7	264775	396151
p2@SLC30A4	frequently deployed	-0.38251	-0.383978	7568.51	9876.41	7568.51	9876.41	111028	144534
p3@SLC30A4	frequently deployed	-1.36958	-1.34924	1215	3095.54	1215	3095.54	4587.71	11873.5
p4@SLC30A4	frequently deployed	-0.482225	-0.425342	1166.81	1566.9	1166.81	1566.9	18743.3	26728.1
p1@SLC30A5	frequently deployed	1.1323	0.57359	756616	508403	756616	508403	4.86573e+06	3.37204e+06
p2@SLC30A5	frequently deployed	0.8133	0.735687	26604.1	15976.6	26604.1	15976.6	243773	142402
p3@SLC30A5	frequently deployed	0.945315	0.95898	4145.93	2132.75	4145.93	2132.75	48813.3	25617.9
p1@SLC30A6	frequently deployed	0.504902	0.476276	236792	170213	236792	170213	259066	187638
p2@SLC30A6	frequently deployed	0.866929	0.878901	43952.6	23900.6	43952.6	23900.6	28576.7	15996
p3@SLC30A6	frequently deployed	0.276247	0.262751	10167.1	8474.26	10167.1	8474.26	16190.9	13522.5
p1@SLC30A7	frequently deployed	0.370676	0.407799	597568	450430	597568	450430	2.74294e+06	2.0821e+06
p2@SLC30A7	frequently deployed	-1.71836	-1.6637	8201.36	25984.2	8201.36	25984.2	24318.8	84926.4
p3@SLC30A7	frequently deployed	-1.90243	-2.02388	1943.74	7904.75	1943.74	7904.75	2899.81	13811.1
p4@SLC30A7	frequently deployed	-0.468191	-0.442787	2428.36	3300.69	2428.36	3300.69	8399.71	12589.7
p1@SLC30A9	frequently deployed	0.10925	0.118753	764560	704147	764560	704147	2.81325e+06	2.64327e+06
p2@SLC30A9	frequently deployed	0.305345	0.382917	44208.4	33902.7	44208.4	33902.7	115968	94145.6
p1@SLC31A1	frequently deployed	0.433472	0.426039	347051	258311	347051	258311	3.02234e+08	2.2223e+08
p1@SLC31A2	frequently deployed	-2.41303	-2.6087	30346.8	185102	30346.8	185102	101040	562512
p2@SLC31A2	frequently deployed	-1.04884	-1.09494	30506.4	65163	30506.4	65163	104775	232439
p3@SLC31A2	frequently deployed	-1.4779	-1.59094	3359.87	10121.4	3359.87	10121.4	5539.49	15657.3
p1@SLC33A1	frequently deployed	0.422476	0.40276	491011	371406	491011	371406	5.3292e+06	3.98855e+06
p2@SLC33A1	frequently deployed	0.218934	0.230131	31300.3	26685.3	31300.3	26685.3	373030	323422
p1@SLC35A1	frequently deployed	0.4092	0.356908	73228.7	57179.6	73228.7	57179.6	71886.9	55437.4
p1@SLC35A3	frequently deployed	0.424852	0.42754	387778	288324	387778	288324	5.22936e+06	3.904e+06
p2@SLC35A3	frequently deployed	0.223412	0.230299	7061.95	6020.02	7061.95	6020.02	107815	94946.2
p4@SLC35A3	frequently deployed	0.349	0.164477	1485.28	1325.25	1485.28	1325.25	16213.5	11211
p5@SLC35A3	frequently deployed	0.237385	0.0154794	890.67	881.165	890.67	881.165	3382.72	2644.92
p1@SLC35A4	frequently deployed	0.600632	0.605743	246621	162063	246621	162063	193695	128192
p2@SLC35A4	frequently deployed	0.860234	0.848364	52747.8	29296.9	52747.8	29296.9	550275	306956
p3@SLC35A4	frequently deployed	0.174259	0.220942	20897.4	17930.1	20897.4	17930.1	174261	153135
p5@SLC35A4	frequently deployed	0.110261	0.0987029	2473.07	2309.53	2473.07	2309.53	22103.6	21952.3
p6@SLC35A4	frequently deployed	0.0946474	0.250362	2535.36	2131.44	2535.36	2131.44	20294.9	16890.9
p1@SLC35A5	frequently deployed	-0.391061	-0.397778	104107	137158	104107	137158	3.54203e+06	4.6977e+06
p2@SLC35A5	frequently deployed	0.0467272	0.0551739	127800	123005	127800	123005	4.29957e+06	4.24857e+06
p3@SLC35A5	frequently deployed	-0.68037	-0.645932	23246.8	36375.4	23246.8	36375.4	793130	1.26288e+06
p6@SLC35A5	frequently deployed	-1.06837	-1.12366	1020.25	2223.12	1020.25	2223.12	68323.4	147250
p2@SLC35B1	frequently deployed	0.939332	0.862161	30421.2	16735.6	30421.2	16735.6	98193.4	53509.7
p5@SLC35B1	frequently deployed	1.03491	1.17459	7732.17	3425.41	7732.17	3425.41	29854.2	14118.8
p1@SLC35B2	frequently deployed	0.681372	0.625169	600519	389343	600519	389343	2.05312e+06	1.33381e+06
p1@SLC35B3	frequently deployed	0.0649088	0.0695562	117636	112099	117636	112099	3.42322e+06	3.29884e+06
p2@SLC35B3	frequently deployed	0.151217	0.147656	72279.6	65247.9	72279.6	65247.9	2.04713e+06	1.87731e+06
p1@SLC35B4	frequently deployed	0.319885	0.308446	118446	95646.5	118446	95646.5	767913	611324
p2@SLC35B4	frequently deployed	0.526772	0.513403	60058.2	42074.9	60058.2	42074.9	262225	183360
p1@SLC35C1	frequently deployed	0.536103	0.53052	278125	192547	278125	192547	4.83606e+06	3.30937e+06
p11@SLC35C1	frequently deployed	1.07413	1.00012	2195.66	1097.74	2195.66	1097.74	37302.9	16886.1
p12@SLC35C1	frequently deployed	1.10465	1.0768	1364.82	647.035	1364.82	647.035	147537	77196.6
p2@SLC35C1	frequently deployed	-0.143449	-0.104828	42470.1	45671	42470.1	45671	1.63566e+06	1.82987e+06
p3@SLC35C1	frequently deployed	0.393623	0.419428	5943.41	4444.01	5943.41	4444.01	85112.6	63890.3
p4@SLC35C1	frequently deployed	0.242057	0.106035	3916.07	3638.56	3916.07	3638.56	316353	252913
p5@SLC35C1	frequently deployed	0.785483	0.722393	4478.6	2714.44	4478.6	2714.44	64708.1	34749.5
p6@SLC35C1	frequently deployed	0.141234	0.11621	4079.81	3764.07	4079.81	3764.07	67224.7	58418.5
p7@SLC35C1	frequently deployed	0.509561	0.503645	2867.05	2022.19	2867.05	2022.19	196490	151953
p8@SLC35C1	frequently deployed	0.867461	0.798385	2183.28	1255.37	2183.28	1255.37	37498.2	19851.9
p1@SLC35C2	frequently deployed	0.666034	0.67066	267086	167789	267086	167789	3.62243e+07	2.2893e+07
p1@SLC35D1	frequently deployed	0.329856	0.332371	32361.1	25702.2	32361.1	25702.2	100847	84043.2
p2@SLC35D1	frequently deployed	0.05474	0.185649	25042.5	22018.7	25042.5	22018.7	104512	95433.5
p3@SLC35D1	frequently deployed	1.11809	1.03447	32223.8	15731.4	32223.8	15731.4	450848	231203
p4@SLC35D1	frequently deployed	1.2937	1.39138	6793.51	2589.69	6793.51	2589.69	6658.85	2664.96
p1@SLC35D2	frequently deployed	0.0241588	0.0154645	93772.2	92772.4	93772.2	92772.4	235308	224148
p2@SLC35D2	frequently deployed	0.475544	0.442719	1746.42	1284.92	1746.42	1284.92	2312.36	1577.05
p1@SLC35E1	frequently deployed	0.437282	0.446035	265370	194797	265370	194797	432678	318329
p1@SLC35E2B	frequently deployed	0.0305241	0.120368	2983.89	2745.04	2983.89	2745.04	7.47952e+06	7.91686e+06
p1@SLC35E3	frequently deployed	0.511408	0.5256	149433	103807	149433	103807	870142	605155
p2@SLC35E3	frequently deployed	0.865001	0.802254	26486.9	15189	26486.9	15189	133882	76340.9
p3@SLC35E3	frequently deployed	0.263481	0.390015	17236	13153.2	17236	13153.2	130144	101032
p4@SLC35E3	frequently deployed	0.515831	0.632027	20474.3	13211.4	20474.3	13211.4	91718.4	59270.3
p1@SLC35E4	frequently deployed	-0.708156	-0.735581	52771.4	87867.9	52771.4	87867.9	1.01723e+06	1.67397e+06
p3@SLC35E4	frequently deployed	-1.1548	-1.18058	2868.83	6502.69	2868.83	6502.69	60453.8	139591
p1@SLC35F2	frequently deployed	1.00668	0.924958	148153	78031.7	148153	78031.7	198169	104805
p3@SLC35F2	frequently deployed	0.503688	0.463736	21919.3	15893.8	21919.3	15893.8	372102	237262
p4@SLC35F2	frequently deployed	1.27836	1.31732	23004.3	9231.19	23004.3	9231.19	52470.4	21982.3
p5@SLC35F2	frequently deployed	1.20805	1.09989	8717.59	4067.21	8717.59	4067.21	41851.9	20373.2
p7@SLC35F2	frequently deployed	1.03418	0.997087	645.847	323.576	645.847	323.576	26542.8	11676.2
p8@SLC35F2	frequently deployed	0.347337	0.142011	732.657	663.974	732.657	663.974	10932.7	11624.2
p2@SLC35F3	frequently deployed	0.493022	0.436387	9734.22	7193.42	9734.22	7193.42	242203	192026
p1@SLC35F5	frequently deployed	0.135919	0.149123	234500	211472	234500	211472	1.24403e+06	1.1327e+06
p2@SLC35F5	frequently deployed	0.0817501	0.087639	184992	174088	184992	174088	1.06776e+06	1.01642e+06
p3@SLC35F5	frequently deployed	0.000784065	-0.0166449	36085.8	36504.5	36085.8	36504.5	177241	180104
p4@SLC35F5	frequently deployed	-0.555453	-0.525779	6974.25	10040.9	6974.25	10040.9	25017.3	39189.2
p1@SLC35G1	frequently deployed	0.631274	0.41983	116577	87142.4	116577	87142.4	380410	272549
p2@SLC35G1	frequently deployed	0.566859	0.519878	10630.5	7414.01	10630.5	7414.01	8872.07	6457.21
p1@SLC35G2	frequently deployed	-0.25913	-0.294275	52658	64572.9	52658	64572.9	5.58071e+07	6.54995e+07
p2@SLC35G2	frequently deployed	-0.618582	-0.586728	12368.8	18576	12368.8	18576	1.26793e+07	1.89588e+07
p3@SLC35G2	frequently deployed	0.0887694	0.0729201	12391.6	11780.8	12391.6	11780.8	1.51461e+07	1.38655e+07
p1@SLC36A1	frequently deployed	0.123854	0.0808373	126703	119799	126703	119799	3.6941e+07	3.5e+07
p3@SLC36A1	frequently deployed	-2.36712	-2.51165	730.129	4163.71	730.129	4163.71	535963	3.04343e+06
p1@SLC36A4	frequently deployed	-0.260112	-0.222501	78007.3	91015.4	78007.3	91015.4	354557	425200
p2@SLC36A4	frequently deployed	0.178691	0.245694	43205.7	36440.1	43205.7	36440.1	111314	97175
p1@SLC37A1	frequently deployed	0.994922	0.954739	88983.3	45909.6	88983.3	45909.6	1.32959e+07	7.02004e+06
p2@SLC37A1	frequently deployed	1.39335	1.2404	16978.3	7186.17	16978.3	7186.17	2.91406e+06	1.206e+06
p3@SLC37A1	frequently deployed	1.42795	1.38412	16993.9	6510.77	16993.9	6510.77	2.95994e+06	1.1762e+06
p8@SLC37A1	frequently deployed	-0.657014	-0.527882	711.319	1025.59	711.319	1025.59	357854	776319
p1@SLC37A2	frequently deployed	-2.09247	-2.22289	13992	65318.5	13992	65318.5	59875.6	283429
p1@SLC37A3	frequently deployed	0.33545	0.348605	84232.9	66151.7	84232.9	66151.7	3.34422e+07	2.67676e+07
p1@SLC37A4	frequently deployed	1.36491	1.33243	180634	71729.6	180634	71729.6	7.60606e+06	2.93649e+06
p2@SLC37A4	frequently deployed	2.04341	2.17522	10528.9	2331.18	10528.9	2331.18	845994	224992
p1@SLC38A1	frequently deployed	0.833227	0.686781	307434	190990	307434	190990	2.74186e+08	1.65319e+08
p10@SLC38A1	frequently deployed	0.545074	0.456932	25163.5	18332.5	25163.5	18332.5	2.36569e+07	1.69716e+07
p11@SLC38A1	frequently deployed	1.38046	1.05924	9437.47	4528.89	9437.47	4528.89	1.82578e+07	6.94996e+06
p12@SLC38A1	frequently deployed	-0.0747665	-0.162351	6082.39	6806.86	6082.39	6806.86	7.28869e+06	7.37211e+06
p13@SLC38A1	frequently deployed	0.138593	0.00403986	3561.82	3551.86	3561.82	3551.86	5.55874e+06	4.87889e+06
p14@SLC38A1	frequently deployed	0.781937	0.778933	3780.06	2203.01	3780.06	2203.01	4.45944e+06	2.57449e+06
p16@SLC38A1	frequently deployed	1.0214	0.945296	2590.7	1345.41	2590.7	1345.41	4.69606e+06	2.3032e+06
p17@SLC38A1	frequently deployed	1.13408	1.13367	2806.74	1279.19	2806.74	1279.19	4.15941e+06	1.96803e+06
p19@SLC38A1	frequently deployed	1.0738	1.19144	2836.79	1242.13	2836.79	1242.13	5.32574e+06	2.61988e+06
p2@SLC38A1	frequently deployed	1.52357	1.49134	251554	89473.1	251554	89473.1	2.08485e+08	7.60048e+07
p21@SLC38A1	frequently deployed	1.00332	1.085	3185.26	1501.5	3185.26	1501.5	4.92835e+06	2.42946e+06
p3@SLC38A1	frequently deployed	1.38795	1.36381	102329	39760.5	102329	39760.5	9.3723e+07	3.67984e+07
p4@SLC38A1	frequently deployed	0.910687	0.783916	81951.9	47596.7	81951.9	47596.7	7.27912e+07	4.18592e+07
p5@SLC38A1	frequently deployed	1.59784	1.56503	77279	26118	77279	26118	6.71792e+07	2.32939e+07
p6@SLC38A1	frequently deployed	1.76171	1.64984	75715.6	24128.8	75715.6	24128.8	7.24527e+07	2.2485e+07
p7@SLC38A1	frequently deployed	1.41506	1.20178	79008	34347.8	79008	34347.8	8.36795e+07	3.56172e+07
p8@SLC38A1	frequently deployed	1.25197	1.28162	58589.4	24099.8	58589.4	24099.8	4.67017e+07	2.0038e+07
p9@SLC38A1	frequently deployed	0.620742	0.512178	40353.8	28294.6	40353.8	28294.6	3.8265e+07	2.53488e+07
p1@SLC38A10	frequently deployed	0.33104	0.325862	465847	371663	465847	371663	4.54292e+06	3.62964e+06
p2@SLC38A10	frequently deployed	0.484672	0.563688	30028.7	20316.5	30028.7	20316.5	268338	189296
p3@SLC38A10	frequently deployed	0.392892	0.391394	17782.6	13557.3	17782.6	13557.3	206849	157098
p4@SLC38A10	frequently deployed	0.817781	1.01569	12776	6318.9	12776	6318.9	126123	64265.4
p5@SLC38A10	frequently deployed	-0.836553	-0.740723	1283.4	2144.58	1283.4	2144.58	8614.42	15045.3
p1@SLC38A2	frequently deployed	0.636036	0.584475	4.85256e+06	3.23614e+06	4.85256e+06	3.23614e+06	1.92098e+08	1.25295e+08
p2@SLC38A2	frequently deployed	0.802167	0.745794	210077	125277	210077	125277	8.18806e+06	4.69009e+06
p3@SLC38A2	frequently deployed	0.571218	0.584698	101245	67508.9	101245	67508.9	305068	197874
p4@SLC38A2	frequently deployed	0.423884	0.380346	44775.7	34399.1	44775.7	34399.1	51985.5	38878.7
p5@SLC38A2	frequently deployed	1.19139	1.13076	70175.5	32047.3	70175.5	32047.3	3.26175e+06	1.47595e+06
p86@SLC38A2	frequently deployed	-0.709493	-0.62722	2772.86	4282.93	2772.86	4282.93	94644	149110
p9@SLC38A2	frequently deployed	0.38412	0.294022	8991.7	7333.85	8991.7	7333.85	66885.8	48597.2
p1@SLC38A3	frequently deployed	-0.506321	-0.572213	26478.6	39368.5	26478.6	39368.5	1.73347e+07	2.79271e+07
p2@SLC38A4	frequently deployed	-0.332994	-0.387054	6166.91	8064.59	6166.91	8064.59	1.35367e+07	1.26857e+07
p10@SLC38A5	frequently deployed	0.734181	1.04308	5430.8	2635.52	5430.8	2635.52	95281.9	56063.3
p11@SLC38A5	frequently deployed	1.62115	1.85366	4045.5	1119.35	4045.5	1119.35	443046	138123
p12@SLC38A5	frequently deployed	2.35786	2.56592	6855.66	1157.79	6855.66	1157.79	566665	107314
p14@SLC38A5	frequently deployed	2.14325	2.27042	3106.05	643.79	3106.05	643.79	330281	73615.9
p2@SLC38A5	frequently deployed	1.00195	1.07011	37232.2	17733.1	37232.2	17733.1	621116	324276
p22@SLC38A5	frequently deployed	2.13998	2.44833	1374.54	251.847	1374.54	251.847	184418	44217.8
p3@SLC38A5	frequently deployed	1.65595	1.57787	51097.1	17116.3	51097.1	17116.3	2.88431e+06	1.03583e+06
p4@SLC38A5	frequently deployed	0.567304	0.62765	17223	11147.2	17223	11147.2	253523	194229
p5@SLC38A5	frequently deployed	1.77541	1.76943	23094.6	6774.21	23094.6	6774.21	1.52095e+06	476172
p1@SLC38A6	frequently deployed	-0.27637	-0.440977	155963	211723	155963	211723	320432	433894
p2@SLC38A6	frequently deployed	-0.434098	-0.503905	26882.3	38120.3	26882.3	38120.3	127798	176091
p3@SLC38A6	frequently deployed	-0.175872	-0.196093	24401.9	27954.6	24401.9	27954.6	61579.2	70664.7
p1@SLC38A7	frequently deployed	-0.17476	-0.142444	48854.6	53924.4	48854.6	53924.4	5.66183e+06	6.23307e+06
p2@SLC38A7	frequently deployed	-0.46742	-0.501618	6088.51	8620.12	6088.51	8620.12	844937	1.14857e+06
p1@SLC38A9	frequently deployed	0.510838	0.497539	78284.3	55449.8	78284.3	55449.8	2.84345e+07	2.02229e+07
p2@SLC38A9	frequently deployed	0.13862	0.163207	35305.1	31528.8	35305.1	31528.8	1.3004e+07	1.18576e+07
p3@SLC38A9	frequently deployed	0.6313	0.768972	25017.8	14681.3	25017.8	14681.3	1.07348e+07	6.26133e+06
p1@SLC39A1	frequently deployed	0.717771	0.699124	543721	334902	543721	334902	1.11326e+07	6.84315e+06
p10@SLC39A1	frequently deployed	3.48596	3.26597	3031.06	315.092	3031.06	315.092	690168	53110.1
p2@SLC39A1	frequently deployed	0.984311	1.01008	42149.6	20928.1	42149.6	20928.1	708438	348458
p3@SLC39A1	frequently deployed	-0.312472	-0.313876	7703.26	9575.48	7703.26	9575.48	14662.4	19498.8
p4@SLC39A1	frequently deployed	0.829973	0.779318	13436.8	7828.85	13436.8	7828.85	360905	204793
p5@SLC39A1	frequently deployed	1.59242	1.59797	18941.5	6257.13	18941.5	6257.13	3.03076e+06	1.00942e+06
p7@SLC39A1	frequently deployed	-1.37359	-1.44842	1199.24	3272.81	1199.24	3272.81	4186.69	11494.6
p8@SLC39A1	frequently deployed	-0.305694	-0.316482	2033	2531.67	2033	2531.67	10509.2	14175.8
p9@SLC39A1	frequently deployed	1.64865	1.57938	3982.08	1332.51	3982.08	1332.51	97762.2	31957.2
p1@SLC39A10	frequently deployed	0.117976	0.149647	287105	258817	287105	258817	1.70228e+08	1.68651e+08
p2@SLC39A10	frequently deployed	-0.446811	-0.484889	59290.2	82975.4	59290.2	82975.4	3.90215e+07	5.47411e+07
p3@SLC39A10	frequently deployed	-0.0279363	0.0401535	24614.7	23939	24614.7	23939	1.78366e+07	1.87866e+07
p4@SLC39A10	frequently deployed	-0.0083833	0.101479	16749.2	15611.5	16749.2	15611.5	1.23737e+07	1.23866e+07
p5@SLC39A10	frequently deployed	-0.77751	-0.897881	4011.63	7474.98	4011.63	7474.98	3.63099e+06	6.66107e+06
p6@SLC39A10	frequently deployed	0.318334	0.357785	4361.46	3403.52	4361.46	3403.52	4.83901e+06	3.6496e+06
p7@SLC39A10	frequently deployed	0.122786	0.16883	2657.8	2364.28	2657.8	2364.28	2.98827e+06	2.44939e+06
p1@SLC39A11	frequently deployed	0.317511	0.282044	111272	91513.1	111272	91513.1	1.11219e+07	9.7659e+06
p1@SLC39A13	frequently deployed	-0.848983	-0.832927	121387	216226	121387	216226	4.75866e+06	8.45745e+06
p2@SLC39A13	frequently deployed	0.272865	0.286028	31674	25977.6	31674	25977.6	1.44938e+06	1.18853e+06
p3@SLC39A13	frequently deployed	-1.04003	-1.00457	3735.06	7493.83	3735.06	7493.83	1.00964e+07	1.93222e+07
p6@SLC39A13	frequently deployed	0.251185	0.284597	2961.33	2431.17	2961.33	2431.17	178633	154855
p1@SLC39A14	frequently deployed	-0.165277	-0.174171	229075	258469	229075	258469	2.44545e+08	2.81147e+08
p2@SLC39A14	frequently deployed	0.0069982	-0.00942214	16338.2	16445.3	16338.2	16445.3	1.77075e+07	1.74995e+07
p3@SLC39A14	frequently deployed	-0.642692	-0.517943	5974.06	8554.33	5974.06	8554.33	7.42182e+06	1.08548e+07
p4@SLC39A14	frequently deployed	-0.310247	-0.325875	5122.25	6420.35	5122.25	6420.35	6.63204e+06	7.88609e+06
p1@SLC39A3	frequently deployed	1.17612	1.36542	245288	95201.1	245288	95201.1	1.81932e+07	6.78774e+06
p2@SLC39A3	frequently deployed	0.366267	0.430081	77241.7	57330.4	77241.7	57330.4	5.35841e+06	3.96745e+06
p3@SLC39A3	frequently deployed	1.62862	1.75553	6797.46	2013.16	6797.46	2013.16	1.02109e+06	278348
p1@SLC39A6	frequently deployed	1.26865	1.35797	1.29228e+06	504157	1.29228e+06	504157	8.19014e+07	3.19195e+07
p10@SLC39A6	frequently deployed	2.02047	2.18958	12548.6	2750.84	12548.6	2750.84	1.36635e+06	324598
p5@SLC39A6	frequently deployed	4.34852	4.42955	102597	4761.09	102597	4761.09	1.15981e+07	511143
p6@SLC39A6	frequently deployed	3.65019	3.73798	48014.2	3598.55	48014.2	3598.55	5.3816e+06	396372
p7@SLC39A6	frequently deployed	2.99323	3.02882	5695.5	697.859	5695.5	697.859	882286	111673
p8@SLC39A6	frequently deployed	2.02356	2.12456	3238.83	742.73	3238.83	742.73	461785	110834
p9@SLC39A6	frequently deployed	1.79777	1.82175	5566.95	1574.76	5566.95	1574.76	641010	180588
p2@SLC39A7	frequently deployed	0.897809	1.04739	15547.7	7522.66	15547.7	7522.66	196435	98064.5
p4@SLC39A7	frequently deployed	0.825108	0.609019	2013.67	1320.25	2013.67	1320.25	124247	87219.1
p1@SLC39A8	frequently deployed	-0.983056	-1.33927	66291.1	167731	66291.1	167731	2.42689e+06	7.74017e+06
p10@SLC39A8	frequently deployed	1.26034	1.57441	3088.16	1036.95	3088.16	1036.95	51882.3	20337.5
p11@SLC39A8	frequently deployed	1.05987	1.52684	3740.74	1298.17	3740.74	1298.17	60585.9	19123.4
p12@SLC39A8	frequently deployed	0.803619	1.14837	3713.08	1675.1	3713.08	1675.1	54081.2	24804.9
p2@SLC39A8	frequently deployed	0.132009	0.215189	35992.6	31005.2	35992.6	31005.2	400473	358200
p3@SLC39A8	frequently deployed	0.868525	0.95475	55617.5	28694.8	55617.5	28694.8	88894.1	51596.6
p4@SLC39A8	frequently deployed	0.556855	0.548067	16928	11577.7	16928	11577.7	42454	32547.7
p6@SLC39A8	frequently deployed	0.117589	0.176645	7289.39	6449.35	7289.39	6449.35	144144	152692
p7@SLC39A8	frequently deployed	0.34793	0.455728	5596.16	4080.4	5596.16	4080.4	98123.7	73932.8
p8@SLC39A8	frequently deployed	1.1621	1.43899	7377.67	2721.07	7377.67	2721.07	111199	38130.2
p9@SLC39A8	frequently deployed	0.170906	0.35261	4625.89	3622.84	4625.89	3622.84	87487.8	79462.3
p1@SLC39A9	frequently deployed	0.485763	0.489434	830043	591243	830043	591243	1.33263e+07	9.55367e+06
p2@SLC39A9	frequently deployed	0.860067	0.826105	79834	45030.4	79834	45030.4	2.15157e+06	1.18927e+06
p4@SLC39A9	frequently deployed	1.31773	1.33729	19812.1	7840.9	19812.1	7840.9	542866	216338
p5@SLC39A9	frequently deployed	0.334458	0.348582	4831.53	3794.47	4831.53	3794.47	70558.6	55146.2
p13@SLC3A2	frequently deployed	1.9208	1.87761	5555.68	1511.89	5555.68	1511.89	66785.7	18392.6
p16@SLC3A2	frequently deployed	1.08827	1.01012	7495.72	3721.66	7495.72	3721.66	34879.3	15503
p3@SLC3A2	frequently deployed	2.47991	2.38095	376816	72342.1	376816	72342.1	2.42959e+06	481910
p5@SLC3A2	frequently deployed	1.92541	1.87727	94459.7	25711.8	94459.7	25711.8	425090	113961
p9@SLC3A2	frequently deployed	2.1907	2.10879	12471.2	2891.34	12471.2	2891.34	126319	29164.2
p1@SLC40A1	frequently deployed	-1.29031	-1.6488	44011.5	138008	44011.5	138008	859462	2.08997e+06
p1@SLC41A1	frequently deployed	-0.403319	-1.04449	23338.3	48138.4	23338.3	48138.4	2.65047e+06	5.13147e+06
p2@SLC41A1	frequently deployed	0.775846	0.66461	54199.4	34192.2	54199.4	34192.2	4.04303e+06	2.56634e+06
p3@SLC41A1	frequently deployed	0.438524	0.43303	30503.8	22594.3	30503.8	22594.3	2.33184e+06	1.7482e+06
p4@SLC41A1	frequently deployed	0.345787	0.335723	16137.4	12787	16137.4	12787	1.71623e+06	1.34111e+06
p1@SLC41A2	frequently deployed	-1.20614	-1.3146	31744.1	78958.3	31744.1	78958.3	3.08927e+07	9.16958e+07
p2@SLC41A2	frequently deployed	-0.757868	-0.738594	8898.55	14847.7	8898.55	14847.7	8.09508e+06	1.3909e+07
p1@SLC41A3	frequently deployed	0.1369	0.129451	82216.8	75160.8	82216.8	75160.8	3.25606e+07	2.98564e+07
p2@SLC41A3	frequently deployed	0.269158	0.270701	23988.5	19884.5	23988.5	19884.5	1.11246e+07	9.14476e+06
p6@SLC41A3	frequently deployed	0.397169	-0.279501	864.247	1049	864.247	1049	885894	1.10975e+06
p1@SLC43A1	frequently deployed	1.52873	1.66895	197825	62212.5	197825	62212.5	9.25784e+06	2.98597e+06
p2@SLC43A1	frequently deployed	0.721444	0.664964	11727.7	7396.72	11727.7	7396.72	346461	220194
p3@SLC43A1	frequently deployed	1.63069	1.54754	18180.9	6219.57	18180.9	6219.57	619653	197012
p4@SLC43A1	frequently deployed	1.05683	1.24625	5152.12	2171.83	5152.12	2171.83	190239	78733.4
p5@SLC43A1	frequently deployed	1.08892	1.03227	1924.1	940.77	1924.1	940.77	171077	82938.4
p7@SLC43A1	frequently deployed	1.16717	1.26717	1495.02	621.14	1495.02	621.14	119962	51682.6
p1@SLC43A2	frequently deployed	-1.1085	-1.2292	62259.6	145960	62259.6	145960	2.24601e+06	4.83952e+06
p2@SLC43A2	frequently deployed	-0.71593	-0.764598	11780.3	20013.5	11780.3	20013.5	210523	358688
p3@SLC43A2	frequently deployed	0.756998	0.8814	12928.8	7018.28	12928.8	7018.28	411427	227994
p1@SLC43A3	frequently deployed	0.599282	0.603707	429143	282402	429143	282402	1.28761e+07	8.22101e+06
p11@SLC43A3	frequently deployed	0.74112	0.798602	1834.41	1054.61	1834.41	1054.61	95495.4	61352.4
p2@SLC43A3	frequently deployed	0.129441	0.134519	8399.37	7651.61	8399.37	7651.61	274969	253517
p3@SLC43A3	frequently deployed	-1.02197	-1.20027	3255.53	7480.63	3255.53	7480.63	249469	485149
p5@SLC43A3	frequently deployed	0.580165	0.672831	7945.88	4984.25	7945.88	4984.25	277656	191295
p1@SLC44A1	frequently deployed	-0.410457	-0.420399	412509	552060	412509	552060	2.97625e+06	4.23342e+06
p2@SLC44A1	frequently deployed	-1.00374	-1.0778	3428.75	7237.44	3428.75	7237.44	19287.8	40939.9
p1@SLC44A2	frequently deployed	-0.983748	-0.968821	275113	538462	275113	538462	705543	1.34544e+06
p1@SLC44A3	frequently deployed	0.14788	0.234131	13746.2	11687	13746.2	11687	69898	52943.5
p1@SLC44A5	frequently deployed	0.334872	0.501366	10728.4	7578.95	10728.4	7578.95	3.80698e+07	3.07613e+07
p2@SLC44A5	frequently deployed	-0.878122	-0.608357	4159.97	6341.97	4159.97	6341.97	1.5621e+07	3.25248e+07
p3@SLC44A5	frequently deployed	0.211241	0.424932	1999.07	1489.05	1999.07	1489.05	8.19591e+06	7.99446e+06
p1@SLC45A1	frequently deployed	-1.32037	-1.23448	20740.1	48800.5	20740.1	48800.5	4.47815e+06	1.06131e+07
p2@SLC45A1	frequently deployed	-0.701198	-0.630961	1994.7	3088.98	1994.7	3088.98	586473	834233
p1@SLC45A3	frequently deployed	0.867468	0.832292	14961.3	8402.82	14961.3	8402.82	8.18531e+06	4.54302e+06
p2@SLC45A3	frequently deployed	-1.39183	-1.64601	639.716	2002.1	639.716	2002.1	1.22713e+06	3.80521e+06
p3@SLC45A3	frequently deployed	0.760242	0.638457	2330.3	1496.98	2330.3	1496.98	2.15381e+06	1.45587e+06
p1@SLC45A4	frequently deployed	-0.671251	-0.73196	80652.4	133955	80652.4	133955	1.82533e+08	3.37523e+08
p2@SLC45A4	frequently deployed	0.556522	0.489426	96116.4	68464.5	96116.4	68464.5	1.4152e+08	1.04511e+08
p3@SLC45A4	frequently deployed	0.632338	0.610394	13388.9	8769.98	13388.9	8769.98	2.2843e+07	1.55818e+07
p4@SLC45A4	frequently deployed	0.508606	0.409233	4268.52	3214.29	4268.52	3214.29	1.10639e+07	8.04105e+06
p1@SLC46A1	frequently deployed	0.723394	0.473809	106206	76474.6	106206	76474.6	367556	242782
p1@SLC46A3	frequently deployed	-0.889665	-1.07086	51164.9	107481	51164.9	107481	1.65562e+06	3.55424e+06
p2@SLC46A3	frequently deployed	-0.871876	-0.988663	13730.8	27246.6	13730.8	27246.6	437024	807636
p1@SLC47A1	frequently deployed	-0.18452	-0.615061	19777.4	30291.5	19777.4	30291.5	111956	149818
p2@SLC47A1	frequently deployed	-0.238908	-0.264695	1622.36	1949.07	1622.36	1949.07	4270.17	4701.42
p1@SLC48A1	frequently deployed	0.2725	0.173353	301790	267621	301790	267621	1.0682e+06	929195
p2@SLC48A1	frequently deployed	0.0449585	0.135749	5238.47	4768.04	5238.47	4768.04	2.8473e+06	2.55766e+06
p5@SLC48A1	frequently deployed	-0.872943	-0.623804	2188.07	3371.66	2188.07	3371.66	28120.8	46444.6
p8@SLC48A1	frequently deployed	-0.276167	-0.297278	1295.99	1592.54	1295.99	1592.54	960830	1.05117e+06
p1@SLC4A10	frequently deployed	-2.58381	-3.07511	5543.51	46718	5543.51	46718	128864	767011
p1@SLC4A11	frequently deployed	0.905293	1.01386	23133.3	11456	23133.3	11456	78662.2	36061.2
p2@SLC4A11	frequently deployed	0.452275	0.91414	8612.59	4570.36	8612.59	4570.36	241116	117143
p1@SLC4A1AP	frequently deployed	0.182092	0.410882	266133	200176	266133	200176	222632	168177
p2@SLC4A1AP	frequently deployed	0.160234	0.148904	7861.7	7090.74	7861.7	7090.74	61361.4	55685.9
p4@SLC4A1AP	frequently deployed	0.512246	0.458514	4927.4	3585.85	4927.4	3585.85	31382.3	22369.2
p5@SLC4A1AP	frequently deployed	-0.480967	-0.506386	3540.41	5029.11	3540.41	5029.11	53518.4	77431.8
p6@SLC4A1AP	frequently deployed	0.240503	0.321344	4095.2	3277.48	4095.2	3277.48	61318	48708.2
p7@SLC4A1AP	frequently deployed	0.475635	0.40123	3969.69	3005.9	3969.69	3005.9	71796.7	54071
p8@SLC4A1AP	frequently deployed	0.546114	0.499503	1830.4	1294.73	1830.4	1294.73	36835.7	26132.3
p1@SLC4A2	frequently deployed	1.17437	1.22171	285213	122292	285213	122292	1.70197e+07	7.45221e+06
p3@SLC4A2	frequently deployed	1.13534	1.1088	44106.3	20451.2	44106.3	20451.2	3.0238e+06	1.3554e+06
p4@SLC4A2	frequently deployed	0.583142	0.513784	19972.5	13988.4	19972.5	13988.4	858763	649497
p5@SLC4A2	frequently deployed	0.722879	0.828929	10399.4	5854.33	10399.4	5854.33	311701	224026
p8@SLC4A2	frequently deployed	0.568026	0.627844	2779.41	1798.67	2779.41	1798.67	136931	97377.3
p1@SLC4A3	frequently deployed	-0.918158	-0.959025	17290	33611.8	17290	33611.8	233337	461100
p2@SLC4A3	frequently deployed	-0.97024	-1.03528	6839.49	14017.7	6839.49	14017.7	85949	186613
p4@SLC4A3	frequently deployed	-0.399118	-0.373582	866.827	1123.03	866.827	1123.03	10848.6	16635
p7@SLC4A3	frequently deployed	-0.810094	-1.06044	640.086	1334.94	640.086	1334.94	17942.7	28972.1
p8@SLC4A3	frequently deployed	-0.853584	-0.886576	976.525	1805.38	976.525	1805.38	22209.6	42631.8
p1@SLC4A4	frequently deployed	-0.49186	-0.515222	6330.36	9047.44	6330.36	9047.44	1.22162e+07	1.77267e+07
p5@SLC4A4	frequently deployed	-0.754024	-0.575575	1189.98	1773.4	1189.98	1773.4	3.25994e+06	5.39722e+06
p1@SLC4A7	frequently deployed	0.0517338	0.0386807	304208	296160	304208	296160	2.0139e+06	2.01034e+06
p2@SLC4A7	frequently deployed	0.273018	0.302707	48685.9	39471.1	48685.9	39471.1	280105	235842
p1@SLC4A8	frequently deployed	-0.521706	-0.662426	23188.6	36701.6	23188.6	36701.6	197628	341807
p2@SLC4A8	frequently deployed	-0.322542	-0.0897153	3344.35	3558.93	3344.35	3558.93	36519.9	31592.8
p3@SLC4A8	frequently deployed	-0.992033	-0.94397	3938.23	7576.42	3938.23	7576.42	5.23872e+06	1.08391e+07
p3@SLC50A1	frequently deployed	0.506076	0.52429	17541.6	12196.7	17541.6	12196.7	160749	113283
p1@SLC52A1	frequently deployed	0.911175	0.139358	881.003	799.883	881.003	799.883	164343	77673.1
p1@SLC52A2	frequently deployed	1.11648	1.11741	324654	149640	324654	149640	5.7957e+06	2.68751e+06
p2@SLC52A2	frequently deployed	0.486434	0.589196	13252.4	8809.03	13252.4	8809.03	146613	103181
p3@SLC52A2	frequently deployed	1.03691	1.02977	11760.4	5760.12	11760.4	5760.12	266986	129680
p1@SLC52A3	frequently deployed	0.589037	0.342402	6691.58	5277.83	6691.58	5277.83	1.98586e+06	1.09353e+06
p1@SLC5A6	frequently deployed	0.95241	0.983295	87527.9	44273.7	87527.9	44273.7	1.01695e+07	5.21087e+06
p2@SLC5A6	frequently deployed	1.80438	1.82153	117986	33380.7	117986	33380.7	1.40832e+07	4.0377e+06
p3@SLC5A6	frequently deployed	1.00153	0.854871	53857.2	29778.4	53857.2	29778.4	7.73373e+06	3.91487e+06
p4@SLC5A6	frequently deployed	1.26622	1.15035	22405.7	10094.1	22405.7	10094.1	4.03521e+06	1.70948e+06
p5@SLC5A6	frequently deployed	-0.0882035	-0.139447	4525.76	4985.04	4525.76	4985.04	1.35493e+06	1.4895e+06
p6@SLC5A6	frequently deployed	-0.892679	-1.01311	1502.6	3032.63	1502.6	3032.63	522134	1.28698e+06
p1@SLC6A14	frequently deployed	4.66197	4.52163	52135.2	2269.78	52135.2	2269.78	1.13702e+06	57968.3
p1@SLC6A15	frequently deployed	-0.118156	-0.0928587	74895.1	79874.2	74895.1	79874.2	5.8032e+07	5.73782e+07
p2@SLC6A15	frequently deployed	-0.337103	-0.352018	48249.5	61583	48249.5	61583	3.57787e+07	4.32336e+07
p3@SLC6A15	frequently deployed	-0.224778	-0.290109	18182.9	22232.9	18182.9	22232.9	21268	24195.1
p4@SLC6A15	frequently deployed	-0.0975081	-0.0328518	10752.9	11000.6	10752.9	11000.6	8.30022e+06	8.56119e+06
p1@SLC6A17	frequently deployed	-1.61424	-1.57739	7496.42	22371.5	7496.42	22371.5	9.63346e+06	3.12261e+07
p1@SLC6A6	frequently deployed	0.400924	0.490659	1.05755e+06	752658	1.05755e+06	752658	947686	683889
p1@SLC6A8	frequently deployed	0.583598	0.641513	667034	427596	667034	427596	1.34911e+07	8.38265e+06
p2@SLC6A8	frequently deployed	-1.47881	-1.54046	3486.51	10141.8	3486.51	10141.8	122894	363532
p3@SLC6A8	frequently deployed	-1.35833	-1.34138	1539.49	3900.97	1539.49	3900.97	32601.6	115051
p1@SLC6A9	frequently deployed	0.806419	0.845879	60325.6	33563.5	60325.6	33563.5	1.54344e+07	8.24072e+06
p2@SLC6A9	frequently deployed	1.18831	1.28116	33229.6	13672.8	33229.6	13672.8	9.23058e+06	3.86054e+06
p4@SLC6A9	frequently deployed	1.62513	1.50881	17437.5	6127.53	17437.5	6127.53	5.08632e+06	1.68061e+06
p6@SLC6A9	frequently deployed	1.95786	1.88184	3801.41	1031.46	3801.41	1031.46	2.01814e+06	465249
p7@SLC6A9	frequently deployed	0.744923	0.583733	3384.39	2258.18	3384.39	2258.18	1.34107e+06	796404
p1@SLC7A1	frequently deployed	1.33254	1.31343	218983	88110.9	218983	88110.9	3.70135e+08	1.53537e+08
p2@SLC7A1	frequently deployed	1.1056	1.03204	167288	81806.7	167288	81806.7	2.74983e+08	1.32539e+08
p3@SLC7A1	frequently deployed	0.338454	0.289266	89709.7	73411.1	89709.7	73411.1	1.43578e+08	1.24218e+08
p6@SLC7A1	frequently deployed	0.61162	0.604438	8252.24	5427.73	8252.24	5427.73	1.58322e+07	1.02913e+07
p7@SLC7A1	frequently deployed	0.565747	0.61872	3743.36	2437.86	3743.36	2437.86	7.83922e+06	5.282e+06
p9@SLC7A1	frequently deployed	1.56789	1.61786	6343.29	2066.77	6343.29	2066.77	1.67479e+07	5.86532e+06
p1@SLC7A11	frequently deployed	-0.399234	-0.411861	288682	384063	288682	384063	4.3634e+06	5.04174e+06
p10@SLC7A11	frequently deployed	-0.50236	-0.454261	632.63	866.754	632.63	866.754	883.727	1359.59
p11@SLC7A11	frequently deployed	0.835175	0.733226	9818.95	5906.67	9818.95	5906.67	110228	62829.7
p2@SLC7A11	frequently deployed	0.877386	0.807595	44469.5	25406.9	44469.5	25406.9	486487	264526
p3@SLC7A11	frequently deployed	0.0514954	0.0487858	31177	30140.3	31177	30140.3	353922	362609
p4@SLC7A11	frequently deployed	1.42926	1.58389	28159.6	9393.53	28159.6	9393.53	201839	68993.1
p5@SLC7A11	frequently deployed	1.26129	1.27388	16461.5	6807.63	16461.5	6807.63	130078	53081.6
p1@SLC7A2	frequently deployed	1.40152	1.3731	172839	66726.5	172839	66726.5	2.90751e+08	1.17382e+08
p2@SLC7A2	frequently deployed	1.37149	1.31667	24324.3	9765.23	24324.3	9765.23	4.96449e+07	1.8462e+07
p1@SLC7A5	frequently deployed	1.35107	1.24357	1.76972e+06	747400	1.76972e+06	747400	5.09165e+06	2.29566e+06
p2@SLC7A5	frequently deployed	0.697166	0.531545	20960.8	14501	20960.8	14501	43089.2	30312.8
p1@SLC7A6	frequently deployed	0.878286	0.872744	206687	112873	206687	112873	5.42295e+07	2.99947e+07
p2@SLC7A6	frequently deployed	0.2507	0.218916	12233.2	10510.9	12233.2	10510.9	3.98442e+06	3.73913e+06
p3@SLC7A6	frequently deployed	0.910979	1.02562	7925.64	3893.07	7925.64	3893.07	2.80947e+06	1.41595e+06
p5@SLC7A6	frequently deployed	0.224211	0.248415	2943.49	2477.89	2943.49	2477.89	1.40046e+06	1.35117e+06
p1@SLC7A6OS	frequently deployed	0.646583	0.648399	328475	209563	328475	209563	236752	150638
p1@SLC7A7	frequently deployed	-1.44827	-1.28739	27167.5	66312	27167.5	66312	3.14105e+06	7.44198e+06
p3@SLC7A7	frequently deployed	-3.01428	-3.0124	2695.73	21752	2695.73	21752	685917	4.96064e+06
p5@SLC7A7	frequently deployed	-1.07534	-0.876142	4198.37	7705.95	4198.37	7705.95	541603	1.13986e+06
p1@SLC7A8	frequently deployed	-1.5095	-1.51328	55764.6	159185	55764.6	159185	2.35129e+06	4.7274e+06
p2@SLC7A8	frequently deployed	-1.27714	-1.35921	12170.7	31223.4	12170.7	31223.4	167010	319866
p1@SLC8A1	frequently deployed	-0.586958	-0.768166	45567.6	77606.3	45567.6	77606.3	3.79691e+07	5.93917e+07
p3@SLC8A1	frequently deployed	-1.48726	-1.8126	1872.97	6579.28	1872.97	6579.28	2.44695e+06	7.70821e+06
p31@SLC8A1	frequently deployed	-1.69545	-1.86146	2220.35	8068.22	2220.35	8068.22	2.47033e+06	8.19817e+06
p4@SLC8A1	frequently deployed	-0.794052	-0.828657	3096.22	5498.98	3096.22	5498.98	2.8378e+06	4.96356e+06
p5@SLC8A1	frequently deployed	-0.442287	-0.590776	2812.59	4235.93	2812.59	4235.93	3.05507e+06	3.88337e+06
p1@SLC8A3	frequently deployed	-1.51109	-1.60831	2445.65	7456.64	2445.65	7456.64	4.61216e+06	1.47271e+07
p1@SLC8B1	frequently deployed	-0.383	-0.365358	150677	194103	150677	194103	9.41807e+06	1.25004e+07
p1@SLC9A1	frequently deployed	0.33446	0.341379	301892	238279	301892	238279	5.94424e+06	4.83371e+06
p2@SLC9A1	frequently deployed	0.43266	0.642009	1996.88	1279.64	1996.88	1279.64	111379	78755.6
p5@SLC9A1	frequently deployed	0.493429	0.504173	16415.9	11574.2	16415.9	11574.2	395094	277943
p1@SLC9A2	frequently deployed	3.7992	3.51535	7717.18	674.891	7717.18	674.891	437347	29997.5
p2@SLC9A2	frequently deployed	2.78898	2.72554	4851.42	733.497	4851.42	733.497	287154	46848
p2@SLC9A5	frequently deployed	2.49591	2.04583	3802.92	921.001	3802.92	921.001	234889	43685.8
p1@SLC9A6	frequently deployed	-0.241435	-0.292871	36893.7	45197.6	36893.7	45197.6	83477.2	107871
p2@SLC9A6	frequently deployed	-0.311105	-0.356364	9963.97	12755.8	9963.97	12755.8	5696.01	7357.72
p1@SLC9A7	frequently deployed	0.0828811	-0.0131099	137951	139210	137951	139210	632675	652144
p1@SLC9A8	frequently deployed	0.25202	0.233281	196194	166902	196194	166902	537566	446322
p2@SLC9A8	frequently deployed	-2.51699	-2.81518	3030.41	21328.3	3030.41	21328.3	32018.2	250088
p3@SLC9A8	frequently deployed	-1.24224	-1.28774	2574.59	6285.75	2574.59	6285.75	24019.5	72835.4
p4@SLC9A8	frequently deployed	-0.796156	-0.852253	2830.66	5110.24	2830.66	5110.24	28828.3	60790.4
p1@SLC9A9	frequently deployed	-1.93073	-1.98187	45016.6	177818	45016.6	177818	264039	1.00546e+06
p1@SLC9B1	frequently deployed	-0.698212	-0.723872	16082.6	26562.1	16082.6	26562.1	1.48447e+07	2.5596e+07
p1@SLCO2A1	frequently deployed	-2.75424	-2.73892	6904.34	46091.3	6904.34	46091.3	65225.1	400306
p6@SLCO2A1	frequently deployed	-1.66454	-1.73484	1724.43	5739.63	1724.43	5739.63	21466.4	62095.9
p1@SLCO3A1	frequently deployed	-0.951899	-0.998509	49435.6	98769	49435.6	98769	333075	706310
p2@SLCO3A1	frequently deployed	-0.471674	-0.542772	15874	23124.8	15874	23124.8	268993	405537
p3@SLCO3A1	frequently deployed	-0.880485	-0.745602	6007.04	10071.9	6007.04	10071.9	17357.1	32339.4
p1@SLCO4A1	frequently deployed	0.861418	0.758394	152461	90127.8	152461	90127.8	7.63445e+07	5.6003e+07
p2@SLCO4A1	frequently deployed	2.64524	2.53517	68380.4	11797	68380.4	11797	3.77346e+07	6.65126e+06
p1@SLCO4C1	frequently deployed	-0.124047	0.0352442	9885.41	9646.84	9885.41	9646.84	35317.2	37088.4
p2@SLCO4C1	frequently deployed	-0.226093	-0.239454	3306.08	3902.97	3306.08	3902.97	41438.5	46667.5
p3@SLCO4C1	frequently deployed	-0.440189	-0.638735	1130.35	1759.92	1130.35	1759.92	19435.9	26106.6
p1@SLCO5A1	frequently deployed	1.16128	1.55507	5440.26	1851.38	5440.26	1851.38	293650	100195
p2@SLCO5A1	frequently deployed	-0.313224	-0.337992	4134.06	5225.44	4134.06	5225.44	563245	750504
p1@SLF1	frequently deployed	0.864918	0.82238	168414	95239.4	168414	95239.4	5.05583e+07	2.88253e+07
p3@SLF1	frequently deployed	0.871257	0.98424	7227.17	3653.28	7227.17	3653.28	2.9473e+06	1.59642e+06
p4@SLF1	frequently deployed	0.183785	0.0821994	2730.31	2579.1	2730.31	2579.1	1.20013e+06	1.09213e+06
p5@SLF1	frequently deployed	0.512423	0.679986	2310.48	1442.14	2310.48	1442.14	1.29116e+06	740477
p1@SLF2	frequently deployed	0.246132	0.264644	382472	318371	382472	318371	1.49389e+06	1.26398e+06
p1@SLFN11	frequently deployed	0.236544	0.305018	93413.5	75611.9	93413.5	75611.9	2.62572e+07	2.19981e+07
p1@SLFN12	frequently deployed	-0.825926	-0.874153	20301.7	37211.6	20301.7	37211.6	6.42415e+06	1.09534e+07
p2@SLFN12	frequently deployed	0.0427494	-0.00645358	13524	13584.7	13524	13584.7	4.06761e+06	4.01238e+06
p3@SLFN12	frequently deployed	-0.162068	-0.172889	1813.36	2044.23	1813.36	2044.23	933200	954082
p4@SLFN12	frequently deployed	-0.275693	-0.316661	1593.45	1984.55	1593.45	1984.55	673110	791100
p7@SLFN12	frequently deployed	0.0861941	-0.0115175	1269.54	1279.72	1269.54	1279.72	679870	604473
p8@SLFN12	frequently deployed	0.554406	0.454997	1026.1	748.555	1026.1	748.555	700364	430981
p9@SLFN12	frequently deployed	-0.255907	-0.322876	630.774	788.986	630.774	788.986	360152	424845
p1@SLFN13	frequently deployed	1.84158	1.67501	28611.3	8960.01	28611.3	8960.01	5.8616e+06	1.52437e+06
p1@SLFN5	frequently deployed	-1.21296	-1.14247	281582	621615	281582	621615	1.24018e+08	2.71697e+08
p1@SLIRP	frequently deployed	0.512839	0.523	3.42011e+06	2.38013e+06	3.42011e+06	2.38013e+06	2.98429e+06	2.11749e+06
p2@SLIRP	frequently deployed	0.572664	0.579926	38716.7	25901.4	38716.7	25901.4	44437	29618.7
p1@SLIT1	frequently deployed	-0.476848	-1.18248	1165.22	2644.66	1165.22	2644.66	61863.8	58825.8
p1@SLIT2	frequently deployed	-1.18511	-1.00933	8570.62	17252.5	8570.62	17252.5	427753	722979
p11@SLIT2	frequently deployed	-0.728101	-0.56957	92219.8	136862	92219.8	136862	5.98799e+06	8.71929e+06
p1@SLIT3	frequently deployed	-0.700221	-0.690086	80238.6	129455	80238.6	129455	1.40392e+06	2.22502e+06
p2@SLIT3	frequently deployed	-1.12164	-1.08826	14307.5	30420.3	14307.5	30420.3	70882.1	150426
p3@SLIT3	frequently deployed	-0.980817	-0.91235	15051.5	28328.6	15051.5	28328.6	174348	344571
p4@SLIT3	frequently deployed	-1.15984	-1.16225	7404.66	16572.1	7404.66	16572.1	95931	220893
p7@SLIT3	frequently deployed	-0.456892	-0.433368	1524.07	2058.08	1524.07	2058.08	16391	22801.8
p1@SLITRK2	frequently deployed	-0.504737	-0.744732	11980.3	20075	11980.3	20075	5.7019e+06	8.10643e+06
p2@SLITRK4	frequently deployed	-0.727746	-0.559853	5169.06	7619.81	5169.06	7619.81	780009	1.44224e+06
p4@SLITRK4	frequently deployed	-0.873264	-0.73555	2466.92	4107.51	2466.92	4107.51	396480	826074
p1@SLITRK6	frequently deployed	0.174874	0.206189	3175.4	2752.51	3175.4	2752.51	1.13983e+06	698537
p2@SLITRK6	frequently deployed	0.91407	0.714933	3467.43	2112.48	3467.43	2112.48	1.43536e+06	575475
p3@SLITRK6	frequently deployed	0.454688	0.160616	1920.86	1718.49	1920.86	1718.49	1.00525e+06	587245
p4@SLITRK6	frequently deployed	0.325358	0.00472679	1356.6	1352.16	1356.6	1352.16	702339	435976
p1@SLK	frequently deployed	-0.111354	-0.0798948	150725	159307	150725	159307	2.40691e+06	2.58518e+06
p1@SLMAP	frequently deployed	-0.151349	-0.137145	263074	289309	263074	289309	8.94347e+06	9.96226e+06
p18@SLMAP	frequently deployed	-1.33516	-1.39121	915.285	2400.77	915.285	2400.77	41516.6	118984
p1@SLPI	frequently deployed	-0.323338	-0.304115	448491	553734	448491	553734	1.93744e+06	1.82997e+06
p1@SLTM	frequently deployed	0.308304	0.284817	561004	460498	561004	460498	1.03091e+06	843729
p10@SLTM	frequently deployed	0.14202	0.0309664	3156.75	3089.72	3156.75	3089.72	68524.7	71029.5
p14@SLTM	frequently deployed	-1.15579	-1.29467	996.43	2444.46	996.43	2444.46	27676.9	84683
p2@SLTM	frequently deployed	0.251325	0.199203	158857	138370	158857	138370	493048	436315
p5@SLTM	frequently deployed	0.469187	0.503012	15148.8	10689.5	15148.8	10689.5	39889.4	29220.8
p1@SLU7	frequently deployed	-0.101181	-0.120128	297745	323598	297745	323598	2.80357e+07	3.10491e+07
p2@SLU7	frequently deployed	-0.274929	-0.241372	5694.81	6731.92	5694.81	6731.92	699952	852410
p3@SLU7	frequently deployed	-0.230091	-0.33064	5515.27	6935.84	5515.27	6935.84	779563	934125
p1@SLX4	frequently deployed	0.420987	0.419534	44153.3	33011.9	44153.3	33011.9	3.06755e+06	2.34786e+06
p1@SLX4IP	frequently deployed	0.919726	0.921324	175775	92813.6	175775	92813.6	1.01186e+08	5.61763e+07
p1@SMAD1	frequently deployed	-0.157749	-0.184234	71443.4	81175	71443.4	81175	6.3109e+07	6.96847e+07
p10@SMAD1	frequently deployed	-0.0496864	-0.140575	1456.77	1605.86	1456.77	1605.86	2.32793e+06	2.44281e+06
p2@SMAD1	frequently deployed	0.0254674	-0.0204518	34010.4	34496	34010.4	34496	2.97143e+07	2.96832e+07
p3@SMAD1	frequently deployed	-0.0434013	-0.154563	13673.2	15219.4	13673.2	15219.4	1.5595e+07	1.60775e+07
p4@SMAD1	frequently deployed	0.314753	0.3119	19112.7	15396.8	19112.7	15396.8	1.74746e+07	1.41094e+07
p5@SMAD1	frequently deployed	-0.755859	-0.802183	4896.86	8538.84	4896.86	8538.84	6.2348e+06	1.0302e+07
p7@SMAD1	frequently deployed	0.32773	0.272767	6217.5	5146.42	6217.5	5146.42	7.83637e+06	6.07435e+06
p1@SMAD2	frequently deployed	0.164658	0.173493	183764	162943	183764	162943	1.50775e+08	1.34114e+08
p10@SMAD2	frequently deployed	1.24391	1.15473	1271.81	571.234	1271.81	571.234	4.88351e+06	1.68502e+06
p2@SMAD2	frequently deployed	-0.372748	-0.343741	37690	47830.3	37690	47830.3	3.2223e+07	4.08835e+07
p3@SMAD2	frequently deployed	-0.563651	-0.563358	27075.6	40009.7	27075.6	40009.7	2.30903e+07	3.51259e+07
p4@SMAD2	frequently deployed	-0.0625496	-0.0142059	30479.9	30781.5	30479.9	30781.5	2.66418e+07	2.76007e+07
p5@SMAD2	frequently deployed	0.212494	0.259132	35383.3	29566	35383.3	29566	3.07014e+07	2.62505e+07
p6@SMAD2	frequently deployed	0.206132	0.234539	19799.9	16829	19799.9	16829	1.77528e+07	1.56465e+07
p8@SMAD2	frequently deployed	1.11383	1.11528	9279.34	4283.36	9279.34	4283.36	1.14411e+07	6.97563e+06
p9@SMAD2	frequently deployed	0.412428	0.341993	4498.32	3548.95	4498.32	3548.95	4.97062e+06	4.39216e+06
p1@SMAD3	frequently deployed	0.121262	0.184815	281670	247802	281670	247802	2.39311e+06	2.17641e+06
p12@SMAD3	frequently deployed	0.47305	0.532348	6688.34	4624.51	6688.34	4624.51	76296.8	54128.7
p15@SMAD3	frequently deployed	-0.247282	-0.255728	3246.46	3876.08	3246.46	3876.08	23365.3	30033.5
p2@SMAD3	frequently deployed	1.47267	1.46491	169374	61357	169374	61357	2.65994e+06	989936
p3@SMAD3	frequently deployed	1.11367	1.09261	32056.3	15031.6	32056.3	15031.6	470236	221248
p6@SMAD3	frequently deployed	0.581583	0.612828	12582.4	8227.83	12582.4	8227.83	143918	95222.8
p7@SMAD3	frequently deployed	0.263427	0.347119	10101.4	7941.26	10101.4	7941.26	100982	84932.1
p1@SMAD4	frequently deployed	-0.210876	-0.210937	602486	697341	602486	697341	2.39678e+08	2.81086e+08
p1@SMAD5	frequently deployed	0.4062	0.385748	495613	379333	495613	379333	2.57457e+08	1.98047e+08
p1@SMAD6	frequently deployed	0.764696	0.708479	29759.2	18211.6	29759.2	18211.6	1.00715e+06	570152
p2@SMAD6	frequently deployed	0.900597	0.778629	33917.7	19771.3	33917.7	19771.3	1.20059e+06	648558
p3@SMAD6	frequently deployed	0.912197	0.83594	13574.1	7604.44	13574.1	7604.44	523851	273416
p4@SMAD6	frequently deployed	0.420309	0.24954	2660.5	2237.92	2660.5	2237.92	127657	93985.5
p5@SMAD6	frequently deployed	0.0886254	-0.00887939	1766.39	1777.3	1766.39	1777.3	129577	113980
p7@SMAD6	frequently deployed	-0.0803306	-0.287215	1317.4	1607.6	1317.4	1607.6	64036.9	69409.4
p2@SMAD7	frequently deployed	-0.683854	-0.666458	1155.43	1833.86	1155.43	1833.86	25253.1	46025.8
p1@SMAD9	frequently deployed	0.34314	0.399981	21608.9	16376.7	21608.9	16376.7	3.41131e+07	2.35502e+07
p2@SMAD9	frequently deployed	0.360803	0.324687	6257.8	4996.67	6257.8	4996.67	1.16422e+07	8.52692e+06
p3@SMAD9	frequently deployed	0.329855	0.258186	3697.88	3091.94	3697.88	3091.94	8.97928e+06	6.87537e+06
p4@SMAD9	frequently deployed	0.543006	0.531866	3992	2761.1	3992	2761.1	7.9436e+06	4.88922e+06
p5@SMAD9	frequently deployed	0.544247	0.563341	2996.31	2027.7	2996.31	2027.7	6.11894e+06	3.67273e+06
p6@SMAD9	frequently deployed	-0.324895	-0.366723	1263.47	1629.15	1263.47	1629.15	2.78378e+06	3.40585e+06
p1@SMAGP	frequently deployed	0.290864	0.321891	130682	104548	130682	104548	4.2955e+06	3.44213e+06
p2@SMAGP	frequently deployed	0.649974	0.697912	41635.1	25666.5	41635.1	25666.5	1.37569e+06	816360
p3@SMAGP	frequently deployed	1.86061	1.7123	49949.7	15243.3	49949.7	15243.3	2.69038e+06	714411
p4@SMAGP	frequently deployed	0.830363	0.848097	29695.2	16496.2	29695.2	16496.2	735078	381936
p5@SMAGP	frequently deployed	0.536014	0.554049	10666.4	7264.91	10666.4	7264.91	291149	177425
p6@SMAGP	frequently deployed	2.20846	2.06126	3018.96	723.363	3018.96	723.363	289904	60627.3
p7@SMAGP	frequently deployed	1.31862	1.20529	1052.92	456.631	1052.92	456.631	50808.9	16518.7
p1@SMAP1	frequently deployed	0.233243	0.25947	268170	224028	268170	224028	1.02303e+06	850991
p2@SMAP1	frequently deployed	0.326865	0.320995	93754.8	75052.4	93754.8	75052.4	587655	481223
p3@SMAP1	frequently deployed	0.605352	0.61514	30921.2	20187.4	30921.2	20187.4	63008.2	41794.7
p4@SMAP1	frequently deployed	0.379299	0.358916	14685.3	11450.8	14685.3	11450.8	82224.3	63389.7
p5@SMAP1	frequently deployed	-0.203207	-0.214983	1600.85	1858.1	1600.85	1858.1	1958.47	2307.8
p1@SMARCA1	frequently deployed	-0.243925	-0.224065	106222	124069	106222	124069	391009	435376
p2@SMARCA1	frequently deployed	-0.33109	-0.300963	76592.2	94359	76592.2	94359	246385	291486
p3@SMARCA1	frequently deployed	-0.637947	-0.74866	1272.32	2137.8	1272.32	2137.8	1734.09	2505.8
p1@SMARCA2	frequently deployed	-0.0746326	-0.109008	182697	197037	182697	197037	7.89834e+07	8.16986e+07
p11@SMARCA2	frequently deployed	0.404159	0.411954	5809.51	4366.46	5809.51	4366.46	2.57906e+06	2.00025e+06
p12@SMARCA2	frequently deployed	-0.69056	-0.678036	3502.51	5603.87	3502.51	5603.87	1.38648e+06	2.28636e+06
p3@SMARCA2	frequently deployed	-0.00768581	0.00287124	28039.9	27984.2	28039.9	27984.2	1.26581e+07	1.2109e+07
p36@SMARCA2	frequently deployed	-0.165341	-0.164235	104147	116705	104147	116705	3.25631e+07	3.68235e+07
p37@SMARCA2	frequently deployed	-1.19628	-1.25976	4519.31	10821.7	4519.31	10821.7	1.93597e+06	4.64413e+06
p38@SMARCA2	frequently deployed	-1.38975	-1.50931	2571.25	7319.66	2571.25	7319.66	1.19817e+06	3.53127e+06
p39@SMARCA2	frequently deployed	-0.942053	-0.943637	1079.91	2077.08	1079.91	2077.08	563836	1.11354e+06
p4@SMARCA2	frequently deployed	-0.0836279	-0.057612	22436.2	23350.3	22436.2	23350.3	6.9269e+06	7.44112e+06
p5@SMARCA2	frequently deployed	-0.674794	-0.674999	12635.4	20173.7	12635.4	20173.7	4.31611e+06	7.1944e+06
p6@SMARCA2	frequently deployed	-0.362072	-0.394625	10402.5	13675.1	10402.5	13675.1	3.59525e+06	4.90051e+06
p7@SMARCA2	frequently deployed	0.483843	0.537502	22631.5	15592.3	22631.5	15592.3	8.21677e+06	5.99557e+06
p8@SMARCA2	frequently deployed	0.112709	-0.0222811	9360.07	9505.75	9360.07	9505.75	5.09824e+06	4.90449e+06
p9@SMARCA2	frequently deployed	-0.842821	-0.84495	3441.78	6182.13	3441.78	6182.13	1.64097e+06	2.91459e+06
p1@SMARCA4	frequently deployed	1.2446	1.22991	724694	308970	724694	308970	4.28239e+08	1.84653e+08
p2@SMARCA4	frequently deployed	0.549192	0.534994	71584.6	49405	71584.6	49405	4.22576e+07	3.00629e+07
p3@SMARCA4	frequently deployed	1.49199	1.44156	65332.8	24053.6	65332.8	24053.6	4.11169e+07	1.48993e+07
p4@SMARCA4	frequently deployed	0.875402	0.886498	11004.4	5952.57	11004.4	5952.57	7.74378e+06	4.27334e+06
p5@SMARCA4	frequently deployed	0.121005	0.142044	13128.6	11897.6	13128.6	11897.6	9.19119e+06	8.31265e+06
p6@SMARCA4	frequently deployed	0.474176	0.497488	4129.08	2924.79	4129.08	2924.79	3.66433e+06	2.56474e+06
p1@SMARCA5	frequently deployed	0.142035	0.159527	635485	568961	635485	568961	4.05682e+06	3.65915e+06
p10@SMARCA5	frequently deployed	-0.954752	-0.999414	562.975	1125.49	562.975	1125.49	10656.2	24307.1
p2@SMARCA5	frequently deployed	0.381025	0.413706	347883	261153	347883	261153	4.20087e+06	3.27244e+06
p9@SMARCA5	frequently deployed	-0.235366	-0.233586	2009.67	2362.88	2009.67	2362.88	30549.7	41450.8
p1@SMARCAD1	frequently deployed	0.495713	0.516516	202868	141816	202868	141816	4.02959e+06	2.94433e+06
p2@SMARCAD1	frequently deployed	0.227497	0.234221	143495	121992	143495	121992	1.95546e+06	1.70974e+06
p3@SMARCAD1	frequently deployed	0.0136851	0.0451725	34701.1	33631.4	34701.1	33631.4	430558	435794
p4@SMARCAD1	frequently deployed	-0.399354	-0.365556	14246.7	18355.2	14246.7	18355.2	284000	378953
p1@SMARCAL1	frequently deployed	0.212817	0.197597	122211	106568	122211	106568	6.84065e+06	5.8777e+06
p2@SMARCAL1	frequently deployed	0.200782	0.168753	26720.7	23771	26720.7	23771	1.43726e+06	1.23076e+06
p3@SMARCAL1	frequently deployed	0.626904	0.546087	10154	6954.19	10154	6954.19	719215	469978
p1@SMARCB1	frequently deployed	0.589467	0.582876	849197	566951	849197	566951	4.42988e+06	2.9996e+06
p2@SMARCB1	frequently deployed	0.764291	0.68936	10400.2	6449.49	10400.2	6449.49	49841.3	31539.9
p1@SMARCC1	frequently deployed	0.923673	0.919057	551939	291895	551939	291895	1.8592e+06	984317
p1@SMARCC2	frequently deployed	0.328726	0.304063	270297	218932	270297	218932	315658	256440
p2@SMARCC2	frequently deployed	0.606206	0.549809	8246.27	5633.11	8246.27	5633.11	46502.2	33324
p4@SMARCC2	frequently deployed	0.533201	0.447348	6455.27	4734.23	6455.27	4734.23	13026.4	9384.52
p7@SMARCC2	frequently deployed	0.761908	0.805187	1383.19	791.581	1383.19	791.581	9955.55	5937.91
p1@SMARCD1	frequently deployed	0.790933	0.767519	361563	212392	361563	212392	1.54546e+06	910083
p2@SMARCD1	frequently deployed	0.910967	0.87849	401582	218435	401582	218435	460112	272471
p3@SMARCD1	frequently deployed	1.11687	1.09785	14982.9	7000.18	14982.9	7000.18	24552.8	12060.3
p1@SMARCD2	frequently deployed	1.87482	1.93435	478872	125291	478872	125291	939144	246833
p2@SMARCD2	frequently deployed	0.835653	0.826064	186370	105125	186370	105125	1.50608e+06	852272
p4@SMARCD2	frequently deployed	1.03313	1.07894	25113.9	11888.4	25113.9	11888.4	162395	81001.1
p5@SMARCD2	frequently deployed	1.41613	1.44547	28638.8	10515.4	28638.8	10515.4	81060.7	29455
p9@SMARCD2	frequently deployed	1.6588	1.60455	5963.38	1960.99	5963.38	1960.99	28421.5	9264.75
p1@SMARCD3	frequently deployed	-0.877975	-0.907542	51553.2	96705.9	51553.2	96705.9	3.05666e+06	5.90057e+06
p1@SMARCE1	frequently deployed	0.466882	0.477035	370709	266337	370709	266337	1.85233e+07	1.34771e+07
p4@SMARCE1	frequently deployed	-1.43961	-1.53766	1297.09	3765.76	1297.09	3765.76	194908	646861
p1@SMC1A	frequently deployed	1.2485	1.2216	794114	340522	794114	340522	1.84313e+06	778937
p1@SMC1B	frequently deployed	3.62648	3.74378	7174.27	535.534	7174.27	535.534	29447.2	3476.24
p1@SMC2	frequently deployed	1.48315	1.43556	211853	78322.5	211853	78322.5	6.83376e+06	2.5266e+06
p2@SMC2	frequently deployed	1.64829	1.61265	48552.1	15876.4	48552.1	15876.4	1.35092e+06	426141
p7@SMC2	frequently deployed	1.25666	1.43383	689.219	255.113	689.219	255.113	46901.1	23860.3
p1@SMC3	frequently deployed	0.904715	0.901658	355774	190436	355774	190436	1.35391e+06	734972
p2@SMC3	frequently deployed	0.893247	0.868769	8565.94	4690.83	8565.94	4690.83	16088.3	8657.86
p1@SMC4	frequently deployed	1.69342	1.59994	617172	203600	617172	203600	2.11277e+07	6.94228e+06
p5@SMC4	frequently deployed	1.74477	1.59522	9437.54	3123.56	9437.54	3123.56	682916	210471
p8@SMC4	frequently deployed	1.74988	1.59744	7033.25	2324.23	7033.25	2324.23	575468	176690
p1@SMC5	frequently deployed	0.290461	0.26368	250671	208799	250671	208799	1.03928e+06	875941
p2@SMC5	frequently deployed	0.542502	0.579744	79341.1	53085.8	79341.1	53085.8	93255.4	62271
p1@SMC6	frequently deployed	0.734966	0.71226	156475	95506.8	156475	95506.8	3.16377e+07	1.90255e+07
p2@SMC6	frequently deployed	0.720466	0.665391	60086.2	37885.4	60086.2	37885.4	1.31155e+07	8.32387e+06
p5@SMC6	frequently deployed	0.736609	0.77646	1157.06	675.486	1157.06	675.486	531447	336206
p1@SMCHD1	frequently deployed	-0.572629	-0.738236	203595	339624	203595	339624	2.70281e+06	4.66489e+06
p2@SMCHD1	frequently deployed	0.149104	0.12099	261743	240687	261743	240687	1.57933e+06	1.45149e+06
p3@SMCHD1	frequently deployed	0.213157	0.231655	23630.6	20125.1	23630.6	20125.1	273981	233456
p4@SMCHD1	frequently deployed	0.433822	0.448533	13902.6	10187.7	13902.6	10187.7	157050	120377
p1@SMCO4	frequently deployed	-0.00993891	0.0747809	31163.7	29589.5	31163.7	29589.5	5.77088e+07	5.48539e+07
p2@SMCO4	frequently deployed	0.162943	0.154932	20365.1	18291.4	20365.1	18291.4	4.01769e+07	3.53263e+07
p3@SMCO4	frequently deployed	0.384264	0.408084	12951.7	9760.71	12951.7	9760.71	2.4492e+07	1.87285e+07
p4@SMCO4	frequently deployed	-0.625113	-0.691798	3721.15	6010.76	3721.15	6010.76	1.00765e+07	1.56701e+07
p1@SMCR8	frequently deployed	-0.0801437	-0.138772	248206	273267	248206	273267	3.23193e+06	3.50325e+06
p1@SMDT1	frequently deployed	-0.0259417	-0.122665	346183	376905	346183	376905	735578	780776
p2@SMDT1	frequently deployed	0.0335807	0.0417493	51846.8	50367.9	51846.8	50367.9	67493.2	65162.3
p3@SMDT1	frequently deployed	-0.315314	-0.30353	15861.5	19575.7	15861.5	19575.7	7508.61	9228
p4@SMDT1	frequently deployed	0.0738817	0.0692373	8069.79	7691.66	8069.79	7691.66	24622.9	23636.9
p1@SMG5	frequently deployed	0.970451	0.963938	1.01008e+06	517826	1.01008e+06	517826	3.98353e+06	2.04791e+06
p1@SMG6	frequently deployed	-0.125924	-0.141432	66731.2	73604.4	66731.2	73604.4	178655	199829
p3@SMG6	frequently deployed	0.000259059	-0.165221	37704.8	42279.8	37704.8	42279.8	56268.7	63504
p6@SMG6	frequently deployed	0.00965754	-0.0127254	1498.64	1511.92	1498.64	1511.92	10668.3	10899.9
p1@SMG7	frequently deployed	0.812007	0.773106	194414	113762	194414	113762	665132	388154
p2@SMG7	frequently deployed	0.623849	0.583023	61659.8	41161.8	61659.8	41161.8	402781	268838
p3@SMG7	frequently deployed	0.780281	0.810845	14313.2	8159.2	14313.2	8159.2	125205	71857.4
p4@SMG7	frequently deployed	0.476756	0.433743	12717.8	9415.47	12717.8	9415.47	63461.1	53314.5
p5@SMG7	frequently deployed	0.667452	0.60765	9157.27	6009.6	9157.27	6009.6	96519.6	64380.7
p6@SMG7	frequently deployed	0.342261	0.346414	7522.27	5916.54	7522.27	5916.54	50678.5	41319.6
p7@SMG7	frequently deployed	0.468678	0.447629	4484.43	3288.2	4484.43	3288.2	58535.9	45253.7
p8@SMG7	frequently deployed	0.811388	0.799047	6528.89	3752.34	6528.89	3752.34	59496.3	33296
p1@SMG8	frequently deployed	1.11198	1.14478	311867	141044	311867	141044	343819	153873
p1@SMG9	frequently deployed	0.974867	1.03213	559517	273597	559517	273597	5.63267e+07	2.76758e+07
p2@SMG9	frequently deployed	0.598691	0.618869	48703.3	31714.7	48703.3	31714.7	5.32316e+06	3.43393e+06
p3@SMG9	frequently deployed	1.39552	1.50945	34902.1	12259.2	34902.1	12259.2	4.34455e+06	1.48982e+06
p4@SMG9	frequently deployed	1.00206	1.01863	14260.4	7038.76	14260.4	7038.76	1.81715e+06	928744
p5@SMG9	frequently deployed	0.692951	0.863359	5168.44	2840.94	5168.44	2840.94	728951	411148
p6@SMG9	frequently deployed	0.787941	0.785629	3921.13	2274.65	3921.13	2274.65	756587	448301
p7@SMG9	frequently deployed	1.60279	1.69914	1480.89	456.07	1480.89	456.07	466350	179628
p1@SMIM1	frequently deployed	0.499152	0.554449	15683.6	10679.2	15683.6	10679.2	1.52532e+06	1.05823e+06
p2@SMIM1	frequently deployed	2.83496	3.0032	29846	3722.49	29846	3722.49	4.0861e+06	519126
p3@SMIM1	frequently deployed	0.736423	0.885766	6630.15	3588.24	6630.15	3588.24	738764	421302
p1@SMIM10	frequently deployed	0.439462	0.399788	95121.8	72099.5	95121.8	72099.5	337412	243023
p2@SMIM10	frequently deployed	-0.300396	-0.27888	1251.19	1518.01	1251.19	1518.01	10122.9	11959
p3@SMIM10	frequently deployed	-0.380238	-0.427742	826.014	1111.09	826.014	1111.09	6569.86	8019.95
p1@SMIM10L1	frequently deployed	0.228596	0.229135	735018	627078	735018	627078	3.4928e+06	2.99027e+06
p1@SMIM10L2A	frequently deployed	-1.54884	-1.76435	1945.89	6610.6	1945.89	6610.6	28812.9	80961.2
p1@SMIM10L2B	frequently deployed	-2.30042	-2.60093	1843.52	11184.2	1843.52	11184.2	8006.1	43927.9
p1@SMIM12	frequently deployed	0.0323255	0.0463149	321640	311478	321640	311478	2.87629e+07	2.79676e+07
p2@SMIM12	frequently deployed	0.218909	0.241596	18610.2	15740.7	18610.2	15740.7	1.94287e+06	1.64016e+06
p1@SMIM13	frequently deployed	0.192825	0.176304	142357	125981	142357	125981	2.02528e+06	1.85204e+06
p2@SMIM13	frequently deployed	1.15733	1.16203	106277	47493.3	106277	47493.3	420759	192211
p3@SMIM13	frequently deployed	0.778706	0.82615	7026.93	3963.42	7026.93	3963.42	7842.85	4658.22
p1@SMIM14	frequently deployed	0.857422	1.00465	428194	213408	428194	213408	3.73507e+08	1.81114e+08
p2@SMIM14	frequently deployed	-0.123238	-0.184827	24366.5	27697	24366.5	27697	2.42411e+07	2.56729e+07
p3@SMIM14	frequently deployed	0.454449	0.47712	31782.7	22833	31782.7	22833	3.23838e+07	2.23801e+07
p4@SMIM14	frequently deployed	-0.0148294	-0.0298237	12592.3	12855.4	12592.3	12855.4	1.2652e+07	1.23097e+07
p5@SMIM14	frequently deployed	-0.29997	-0.35098	6698.11	8542.95	6698.11	8542.95	7.60025e+06	9.00828e+06
p6@SMIM14	frequently deployed	-0.437247	-0.523326	4216.21	6059.81	4216.21	6059.81	5.20678e+06	6.8351e+06
p7@SMIM14	frequently deployed	0.286134	0.000156966	4005.68	4005.24	4005.68	4005.24	8.23486e+06	7.12917e+06
p8@SMIM14	frequently deployed	-0.69301	-0.771303	1825.94	3116.53	1825.94	3116.53	2.50969e+06	3.94603e+06
p1@SMIM15	frequently deployed	0.571543	0.581104	392480	262354	392480	262354	2.13794e+07	1.44077e+07
p1@SMIM19	frequently deployed	0.115465	0.128191	386497	353637	386497	353637	4.67143e+07	4.22048e+07
p2@SMIM19	frequently deployed	0.465315	0.45724	29786.4	21695.8	29786.4	21695.8	3.75751e+06	2.7515e+06
p3@SMIM19	frequently deployed	-0.0721068	-0.100258	17543.5	18806.1	17543.5	18806.1	2.6481e+06	2.76958e+06
p4@SMIM19	frequently deployed	0.294486	0.485276	1278.68	913.439	1278.68	913.439	303090	250678
p1@SMIM20	frequently deployed	0.0670598	0.0836258	292675	276192	292675	276192	807867	762830
p2@SMIM20	frequently deployed	0.147112	0.12613	60554.7	55485.5	60554.7	55485.5	226842	207299
p3@SMIM20	frequently deployed	0.47224	0.546391	9223.18	6315.39	9223.18	6315.39	12167.3	8291.81
p4@SMIM20	frequently deployed	-0.858959	-0.80038	813.625	1416.98	813.625	1416.98	2.28149e+06	4.63613e+06
p1@SMIM22	frequently deployed	3.39273	2.81565	31010.4	4404.68	31010.4	4404.68	2.87883e+06	256424
p1@SMIM3	frequently deployed	-0.85103	-0.850977	189991	342690	189991	342690	9.22141e+07	1.69567e+08
p1@SMIM7	frequently deployed	0.436753	0.438329	961412	709512	961412	709512	1.13988e+06	842446
p1@SMKR1	frequently deployed	1.63352	1.19524	24637.9	10759.7	24637.9	10759.7	302696	149779
p2@SMKR1	frequently deployed	0.935146	0.815427	959.898	545.453	959.898	545.453	28670.8	17246.4
p1@SMNDC1	frequently deployed	0.641099	0.651902	625440	398055	625440	398055	2.03723e+07	1.31522e+07
p2@SMNDC1	frequently deployed	0.464345	0.455015	47400.2	34578.5	47400.2	34578.5	1.60654e+06	1.16937e+06
p3@SMNDC1	frequently deployed	0.22922	0.22069	17097.1	14672	17097.1	14672	594195	515272
p1@SMO	frequently deployed	0.193109	0.208606	51554.7	44614.1	51554.7	44614.1	863564	739232
p2@SMO	frequently deployed	-0.304023	-0.328759	7558.76	9493.29	7558.76	9493.29	143899	182343
p3@SMO	frequently deployed	1.06427	1.05845	7340.08	3524.33	7340.08	3524.33	169406	80108.1
p6@SMO	frequently deployed	0.801061	0.59184	875.957	581.194	875.957	581.194	54245.4	28340
p7@SMO	frequently deployed	0.749991	0.614685	1807.02	1180.12	1807.02	1180.12	76684.4	41824.4
p8@SMO	frequently deployed	0.429399	0.392631	3936.12	2998.3	3936.12	2998.3	70635.3	55267.7
p1@SMOC1	frequently deployed	-0.336891	-0.345195	116810	148386	116810	148386	1.61355e+06	1.78487e+06
p1@SMOX	frequently deployed	0.133412	0.215875	114810	98853.8	114810	98853.8	8.94733e+07	7.73621e+07
p2@SMOX	frequently deployed	-0.212713	-0.197155	16405.5	18807.8	16405.5	18807.8	1.30356e+07	1.44158e+07
p1@SMPD1	frequently deployed	-0.772776	-0.757142	330435	558482	330435	558482	1.34516e+06	2.24104e+06
p10@SMPD1	frequently deployed	0.53255	0.521902	6513.9	4536.63	6513.9	4536.63	4316.24	3016.07
p2@SMPD1	frequently deployed	-0.350846	-0.280974	26898.5	32682.1	26898.5	32682.1	152806	186672
p8@SMPD1	frequently deployed	-0.487363	-0.511483	3227.47	4600.81	3227.47	4600.81	25301.5	36235.2
p9@SMPD1	frequently deployed	0.27247	0.413663	8087.01	6071.04	8087.01	6071.04	10624.2	8184.01
p1@SMPD2	frequently deployed	0.620808	0.621456	138217	89842.9	138217	89842.9	1.55504e+06	1.03446e+06
p2@SMPD2	frequently deployed	0.849489	0.954107	93265.6	48140	93265.6	48140	766732	389444
p3@SMPD2	frequently deployed	0.490879	0.482291	11345.7	8121.67	11345.7	8121.67	79471.6	56852.7
p4@SMPD2	frequently deployed	-0.121892	-0.0473048	1769.72	1828.71	1769.72	1828.71	11528.3	12941.7
p5@SMPD2	frequently deployed	0.519488	0.491297	1006.06	715.693	1006.06	715.693	26703	19014.7
p1@SMPD3	frequently deployed	1.4713	1.46761	61963.4	22404.7	61963.4	22404.7	3.09966e+08	1.30144e+08
p2@SMPD3	frequently deployed	-0.0922168	-0.358197	1352.41	1733.54	1352.41	1733.54	1.33805e+07	1.42574e+07
p1@SMPD4	frequently deployed	1.11913	1.10618	818143	380044	818143	380044	501267	235056
p2@SMPD4	frequently deployed	0.753424	0.75236	51744.9	30717.4	51744.9	30717.4	687252	404341
p1@SMPDL3A	frequently deployed	-0.855068	-0.774968	187451	320757	187451	320757	554798	972139
p14@SMPDL3A	frequently deployed	0.371445	0.490751	1074.87	764.934	1074.87	764.934	13098	8509.07
p2@SMPDL3A	frequently deployed	-0.379154	-0.464788	9475.58	13077.4	9475.58	13077.4	36718.5	50370.2
p3@SMPDL3A	frequently deployed	-0.448592	-0.343646	6814.34	8647.13	6814.34	8647.13	7409.58	9668.29
p4@SMPDL3A	frequently deployed	-0.0714426	-0.00313828	3649.09	3657.04	3649.09	3657.04	30048.6	31087.5
p1@SMPDL3B	frequently deployed	1.47668	1.40099	14081.7	5332.3	14081.7	5332.3	184535	83086.9
p2@SMPDL3B	frequently deployed	1.46106	1.45016	10788	3948.2	10788	3948.2	155057	63196.9
p3@SMPDL3B	frequently deployed	1.987	2.0902	3386.96	795.419	3386.96	795.419	56162.7	14105.6
p1@SMS	frequently deployed	0.271931	0.234788	1.25368e+06	1.06539e+06	1.25368e+06	1.06539e+06	4.01116e+06	3.46095e+06
p2@SMS	frequently deployed	0.193908	0.198956	52653	45870.2	52653	45870.2	364938	337667
p4@SMS	frequently deployed	0.0379166	0.149013	1307.68	1179.35	1307.68	1179.35	13114.2	13320.8
p1@SMTN	frequently deployed	-0.525163	-0.623725	186710	287691	186710	287691	9.13929e+06	1.39618e+07
p4@SMTN	frequently deployed	3.52329	3.21965	15223.7	1634.22	15223.7	1634.22	5.03229e+07	5.37621e+06
p1@SMTNL2	frequently deployed	-1.56589	-2.22954	1864.84	8745.79	1864.84	8745.79	29234.4	90003.4
p1@SMU1	frequently deployed	0.216408	0.206329	598769	518977	598769	518977	1.28802e+06	1.11836e+06
p2@SMU1	frequently deployed	0.0475112	0.0616214	101465	97222.4	101465	97222.4	107217	103970
p4@SMU1	frequently deployed	0.570213	0.545392	12927.4	8857.95	12927.4	8857.95	50322.3	34347.8
p1@SMUG1	frequently deployed	0.619741	0.621404	28151.2	18299.3	28151.2	18299.3	3.7618e+06	2.41085e+06
p1@SMURF1	frequently deployed	0.756589	0.726525	162311	98093.8	162311	98093.8	1.51384e+06	959001
p2@SMURF1	frequently deployed	0.500681	0.565262	42977.6	29045.7	42977.6	29045.7	354683	252107
p3@SMURF1	frequently deployed	0.802489	0.732129	2386.04	1436.43	2386.04	1436.43	43643.5	24235.6
p1@SMURF2	frequently deployed	0.534483	0.528919	171428	118813	171428	118813	2.14605e+06	1.50244e+06
p2@SMURF2	frequently deployed	-0.370286	-0.263081	11790.9	14149.5	11790.9	14149.5	166388	211071
p6@SMURF2	frequently deployed	-0.146708	-0.0454668	613.943	633.6	613.943	633.6	7123.04	8341.49
p1@SMYD2	frequently deployed	0.559085	0.535935	173320	119540	173320	119540	468188	331095
p2@SMYD2	frequently deployed	0.334121	0.431743	14628.8	10845.3	14628.8	10845.3	8889.52	7104.69
p3@SMYD2	frequently deployed	0.415387	0.423714	12457.3	9286.95	12457.3	9286.95	120316	92824
p4@SMYD2	frequently deployed	0.218047	0.205429	9132.54	7920.47	9132.54	7920.47	78542.7	66887.5
p6@SMYD2	frequently deployed	0.0851636	0.0563395	3413.71	3282.97	3413.71	3282.97	37556.8	35817.4
p1@SMYD3	frequently deployed	0.656177	0.63611	243850	156904	243850	156904	562876	360488
p3@SMYD3	frequently deployed	0.336979	0.391072	7416.24	5655.34	7416.24	5655.34	29080.7	21399.7
p1@SMYD4	frequently deployed	0.595425	0.559431	61772.8	41917.2	61772.8	41917.2	3.1044e+06	2.09433e+06
p2@SMYD4	frequently deployed	1.0818	1.09337	16551.6	7757.15	16551.6	7757.15	893025	416908
p1@SMYD5	frequently deployed	0.784935	0.7225	228765	138642	228765	138642	186296	113759
p1@SNAI1	frequently deployed	0.0847912	-0.027225	112268	114406	112268	114406	356649	383195
p1@SNAI2	frequently deployed	-0.664408	-0.646108	270431	423208	270431	423208	1.69089e+06	2.47967e+06
p2@SNAI2	frequently deployed	-0.89831	-0.956995	76198.2	147921	76198.2	147921	437424	774151
p6@SNAI2	frequently deployed	1.17221	1.08755	2078.07	977.854	2078.07	977.854	71856.6	28869
p7@SNAI2	frequently deployed	1.2371	1.16018	3375.21	1510.26	3375.21	1510.26	100691	40896.9
p1@SNAI3	frequently deployed	0.520095	0.546919	15913.7	10892.6	15913.7	10892.6	87356.3	61627.1
p2@SNAI3	frequently deployed	0.0216402	0.062463	4739.85	4539.01	4739.85	4539.01	20278.1	19840.6
p3@SNAI3	frequently deployed	-0.182471	-0.0275942	1990.15	2028.58	1990.15	2028.58	4535.75	5341.52
p1@SNAP23	frequently deployed	-0.165765	-0.172776	537129	605465	537129	605465	2.12179e+08	2.38464e+08
p2@SNAP23	frequently deployed	-0.0895707	-0.0747471	3004.86	3164.65	3004.86	3164.65	1.75027e+06	1.81268e+06
p1@SNAP25	frequently deployed	-3.10291	-3.16624	39202.1	351918	39202.1	351918	1.99713e+08	2.0367e+09
p2@SNAP25	frequently deployed	-4.03569	-3.84633	15063	216657	15063	216657	8.86582e+07	1.5317e+09
p3@SNAP25	frequently deployed	-3.14127	-3.26878	14768.5	142343	14768.5	142343	8.11707e+07	8.86211e+08
p1@SNAP29	frequently deployed	0.301533	0.302299	208568	169140	208568	169140	232401	190516
p2@SNAP29	frequently deployed	0.449187	0.487135	111287	79396.8	111287	79396.8	247136	177532
p3@SNAP29	frequently deployed	1.08681	1.25314	176481	74039.8	176481	74039.8	475497	199865
p4@SNAP29	frequently deployed	0.7586	0.931631	18869.2	9892.48	18869.2	9892.48	72692.8	37956.2
p1@SNAP47	frequently deployed	0.617055	0.600036	197572	130346	197572	130346	5.97388e+07	3.93476e+07
p2@SNAP47	frequently deployed	0.380067	0.38476	17804.5	13636.6	17804.5	13636.6	1.16051e+07	9.23548e+06
p4@SNAP47	frequently deployed	0.301659	0.312256	3663.65	2950.63	3663.65	2950.63	3.09347e+06	2.46187e+06
p5@SNAP47	frequently deployed	-0.240404	-0.192116	2300.6	2628.29	2300.6	2628.29	1.26346e+06	1.54213e+06
p1@SNAP91	frequently deployed	-3.12989	-3.3409	5137.98	52059.8	5137.98	52059.8	924060	6.96741e+06
p1@SNAPC1	frequently deployed	0.582413	0.657671	289283	183377	289283	183377	407153	263402
p2@SNAPC1	frequently deployed	0.298544	0.292288	48278	39424.1	48278	39424.1	110270	90256
p3@SNAPC1	frequently deployed	0.0447822	-0.0345774	3433.45	3516.74	3433.45	3516.74	21244.5	21723.6
p4@SNAPC1	frequently deployed	-0.357776	-0.40704	50475	66927.9	50475	66927.9	4.34173e+07	5.79984e+07
p5@SNAPC1	frequently deployed	-0.398371	-0.372485	6389.49	8271.71	6389.49	8271.71	6.01412e+06	8.01572e+06
p1@SNAPC2	frequently deployed	0.567844	0.542303	403802	277280	403802	277280	535117	370146
p1@SNAPC3	frequently deployed	-0.120713	-0.128266	308292	336956	308292	336956	279461	304175
p3@SNAPC4	frequently deployed	1.21966	1.18833	124877	54797.2	124877	54797.2	5.8567e+06	2.52794e+06
p4@SNAPC4	frequently deployed	1.0768	1.17312	110296	48912.1	110296	48912.1	5.1251e+06	2.23842e+06
p1@SNAPC5	frequently deployed	0.691211	0.670494	305304	191820	305304	191820	474897	295589
p2@SNAPC5	frequently deployed	0.1519	0.117554	5570.49	5134.59	5570.49	5134.59	17369.5	15729
p1@SNAPIN	frequently deployed	0.516271	0.504319	501306	353417	501306	353417	682231	478362
p2@SNAPIN	frequently deployed	0.771408	0.715417	12483.7	7602.94	12483.7	7602.94	25755	15628.5
p1@SNCA	frequently deployed	-3.48968	-3.29047	30425.1	297688	30425.1	297688	2.31654e+06	2.35975e+07
p2@SNCA	frequently deployed	-3.2896	-3.32562	6033.01	60484.5	6033.01	60484.5	506853	4.95562e+06
p3@SNCA	frequently deployed	-2.15812	-2.00522	7172.02	28792.1	7172.02	28792.1	432799	1.75593e+06
p5@SNCA	frequently deployed	-1.9002	-1.94194	2694.01	10350.9	2694.01	10350.9	160637	591750
p1@SNCAIP	frequently deployed	-0.155834	-0.355953	5975.45	7647.57	5975.45	7647.57	2.68549e+07	2.82094e+07
p2@SNCAIP	frequently deployed	0.45579	0.334815	5782.24	4584.66	5782.24	4584.66	2.46397e+07	1.70142e+07
p3@SNCAIP	frequently deployed	-0.462985	-0.724282	1285.19	2123.23	1285.19	2123.23	7.7737e+06	1.08619e+07
p1@SNCB	frequently deployed	-3.80383	-4.37607	2375.49	49326.5	2375.49	49326.5	385060	5.73708e+06
p1@SNCG	frequently deployed	-0.312829	-0.475602	202573	281678	202573	281678	1.63813e+06	2.11472e+06
p3@SNCG	frequently deployed	-2.2003	-2.43744	3732.04	20215.7	3732.04	20215.7	16174.8	87406.9
p1@SND1	frequently deployed	0.892331	0.8653	2.15084e+06	1.18066e+06	2.15084e+06	1.18066e+06	9.95503e+06	5.47805e+06
p2@SND1	frequently deployed	0.883055	0.921661	1.01243e+06	534462	1.01243e+06	534462	5.4107e+06	2.86399e+06
p3@SND1	frequently deployed	0.836886	0.847054	405026	225162	405026	225162	2.37114e+06	1.31436e+06
p1@SNED1	frequently deployed	-2.15081	-2.37683	7975.55	41424.7	7975.55	41424.7	96683.9	436303
p2@SNED1	frequently deployed	-1.2461	-1.21811	19801.6	46067	19801.6	46067	130289	292158
p1@SNF8	frequently deployed	0.764749	0.76998	749443	439493	749443	439493	1.99775e+06	1.18648e+06
p1@SNIP1	frequently deployed	0.593345	0.620315	262305	170637	262305	170637	464785	304499
p2@SNIP1	frequently deployed	0.320134	0.248124	18909.1	15921.3	18909.1	15921.3	15251.1	13147.8
p1@SNN	frequently deployed	-1.38107	-1.58815	67991	204424	67991	204424	1.61033e+07	4.66475e+07
p1@SNPH	frequently deployed	-1.16657	-1.05294	50543.4	104865	50543.4	104865	4.46249e+07	1.03343e+08
p1@SNRK	frequently deployed	-0.874445	-0.957076	147639	286621	147639	286621	6.83489e+07	1.31284e+08
p2@SNRK	frequently deployed	-2.17533	-2.20981	10574.6	48919.7	10574.6	48919.7	6.74782e+06	3.15539e+07
p1@SNRNP200	frequently deployed	0.915157	0.894631	803737	432318	803737	432318	2.44076e+06	1.30662e+06
p2@SNRNP200	frequently deployed	1.12712	1.11335	465909	215353	465909	215353	912066	427727
p1@SNRNP25	frequently deployed	1.0975	1.1006	433101	201965	433101	201965	973061	451218
p1@SNRNP27	frequently deployed	0.167096	0.160633	649025	580639	649025	580639	646119	584898
p2@SNRNP27	frequently deployed	0.109042	0.100946	148938	138873	148938	138873	43320	41415
p1@SNRNP35	frequently deployed	0.282768	0.294845	255211	208037	255211	208037	1.07463e+07	8.73059e+06
p2@SNRNP35	frequently deployed	0.190893	0.192666	7803.77	6828.2	7803.77	6828.2	437815	387864
p1@SNRNP40	frequently deployed	1.15411	1.13228	934583	426352	934583	426352	1.22998e+06	562451
p2@SNRNP40	frequently deployed	1.28869	1.29225	42388.4	17307.8	42388.4	17307.8	86419.6	34618
p1@SNRNP48	frequently deployed	0.858762	0.884176	187709	101700	187709	101700	227836	122994
p2@SNRNP48	frequently deployed	0.675522	0.71565	53947.1	32850	53947.1	32850	108467	68656.4
p1@SNRNP70	frequently deployed	0.591651	0.586814	2.65361e+06	1.7668e+06	2.65361e+06	1.7668e+06	6.31834e+07	4.204e+07
p2@SNRNP70	frequently deployed	0.376143	0.35624	119103	93043.2	119103	93043.2	2.96816e+06	2.32685e+06
p1@SNRPA	frequently deployed	1.09209	1.13098	1.97493e+06	901762	1.97493e+06	901762	1.10064e+07	5.09462e+06
p2@SNRPA	frequently deployed	1.39684	1.35269	325925	127619	325925	127619	1.58852e+06	629269
p3@SNRPA	frequently deployed	1.66285	1.61881	314200	102305	314200	102305	4.69999e+06	1.53449e+06
p4@SNRPA	frequently deployed	1.72998	1.66678	257440	81082	257440	81082	989656	336785
p5@SNRPA	frequently deployed	1.25055	1.19162	178662	78220.1	178662	78220.1	567082	273674
p6@SNRPA	frequently deployed	1.84531	1.74604	33352.2	9942.88	33352.2	9942.88	166975	49006.1
p7@SNRPA	frequently deployed	1.37872	1.38797	21511.5	8219.57	21511.5	8219.57	405063	160656
p9@SNRPA	frequently deployed	1.00762	1.00492	19317.1	9625.64	19317.1	9625.64	32602.4	17643
p1@SNRPA1	frequently deployed	1.43084	1.40089	664904	251797	664904	251797	1.39797e+06	523283
p4@SNRPA1	frequently deployed	1.62607	1.37399	11819.3	4560.15	11819.3	4560.15	69009.2	22368.5
p1@SNRPB	frequently deployed	1.09174	1.06739	1.75773e+06	838756	1.75773e+06	838756	5.17092e+06	2.52441e+06
p2@SNRPB	frequently deployed	1.328	1.30211	74801.6	30334.6	74801.6	30334.6	111554	46808
p3@SNRPB	frequently deployed	1.65609	1.27232	10812.2	4476.18	10812.2	4476.18	15028.4	5685.53
p1@SNRPB2	frequently deployed	0.563072	0.584926	1.72772e+06	1.15184e+06	1.72772e+06	1.15184e+06	6.98818e+07	4.72913e+07
p2@SNRPB2	frequently deployed	0.595697	0.542125	2305.25	1583.15	2305.25	1583.15	4008.64	2767.38
p1@SNRPC	frequently deployed	0.948831	0.931854	1.00955e+06	529192	1.00955e+06	529192	1.43925e+06	764220
p2@SNRPC	frequently deployed	0.831505	0.805693	26777.1	15318.8	26777.1	15318.8	109375	59967.7
p3@SNRPC	frequently deployed	1.11376	0.967112	13881.9	7101	13881.9	7101	67715.3	26784.7
p4@SNRPC	frequently deployed	1.60343	1.46742	2014.46	728.484	2014.46	728.484	72126.2	22601.1
p1@SNRPD1	frequently deployed	1.18723	1.14221	3.34116e+06	1.51376e+06	3.34116e+06	1.51376e+06	1.31062e+07	6.06228e+06
p1@SNRPD2	frequently deployed	0.664104	0.650919	1.97009e+06	1.2547e+06	1.97009e+06	1.2547e+06	3.8706e+06	2.49116e+06
p1@SNRPD3	frequently deployed	0.750141	0.771642	2.68708e+06	1.57396e+06	2.68708e+06	1.57396e+06	1.10305e+08	6.54883e+07
p2@SNRPD3	frequently deployed	0.589146	0.603062	252211	166044	252211	166044	1.05509e+07	6.93635e+06
p4@SNRPD3	frequently deployed	1.48357	1.44169	8479.21	3121.49	8479.21	3121.49	751952	271523
p5@SNRPD3	frequently deployed	1.18819	1.2184	25189.6	10825.5	25189.6	10825.5	1.68142e+06	723495
p1@SNRPE	frequently deployed	0.854504	0.828234	1.03285e+06	581719	1.03285e+06	581719	2.18086e+06	1.26676e+06
p2@SNRPE	frequently deployed	1.27139	1.28303	71241.2	29275.3	71241.2	29275.3	54916.2	23940.9
p1@SNRPF	frequently deployed	1.05087	1.0526	3.05939e+06	1.47493e+06	3.05939e+06	1.47493e+06	1.0674e+07	5.41318e+06
p1@SNRPG	frequently deployed	0.989365	0.95692	1.11837e+06	576136	1.11837e+06	576136	2.7171e+06	1.42208e+06
p2@SNRPG	frequently deployed	1.16016	1.09383	253026	118547	253026	118547	317156	155472
p7@SNRPN	frequently deployed	-2.3505	-2.60904	1474.68	8996.99	1474.68	8996.99	7232.95	59912.8
p8@SNRPN	frequently deployed	-1.54566	-1.60933	1396.96	4262.26	1396.96	4262.26	720061	2.23757e+06
p1@SNTA1	frequently deployed	0.431585	0.483433	132543	94804.7	132543	94804.7	595568	424944
p2@SNTA1	frequently deployed	-0.503387	-0.524779	15084.7	21702.5	15084.7	21702.5	133509	193437
p3@SNTA1	frequently deployed	-0.859618	-1.03066	1957.42	3998.95	1957.42	3998.95	1845.94	3418.01
p4@SNTA1	frequently deployed	0.720638	0.71452	883.86	538.631	883.86	538.631	12152.5	6609.04
p1@SNTB1	frequently deployed	-0.401713	-0.219739	31929.4	37182.5	31929.4	37182.5	201778	229559
p2@SNTB1	frequently deployed	-0.0580004	0.137361	30307.7	27555.2	30307.7	27555.2	235984	224037
p3@SNTB1	frequently deployed	0.660415	0.611732	26349.8	17243.6	26349.8	17243.6	426098	241498
p4@SNTB1	frequently deployed	0.384273	0.399407	19703.7	14938.8	19703.7	14938.8	21930.5	15292.8
p5@SNTB1	frequently deployed	0.344698	0.0655903	6342.87	6060.95	6342.87	6060.95	93628.7	83101.9
p6@SNTB1	frequently deployed	0.0133003	-0.0145237	4450.26	4495.29	4450.26	4495.29	186166	158040
p7@SNTB1	frequently deployed	-0.0371864	-0.0186206	2174.95	2203.2	2174.95	2203.2	13774.3	12954.2
p1@SNTB2	frequently deployed	0.0584682	-0.0439647	229425	236524	229425	236524	251273	249213
p1@SNUPN	frequently deployed	0.242883	0.31646	116851	93835.8	116851	93835.8	1.33573e+07	1.06706e+07
p2@SNUPN	frequently deployed	0.517882	0.517956	33009.1	23052.2	33009.1	23052.2	4.16272e+06	2.84513e+06
p3@SNUPN	frequently deployed	-0.57307	-0.585917	14569.4	21868.6	14569.4	21868.6	1.92714e+06	2.87569e+06
p5@SNUPN	frequently deployed	-0.0907321	-0.0861841	4226.28	4486.45	4226.28	4486.45	778039	803760
p6@SNUPN	frequently deployed	-0.0642619	0.0480458	2582.17	2497.59	2582.17	2497.59	643430	597794
p1@SNW1	frequently deployed	0.391407	0.395275	531413	404057	531413	404057	555790	422453
p1@SNX1	frequently deployed	0.0110913	0.00160977	801246	800352	801246	800352	895417	908933
p2@SNX1	frequently deployed	-1.04009	-1.20021	5520.23	12684	5520.23	12684	12734.3	30831.9
p4@SNX1	frequently deployed	0.314251	0.146434	2056.7	1858.19	2056.7	1858.19	187989	176764
p1@SNX10	frequently deployed	-0.386407	-0.559667	54979.3	81035.5	54979.3	81035.5	1.15669e+08	1.82072e+08
p2@SNX10	frequently deployed	-0.456185	-0.350989	47669.5	60799.4	47669.5	60799.4	1.00759e+08	1.42501e+08
p1@SNX11	frequently deployed	-0.133185	-0.104663	80664.4	86733.8	80664.4	86733.8	8.41152e+06	9.11604e+06
p2@SNX11	frequently deployed	0.948636	0.972862	83701.1	42645.2	83701.1	42645.2	1.03902e+07	5.27924e+06
p1@SNX12	frequently deployed	0.156421	0.159212	206495	184920	206495	184920	388922	345653
p2@SNX12	frequently deployed	0.126884	0.119312	134682	123992	134682	123992	431918	400706
p3@SNX12	frequently deployed	-0.167011	-0.00210246	1303.18	1305.08	1303.18	1305.08	14536.9	17969.6
p1@SNX13	frequently deployed	-0.0590905	-0.0413356	339779	349655	339779	349655	1.77044e+06	1.85024e+06
p3@SNX13	frequently deployed	0.207737	0.593041	4802.19	3183.58	4802.19	3183.58	25492.4	16902.3
p4@SNX13	frequently deployed	0.167706	0.173348	9330.19	8273.85	9330.19	8273.85	46996.4	42933.7
p1@SNX14	frequently deployed	0.440619	0.428554	391102	290591	391102	290591	1.68509e+06	1.25702e+06
p2@SNX14	frequently deployed	0.206941	0.177962	12512.3	11060.3	12512.3	11060.3	85992.2	73540.7
p3@SNX14	frequently deployed	1.0981	1.1258	10901.8	4995.7	10901.8	4995.7	10629.4	4920.88
p4@SNX14	frequently deployed	-1.04098	-0.99047	2715.28	5394.8	2715.28	5394.8	50196.8	102680
p5@SNX14	frequently deployed	0.0898641	0.0664414	2373.11	2266.3	2373.11	2266.3	40556.9	41509.1
p2@SNX15	frequently deployed	0.429675	0.426227	112979	84079.9	112979	84079.9	371610	277198
p3@SNX15	frequently deployed	-0.260083	-0.31224	8076.16	10027.6	8076.16	10027.6	4859.8	5927.73
p1@SNX16	frequently deployed	0.175607	0.0654068	25424.5	24297.6	25424.5	24297.6	1.73232e+06	1.66815e+06
p2@SNX16	frequently deployed	-0.177019	-0.18261	15324	17391.7	15324	17391.7	1.00848e+06	1.13573e+06
p3@SNX16	frequently deployed	0.574822	0.346616	2061.57	1621.27	2061.57	1621.27	403135	230869
p4@SNX16	frequently deployed	0.966606	0.927368	9232.91	4854.82	9232.91	4854.82	1.04055e+06	479871
p5@SNX16	frequently deployed	0.95825	0.569758	2814.99	1896.54	2814.99	1896.54	646562	270548
p1@SNX17	frequently deployed	0.0473239	0.0382159	707671	689172	707671	689172	2.51475e+06	2.46385e+06
p1@SNX18	frequently deployed	-0.934567	-0.978761	125539	247410	125539	247410	842922	1.60444e+06
p1@SNX19	frequently deployed	-0.391918	-0.361045	263030	337824	263030	337824	3.538e+06	4.54469e+06
p2@SNX19	frequently deployed	-0.0469008	-0.0986545	9377.94	10041.7	9377.94	10041.7	133075	139776
p3@SNX19	frequently deployed	-0.243787	-0.251184	7481.77	8904.68	7481.77	8904.68	125913	149152
p1@SNX2	frequently deployed	-0.23674	-0.248619	640192	760592	640192	760592	1.31548e+06	1.57977e+06
p1@SNX21	frequently deployed	0.0311626	0.0186857	72563.9	71630.2	72563.9	71630.2	253265	244765
p4@SNX21	frequently deployed	-0.501004	-0.532262	17143.8	24793.3	17143.8	24793.3	41519	58952
p5@SNX21	frequently deployed	-1.11484	-1.16808	7546.33	16957.5	7546.33	16957.5	69664.7	151515
p1@SNX22	frequently deployed	-1.4395	-1.63334	8311.2	25784	8311.2	25784	56373.8	148346
p1@SNX24	frequently deployed	0.111847	0.0614763	174009	166750	174009	166750	235021	216575
p2@SNX24	frequently deployed	0.0751004	0.0994809	16457.7	15361.1	16457.7	15361.1	92527.4	91472.6
p3@SNX24	frequently deployed	-0.359977	-0.401319	4563.75	6027.41	4563.75	6027.41	41234.2	55057.2
p4@SNX24	frequently deployed	-0.380736	-0.371494	3346.98	4329.96	3346.98	4329.96	21396.6	29230.4
p5@SNX24	frequently deployed	-0.125327	-0.194103	2848.41	3258.61	2848.41	3258.61	15470	19167.4
p6@SNX24	frequently deployed	-0.411306	-0.50445	736.828	1045.25	736.828	1045.25	11890.6	15527.4
p1@SNX27	frequently deployed	-0.0136548	-0.0994076	93750.1	100438	93750.1	100438	62338.4	67986.7
p2@SNX27	frequently deployed	-0.0164153	-0.0223738	18814.3	19108.4	18814.3	19108.4	74784.3	82897.7
p4@SNX27	frequently deployed	0.438787	0.414922	246654	185005	246654	185005	1.1949e+06	922205
p1@SNX29	frequently deployed	-0.402106	-0.446889	139451	190086	139451	190086	363145	484879
p1@SNX3	frequently deployed	-0.17325	-0.16066	2.0252e+06	2.26377e+06	2.0252e+06	2.26377e+06	6.22888e+06	6.96993e+06
p1@SNX30	frequently deployed	-0.228174	-0.233308	103856	122085	103856	122085	747043	890450
p1@SNX32	frequently deployed	-0.842725	-1.036	6985.63	14324.2	6985.63	14324.2	37556.5	78582.7
p2@SNX32	frequently deployed	-1.19002	-1.51386	1645.63	4699.48	1645.63	4699.48	9730.6	24211.7
p1@SNX33	frequently deployed	-0.323563	-0.362075	81034.2	104151	81034.2	104151	2.75118e+06	3.34012e+06
p2@SNX33	frequently deployed	0.289631	0.295459	18652.2	15198.1	18652.2	15198.1	669040	533507
p4@SNX33	frequently deployed	0.154628	0.159386	7621.58	6824.41	7621.58	6824.41	267330	234291
p1@SNX4	frequently deployed	0.846264	0.824669	790786	446487	790786	446487	744477	435219
p1@SNX5	frequently deployed	1.34355	1.30372	1.18884e+06	481573	1.18884e+06	481573	1.20823e+07	4.88226e+06
p2@SNX5	frequently deployed	-0.0343131	-0.037831	112901	115901	112901	115901	330189	338133
p3@SNX5	frequently deployed	-0.470963	-0.596248	88158.6	133276	88158.6	133276	169635	252567
p4@SNX5	frequently deployed	-0.697613	-0.7787	5077.14	8710.26	5077.14	8710.26	4273.94	7028.41
p5@SNX5	frequently deployed	-0.648129	-0.652302	2072.15	3256.75	2072.15	3256.75	11012.2	17853.7
p1@SNX6	frequently deployed	-0.0531194	-0.0154983	543063	548928	543063	548928	141901	144124
p2@SNX6	frequently deployed	-0.0253457	-0.0159096	17268.8	17460.3	17268.8	17460.3	13911.8	14138.8
p1@SNX7	frequently deployed	0.427086	0.447391	136675	100233	136675	100233	89549	63224.5
p2@SNX7	frequently deployed	0.496545	0.52843	74411.5	51590.1	74411.5	51590.1	133554	89196.9
p1@SNX8	frequently deployed	0.717118	0.662423	302667	191230	302667	191230	228809	144274
p10@SNX8	frequently deployed	1.18114	1.2346	37741.2	16038.5	37741.2	16038.5	4.32537e+07	1.9289e+07
p2@SNX8	frequently deployed	1.09848	1.1411	3011.75	1365.57	3011.75	1365.57	8300.74	3554.14
p1@SNX9	frequently deployed	-0.384228	-0.368592	349418	451131	349418	451131	2.11742e+06	2.76162e+06
p2@SNX9	frequently deployed	-0.407376	-0.397466	13510.5	17795.9	13510.5	17795.9	63939.7	83851.4
p3@SNX9	frequently deployed	-0.781574	-0.73063	7432.29	12332.9	7432.29	12332.9	62300.4	106698
p4@SNX9	frequently deployed	-0.286231	-0.176441	7856.05	8878.07	7856.05	8878.07	57808.2	68864
p5@SNX9	frequently deployed	-0.525527	-0.4167	5000.76	6675.37	5000.76	6675.37	10069.3	14095.7
p7@SNX9	frequently deployed	-0.437803	-0.391121	5085.36	6669.01	5085.36	6669.01	41730.9	56581.9
p1@SOAT1	frequently deployed	-0.396148	-0.455359	408424	560001	408424	560001	1.00522e+08	1.37659e+08
p2@SOAT1	frequently deployed	-0.164179	-0.167947	33172.7	37268.2	33172.7	37268.2	7.86933e+06	8.98364e+06
p1@SOBP	frequently deployed	-1.01958	-0.971088	54518.6	106874	54518.6	106874	1.01717e+06	1.95412e+06
p10@SOBP	frequently deployed	-0.550586	-0.532831	1001.84	1449.42	1001.84	1449.42	37827.4	57166.2
p2@SOBP	frequently deployed	-0.913719	-0.966608	4452.39	8701.04	4452.39	8701.04	102581	196630
p3@SOBP	frequently deployed	-0.722836	-0.877564	4174.61	7669.88	4174.61	7669.88	84481.6	153749
p4@SOBP	frequently deployed	-1.81157	-2.0551	776.103	3225.27	776.103	3225.27	2261.21	9057.81
p5@SOBP	frequently deployed	-1.20842	-1.29129	1182.86	2895.01	1182.86	2895.01	37081.1	75635.2
p6@SOBP	frequently deployed	-0.906284	-1.0094	1101.97	2218.34	1101.97	2218.34	27498.5	49068.1
p1@SOCS1	frequently deployed	-0.404035	-0.54501	341617	498430	341617	498430	9.40848e+06	1.40334e+07
p3@SOCS1	frequently deployed	-0.62839	-0.57707	1476.21	2202.23	1476.21	2202.23	4574.51	7234.34
p1@SOCS2	frequently deployed	0.736454	0.615228	122273	79822.9	122273	79822.9	8.02038e+06	4.75988e+06
p16@SOCS2	frequently deployed	0.933174	0.976947	1714.85	871.235	1714.85	871.235	354836	170981
p2@SOCS2	frequently deployed	0.557371	0.567173	34681.7	23408	34681.7	23408	1.61396e+06	973547
p3@SOCS2	frequently deployed	-1.0343	-1.47771	5072.78	14128	5072.78	14128	113007	291775
p4@SOCS2	frequently deployed	1.6111	1.69894	35313.2	10876.9	35313.2	10876.9	1.7164e+06	468203
p5@SOCS2	frequently deployed	0.997008	1.03867	16350.7	7959.1	16350.7	7959.1	1.18964e+06	550742
p6@SOCS2	frequently deployed	0.232486	0.0619498	8568.46	8208.32	8568.46	8208.32	741684	784234
p7@SOCS2	frequently deployed	0.876759	0.326133	3676.19	2932.39	3676.19	2932.39	1.05393e+06	735030
p9@SOCS2	frequently deployed	2.02688	2.03447	7974.7	1946.6	7974.7	1946.6	1.09826e+06	255988
p1@SOCS3	frequently deployed	-1.47533	-1.59425	309511	934531	309511	934531	1.095e+07	3.18632e+07
p2@SOCS3	frequently deployed	-0.568439	-0.831706	5455.52	9709.67	5455.52	9709.67	351176	571316
p1@SOCS4	frequently deployed	0.462734	0.470026	234834	169539	234834	169539	8.93016e+07	6.56959e+07
p2@SOCS4	frequently deployed	0.357273	0.320348	6741.86	5399.39	6741.86	5399.39	3.86634e+06	3.15508e+06
p5@SOCS4	frequently deployed	0.557862	0.595936	2367.81	1566.58	2367.81	1566.58	1.77505e+06	1.33118e+06
p6@SOCS4	frequently deployed	0.776413	0.837228	2047.02	1145.75	2047.02	1145.75	1.78885e+06	1.00741e+06
p7@SOCS4	frequently deployed	1.34245	1.43698	1713.96	633.032	1713.96	633.032	2.02151e+06	756047
p8@SOCS4	frequently deployed	1.46086	1.73797	1364.93	409.194	1364.93	409.194	3.06809e+06	715776
p1@SOCS5	frequently deployed	-0.457016	-0.427644	30340	40808.4	30340	40808.4	5.38167e+07	7.53175e+07
p2@SOCS5	frequently deployed	-0.867223	-0.958552	9999.31	19432.3	9999.31	19432.3	1.85398e+07	3.61291e+07
p3@SOCS5	frequently deployed	-0.68785	-0.64434	6654.76	10401.5	6654.76	10401.5	1.39932e+07	2.19627e+07
p1@SOCS6	frequently deployed	-0.0937908	-0.0984427	86756.9	92883.4	86756.9	92883.4	7.80254e+07	8.42166e+07
p2@SOCS6	frequently deployed	0.0494536	0.0544393	13643.1	13137.9	13643.1	13137.9	1.47405e+07	1.37063e+07
p3@SOCS6	frequently deployed	-0.216885	-0.215907	2969.38	3448.74	2969.38	3448.74	3.79103e+06	4.44621e+06
p4@SOCS6	frequently deployed	-0.0307856	-0.134278	1427.3	1566.52	1427.3	1566.52	2.51278e+06	2.46154e+06
p5@SOCS6	frequently deployed	-0.336234	-0.304051	1707.45	2108.03	1707.45	2108.03	2.42772e+06	2.98115e+06
p1@SOCS7	frequently deployed	0.740793	0.711904	37482.8	22883.8	37482.8	22883.8	228695	143653
p2@SOCS7	frequently deployed	0.584051	0.59153	34237.9	22721.6	34237.9	22721.6	162817	114422
p3@SOCS7	frequently deployed	0.660863	0.604939	9307.59	6119.73	9307.59	6119.73	3526.41	2215.42
p4@SOCS7	frequently deployed	0.529115	0.50736	4713.93	3316.29	4713.93	3316.29	4938.97	3523.17
p5@SOCS7	frequently deployed	0.31148	0.346286	1708.45	1343.88	1708.45	1343.88	10292.2	8985.89
p6@SOCS7	frequently deployed	-0.101415	-0.0629278	835.436	872.683	835.436	872.683	2626.08	2652.25
p1@SOD1	frequently deployed	0.60321	0.586128	5.94317e+06	3.95892e+06	5.94317e+06	3.95892e+06	1.27821e+07	8.5578e+06
p3@SOD2	frequently deployed	0.227417	0.238984	96779.7	82005.5	96779.7	82005.5	89865.6	76255.7
p1@SOD3	frequently deployed	-2.28052	-2.41395	56906.9	303275	56906.9	303275	1.10674e+07	5.4467e+07
p2@SOD3	frequently deployed	-1.85755	-1.89974	14976.8	55885.3	14976.8	55885.3	2.46325e+06	8.67844e+06
p3@SOD3	frequently deployed	-1.8607	-1.87875	11256	41394.7	11256	41394.7	1.9504e+06	6.90132e+06
p1@SOGA1	frequently deployed	0.58243	0.529182	76426.2	52959.4	76426.2	52959.4	457855	297387
p2@SOGA1	frequently deployed	0.275081	0.183159	24260.3	21367.8	24260.3	21367.8	298636	235546
p3@SOGA1	frequently deployed	0.0575881	0.0942439	9569.33	8964.19	9569.33	8964.19	266960	236959
p4@SOGA1	frequently deployed	0.491877	0.45158	9140.06	6683.59	9140.06	6683.59	70905.8	50595.2
p5@SOGA1	frequently deployed	0.932895	0.74326	10087.2	6025.99	10087.2	6025.99	189379	106054
p1@SON	frequently deployed	0.0438504	0.0330687	1.77611e+06	1.73586e+06	1.77611e+06	1.73586e+06	2.73886e+06	2.70518e+06
p38@SON	frequently deployed	1.46599	1.74941	1482.68	440.984	1482.68	440.984	100271	40725
p5@SON	frequently deployed	1.71902	1.96388	14827.8	3800.92	14827.8	3800.92	480141	135759
p6@SON	frequently deployed	1.78931	1.87658	10367	2823.23	10367	2823.23	406965	117324
p1@SORBS1	frequently deployed	-2.55257	-2.89454	22674	168605	22674	168605	1.82736e+08	1.18025e+09
p4@SORBS1	frequently deployed	-1.44429	-1.60791	2957.18	9013.79	2957.18	9013.79	2.07491e+07	5.68687e+07
p11@SORBS2	frequently deployed	-1.45541	-1.29195	3034.67	7430.66	3034.67	7430.66	1.30619e+07	2.73703e+07
p13@SORBS2	frequently deployed	-0.926985	-0.841675	4234.17	7588.18	4234.17	7588.18	1.53995e+07	2.7077e+07
p2@SORBS2	frequently deployed	-1.33319	-1.35752	23263	59610	23263	59610	8.71607e+07	2.08271e+08
p3@SORBS2	frequently deployed	0.205847	0.20335	11658.4	10125.7	11658.4	10125.7	1.24695e+08	1.05223e+08
p6@SORBS2	frequently deployed	-0.397597	-0.333597	11962.8	15075	11962.8	15075	4.1944e+07	5.00644e+07
p9@SORBS2	frequently deployed	-1.88579	-1.79555	2760.48	9582.95	2760.48	9582.95	1.13759e+07	3.79849e+07
p3@SORBS3	frequently deployed	-5.12958	-5.29132	2663.33	104297	2663.33	104297	283210	1.11064e+07
p1@SORCS2	frequently deployed	-0.443739	-0.491696	42649.6	59969.5	42649.6	59969.5	207476	283891
p1@SORD	frequently deployed	1.07961	1.092	456265	214038	456265	214038	1.75502e+06	854981
p2@SORD	frequently deployed	1.42518	1.40212	2899.72	1097.18	2899.72	1097.18	23979.5	8066.49
p1@SORL1	frequently deployed	-1.0846	-1.10607	130759	281470	130759	281470	225058	511396
p2@SORL1	frequently deployed	-2.73104	-2.62948	11608.5	71833.7	11608.5	71833.7	112972	839651
p5@SORL1	frequently deployed	-1.49871	-1.35411	2015.19	5151.62	2015.19	5151.62	5730.77	17436.6
p1@SORT1	frequently deployed	-0.201192	-0.317265	355934	443481	355934	443481	388800	484640
p2@SORT1	frequently deployed	0.214791	0.176951	30075.1	26603.6	30075.1	26603.6	46667.6	40406.8
p1@SOS1	frequently deployed	0.0586288	-0.0289451	296534	302544	296534	302544	5.27063e+06	5.09813e+06
p2@SOS1	frequently deployed	-0.0964485	-0.308156	12351.3	15292.4	12351.3	15292.4	187179	222556
p5@SOS1	frequently deployed	-0.669141	-0.767047	2207.68	3756.99	2207.68	3756.99	29981.5	43881.1
p9@SOS1	frequently deployed	1.21507	0.956268	1081.76	557.529	1081.76	557.529	135697	67757.4
p1@SOS2	frequently deployed	-0.69699	-0.661476	72176.4	114161	72176.4	114161	580836	975675
p19@SOS2	frequently deployed	-0.27155	-0.587651	4957.87	7450.68	4957.87	7450.68	79606.9	134500
p2@SOS2	frequently deployed	0.466449	0.407567	31607	23828.3	31607	23828.3	635560	464153
p3@SOS2	frequently deployed	-0.299664	-0.262985	13500.4	16199.9	13500.4	16199.9	122824	158679
p4@SOS2	frequently deployed	0.449199	0.396558	8911.43	6769.74	8911.43	6769.74	219754	165195
p5@SOS2	frequently deployed	-0.721705	-0.717258	4418.7	7264.58	4418.7	7264.58	59665.1	101337
p6@SOS2	frequently deployed	-0.151192	-0.031595	4968.83	5078.85	4968.83	5078.85	55418.4	58968.7
p8@SOS2	frequently deployed	0.543965	0.511779	2780.04	1949.8	2780.04	1949.8	76649.4	53109
p1@SOST	frequently deployed	4.94741	4.71432	92133	3509.64	92133	3509.64	1.1172e+06	37895.6
p1@SOWAHB	frequently deployed	2.14403	1.85289	2888.53	799.652	2888.53	799.652	96209.2	20278.5
p2@SOWAHB	frequently deployed	1.42029	1.30392	1384.67	560.822	1384.67	560.822	36590.1	12573
p1@SOWAHC	frequently deployed	0.675462	0.654427	110326	70093.1	110326	70093.1	503985	321545
p2@SOWAHC	frequently deployed	0.700572	0.766061	19729.8	11601.5	19729.8	11601.5	70129.6	42136.3
p1@SOWAHD	frequently deployed	-0.725516	-0.576798	2469.94	3684	2469.94	3684	12908.7	20206.3
p1@SOX11	frequently deployed	-1.78276	-1.91008	18042.5	67809.1	18042.5	67809.1	509987	1.69809e+06
p1@SOX12	frequently deployed	1.28361	1.23208	213498	90886.6	213498	90886.6	482438	202593
p2@SOX12	frequently deployed	0.906504	0.877494	131239	71435.2	131239	71435.2	1.44818e+06	813069
p3@SOX12	frequently deployed	0.034464	0.0354226	20074.7	19587.8	20074.7	19587.8	295335	286336
p4@SOX12	frequently deployed	0.746114	0.654122	8504.76	5404.46	8504.76	5404.46	115565	73578.7
p1@SOX13	frequently deployed	0.956731	0.921987	177494	93678.3	177494	93678.3	2.14474e+08	1.17567e+08
p2@SOX13	frequently deployed	1.07808	1.02859	26119.9	12803.7	26119.9	12803.7	3.1447e+07	1.53375e+07
p3@SOX13	frequently deployed	0.994802	0.878597	19733.7	10733.1	19733.7	10733.1	2.77759e+07	1.45211e+07
p4@SOX13	frequently deployed	1.21327	1.24229	23483.8	9926.62	23483.8	9926.62	3.35737e+07	1.44961e+07
p1@SOX15	frequently deployed	-0.128376	-0.566533	23140.5	34270.2	23140.5	34270.2	2.46805e+06	1.97607e+06
p1@SOX18	frequently deployed	-1.32071	-1.60951	49571.9	151268	49571.9	151268	581849	1.64558e+06
p1@SOX2	frequently deployed	-1.45957	-1.2857	68374.6	166698	68374.6	166698	2.65648e+06	6.39619e+06
p2@SOX2	frequently deployed	-0.941065	-0.960302	26713.6	51977.2	26713.6	51977.2	863491	1.59753e+06
p1@SOX4	frequently deployed	0.626106	0.555225	1.37539e+06	936022	1.37539e+06	936022	3.32111e+07	2.33777e+07
p11@SOX4	frequently deployed	0.621547	0.472123	8027.08	5786.74	8027.08	5786.74	161594	146158
p15@SOX4	frequently deployed	0.526468	0.26617	2779.92	2311.57	2779.92	2311.57	83653.6	101286
p17@SOX4	frequently deployed	0.517297	0.525447	2186.28	1518.9	2186.28	1518.9	77239.7	54570.5
p9@SOX4	frequently deployed	0.981114	0.954206	8569.64	4423.01	8569.64	4423.01	108828	56672.5
p1@SOX5	frequently deployed	-1.28722	-1.19366	8562.82	19585.9	8562.82	19585.9	1.98582e+08	4.70498e+08
p16@SOX5	frequently deployed	-0.946785	-0.964262	5375.39	10487.7	5375.39	10487.7	1.28964e+08	2.52518e+08
p17@SOX5	frequently deployed	-0.768473	-0.772723	3778.39	6455.35	3778.39	6455.35	9.99212e+07	1.64253e+08
p18@SOX5	frequently deployed	-1.2258	-1.09075	3148.5	6705.82	3148.5	6705.82	8.85474e+07	1.87814e+08
p1@SOX6	frequently deployed	-0.387429	-0.568908	7621.26	11305.4	7621.26	11305.4	8.86688e+07	1.15739e+08
p2@SOX6	frequently deployed	0.399188	0.470757	15150.6	10932.5	15150.6	10932.5	1.53922e+08	1.18201e+08
p4@SOX6	frequently deployed	-0.349312	-0.708822	2690.42	4397.41	2690.42	4397.41	4.57336e+07	5.0111e+07
p5@SOX6	frequently deployed	0.505683	0.330017	4305.59	3425.22	4305.59	3425.22	6.54954e+07	4.19456e+07
p7@SOX6	frequently deployed	0.0184314	-0.152905	3126.45	3476	3126.45	3476	5.48407e+07	5.25285e+07
p8@SOX6	frequently deployed	-0.45113	-0.714624	2031.44	3333.7	2031.44	3333.7	3.17623e+07	3.88269e+07
p1@SOX7	frequently deployed	-1.26693	-1.3982	19101	50345.2	19101	50345.2	137089	271248
p1@SOX9	frequently deployed	0.0892076	0.121639	314289	288877	314289	288877	4.3699e+06	4.01559e+06
p1@SP1	frequently deployed	0.657715	0.628316	119085	77039.9	119085	77039.9	391893	256529
p10@SP1	frequently deployed	0.225815	0.252912	1387.05	1164.01	1387.05	1164.01	3222.67	2906.65
p3@SP1	frequently deployed	0.769651	0.745637	18319.7	10925.9	18319.7	10925.9	77733.5	45993.6
p4@SP1	frequently deployed	0.923133	0.962593	20713.1	10628.6	20713.1	10628.6	23373.7	12557
p1@SP100	frequently deployed	-0.867992	-0.80703	307497	537999	307497	537999	820018	1.45469e+06
p2@SP100	frequently deployed	-1.30098	-1.31394	7154.07	17786.5	7154.07	17786.5	13574.7	34038.9
p3@SP100	frequently deployed	-0.578783	-0.574384	6525.88	9717.3	6525.88	9717.3	22781.5	34763.9
p1@SP140L	frequently deployed	-0.428115	-0.445774	86837.9	118277	86837.9	118277	261865	354924
p2@SP140L	frequently deployed	-0.0402815	-0.0624451	5200.67	5430.72	5200.67	5430.72	9526.26	10866.1
p3@SP3	frequently deployed	0.368632	0.416434	67105	50280	67105	50280	1.23974e+06	922539
p4@SP3	frequently deployed	0.772894	0.756555	51225.2	30320.6	51225.2	30320.6	296533	178570
p6@SP3	frequently deployed	0.546072	0.650065	19185.6	12226	19185.6	12226	90799.2	62470.7
p8@SP3	frequently deployed	0.567311	0.674483	9726.39	6094.14	9726.39	6094.14	216251	140232
p1@SP4	frequently deployed	-0.30955	-0.449006	42703.4	58294.3	42703.4	58294.3	271965	372703
p2@SP4	frequently deployed	-0.0425229	-0.127285	22087.4	24124.6	22087.4	24124.6	174971	192967
p3@SP4	frequently deployed	0.389003	0.180178	17382.6	15341.8	17382.6	15341.8	39072.3	32672.6
p4@SP4	frequently deployed	-0.124897	-0.107464	5248.95	5654.86	5248.95	5654.86	23435.5	26675.7
p5@SP4	frequently deployed	1.84808	1.7864	10468.2	3034.66	10468.2	3034.66	357204	101712
p1@SP5	frequently deployed	1.30207	1.90705	13312.9	3549.73	13312.9	3549.73	219875	80815.7
p3@SP5	frequently deployed	1.29338	1.6852	4923.91	1531.14	4923.91	1531.14	35139.8	14119.8
p1@SP6	frequently deployed	3.10798	3.08371	34565.3	4077.12	34565.3	4077.12	6.94385e+06	713657
p2@SP6	frequently deployed	2.28757	2.36751	14126.9	2737.51	14126.9	2737.51	1.91033e+06	381973
p1@SPA17	frequently deployed	0.133535	0.104284	128884	119897	128884	119897	4.9105e+06	4.59168e+06
p2@SPA17	frequently deployed	0.0802153	0.0776048	2731.5	2588.45	2731.5	2588.45	180027	167259
p3@SPACA6	frequently deployed	0.124025	0.160427	2149.99	1923.73	2149.99	1923.73	8348.53	7594.15
p2@SPAG1	frequently deployed	0.748072	0.60401	23532.9	15482.8	23532.9	15482.8	4.12053e+06	2.67938e+06
p3@SPAG1	frequently deployed	0.38698	0.359754	12084.9	9417.72	12084.9	9417.72	1.88809e+06	1.49883e+06
p1@SPAG16	frequently deployed	-0.197818	-0.204201	188656	217341	188656	217341	424355	503576
p2@SPAG4	frequently deployed	1.2441	1.44045	11110.9	4093.81	11110.9	4093.81	74093	31611.6
p1@SPAG5	frequently deployed	2.36279	2.18226	477066	105112	477066	105112	1.73419e+06	385490
p2@SPAG5	frequently deployed	-1.77866	-1.74582	2016.46	6762.89	2016.46	6762.89	96005.5	521671
p1@SPAG6	frequently deployed	0.0449159	-0.509202	6420.09	9137.47	6420.09	9137.47	125185	156704
p1@SPAG7	frequently deployed	-0.163218	-0.159757	706251	788953	706251	788953	516999	577150
p1@SPAG8	frequently deployed	-1.91618	-2.14127	2189.92	9660.82	2189.92	9660.82	6656.23	28442.5
p2@SPAG8	frequently deployed	-1.06661	-1.08456	5155.88	10934.2	5155.88	10934.2	22530.5	49270
p1@SPAG9	frequently deployed	0.0377247	-0.0387825	476233	489208	476233	489208	2.8411e+06	2.79436e+06
p4@SPAG9	frequently deployed	-1.13935	-1.23017	13388.3	31408.3	13388.3	31408.3	45863.3	106356
p1@SPARC	frequently deployed	-1.46764	-1.28417	2.96634e+06	7.22429e+06	2.96634e+06	7.22429e+06	1.0026e+09	2.35124e+09
p11@SPARC	frequently deployed	-1.7178	-1.6189	6696.73	20568.3	6696.73	20568.3	5430.78	16264.1
p2@SPARC	frequently deployed	-1.48229	-1.29252	1.98376e+06	4.85932e+06	1.98376e+06	4.85932e+06	6.75753e+08	1.62917e+09
p3@SPARC	frequently deployed	-1.79454	-1.62171	639757	1.96879e+06	639757	1.96879e+06	2.20196e+08	6.64595e+08
p1@SPAST	frequently deployed	-0.28196	-0.294521	19087.8	23410.7	19087.8	23410.7	178768	222407
p2@SPAST	frequently deployed	1.14653	1.1744	31221.7	13833.3	31221.7	13833.3	160232	75302.8
p3@SPAST	frequently deployed	-0.054801	-0.127117	6240.67	6815.49	6240.67	6815.49	52476.6	60961
p4@SPAST	frequently deployed	0.937572	1.07985	2627.76	1243.13	2627.76	1243.13	16429.2	8187.29
p3@SPATA1	frequently deployed	-0.0685173	0.142941	1612.68	1460.55	1612.68	1460.55	680103	748808
p1@SPATA12	frequently deployed	0.355132	0.309236	1660.99	1340.53	1660.99	1340.53	1.2832e+06	954722
p2@SPATA13	frequently deployed	1.43056	1.36623	118705	46046.3	118705	46046.3	2.80151e+08	1.09772e+08
p4@SPATA13	frequently deployed	0.896068	0.862695	50280.7	27650.6	50280.7	27650.6	1.05988e+08	5.77664e+07
p8@SPATA13	frequently deployed	1.16133	1.16622	2759.64	1229.66	2759.64	1229.66	1.20243e+07	5.19079e+06
p1@SPATA17	frequently deployed	0.162542	0.265006	21060.1	17526.2	21060.1	17526.2	31987.4	30707.5
p2@SPATA17	frequently deployed	-0.241858	-0.327661	1133.39	1422.38	1133.39	1422.38	4231.81	4922.71
p1@SPATA18	frequently deployed	-0.928186	-1.01014	28169.7	56736.9	28169.7	56736.9	402697	749526
p1@SPATA2	frequently deployed	0.794847	0.84038	156383	87339.6	156383	87339.6	2.84725e+07	1.62477e+07
p2@SPATA2	frequently deployed	0.913665	0.9503	111919	57920.7	111919	57920.7	1.97193e+07	1.02697e+07
p3@SPATA2	frequently deployed	0.398615	0.403273	4927.84	3726.14	4927.84	3726.14	1.50507e+06	1.16485e+06
p1@SPATA20	frequently deployed	0.323054	0.369326	569565	440925	569565	440925	850471	662124
p1@SPATA24	frequently deployed	0.393549	0.390105	23500.7	17932.8	23500.7	17932.8	28836.3	22550.4
p1@SPATA2L	frequently deployed	0.946327	1.04204	53869.3	26161.2	53869.3	26161.2	664282	334145
p2@SPATA2L	frequently deployed	1.30573	1.43216	16681.7	6181.82	16681.7	6181.82	227146	88440.1
p3@SPATA2L	frequently deployed	2.06213	2.22135	7257.36	1556.28	7257.36	1556.28	139116	35435
p4@SPATA2L	frequently deployed	2.50856	2.5895	6354.55	1055.77	6354.55	1055.77	139316	26439.3
p2@SPATA33	frequently deployed	0.872402	0.840005	69454.2	38800	69454.2	38800	45977.9	27432.9
p1@SPATA4	frequently deployed	-2.71652	-2.7347	826.907	5504.06	826.907	5504.06	2095.96	14313.1
p1@SPATA6	frequently deployed	-0.931331	-0.956981	52992.4	102871	52992.4	102871	355173	702611
p2@SPATA6	frequently deployed	-0.778035	-0.722234	5549.52	9155.24	5549.52	9155.24	3745.04	6591.71
p3@SPATA6	frequently deployed	-0.669119	-0.693694	2191.27	3544.21	2191.27	3544.21	3037.22	5000.35
p1@SPATA6L	frequently deployed	0.170283	-0.0400393	8257.74	8490.12	8257.74	8490.12	97961.5	88509.9
p1@SPATA7	frequently deployed	-0.00541696	-0.0576678	89880.7	93546.2	89880.7	93546.2	425847	444594
p2@SPATA7	frequently deployed	-0.414762	-0.435705	20243.7	27381.1	20243.7	27381.1	62391.1	84707.2
p1@SPATC1L	frequently deployed	1.48906	1.61042	533406	174692	533406	174692	2.34453e+07	7.78183e+06
p1@SPATS2	frequently deployed	0.793843	0.734959	92095.7	55334.3	92095.7	55334.3	2.30944e+08	1.34334e+08
p2@SPATS2	frequently deployed	0.653893	0.615745	78886.1	51480.5	78886.1	51480.5	2.07345e+08	1.32328e+08
p3@SPATS2	frequently deployed	0.812394	0.801677	54360.1	31185.4	54360.1	31185.4	1.5217e+08	8.41442e+07
p4@SPATS2	frequently deployed	0.557246	0.525285	24214.8	16824.9	24214.8	16824.9	6.70988e+07	4.74226e+07
p6@SPATS2	frequently deployed	1.82843	1.74586	5388.61	1606.65	5388.61	1606.65	2.82422e+07	7.63411e+06
p1@SPATS2L	frequently deployed	-0.059108	-0.0191782	373274	378269	373274	378269	2.42197e+07	2.37827e+07
p10@SPATS2L	frequently deployed	1.00172	1.03089	4492.49	2198.66	4492.49	2198.66	795202	357354
p11@SPATS2L	frequently deployed	0.195845	0.160259	2408.04	2154.87	2408.04	2154.87	339894	275168
p13@SPATS2L	frequently deployed	0.31651	0.288754	1152.07	943.095	1152.07	943.095	220762	163728
p2@SPATS2L	frequently deployed	0.363008	0.433945	120907	89499.2	120907	89499.2	8.2141e+06	6.10629e+06
p3@SPATS2L	frequently deployed	-0.10616	-0.0634456	19724	20610.8	19724	20610.8	1.26262e+06	1.27951e+06
p5@SPATS2L	frequently deployed	-0.0963281	-0.0633008	15232.1	15915.3	15232.1	15915.3	1.0559e+06	1.06981e+06
p6@SPATS2L	frequently deployed	0.09678	0.122546	12692.8	11659.2	12692.8	11659.2	1.00059e+06	911297
p7@SPATS2L	frequently deployed	0.0468165	0.0391672	14026.7	13651.1	14026.7	13651.1	1.12526e+06	1.05968e+06
p1@SPC24	frequently deployed	2.4961	2.33594	777521	154001	777521	154001	396500	77462.6
p2@SPC24	frequently deployed	2.5576	2.56403	61784.5	10447.9	61784.5	10447.9	71165.9	11954.8
p1@SPC25	frequently deployed	2.10948	1.9808	222482	56365.6	222482	56365.6	7.76588e+06	1.91509e+06
p2@SPCS1	frequently deployed	0.426614	0.460682	11976	8702.25	11976	8702.25	90971.1	67317.7
p1@SPCS2	frequently deployed	0.344533	0.334515	208509	165359	208509	165359	264283	210715
p1@SPCS3	frequently deployed	0.0258866	0.0601963	806913	773938	806913	773938	2.54069e+06	2.44283e+06
p1@SPDEF	frequently deployed	4.99947	4.65663	161499	6402.99	161499	6402.99	5.46841e+08	1.73772e+07
p1@SPDL1	frequently deployed	0.994254	0.911468	481310	255885	481310	255885	6.77378e+07	3.46014e+07
p2@SPDL1	frequently deployed	0.0913232	0.127548	3951.62	3617.25	3951.62	3617.25	740088	691925
p1@SPDYA	frequently deployed	-0.281975	-0.709165	1489.19	2434.61	1489.19	2434.61	819711	1.26423e+06
p2@SPECC1	frequently deployed	-0.946373	-1.0324	17584.9	35968.7	17584.9	35968.7	7.98274e+07	1.68222e+08
p3@SPECC1	frequently deployed	-1.92722	-1.75661	14358.6	48518.1	14358.6	48518.1	1.57087e+07	5.13081e+07
p3@SPECC1L	frequently deployed	0.956267	1.0113	28113.6	13947.1	28113.6	13947.1	2.61647e+07	1.28764e+07
p4@SPECC1L	frequently deployed	0.0191305	-0.0119594	3661.59	3692.07	3661.59	3692.07	4.01588e+06	4.10167e+06
p1@SPEF1	frequently deployed	-0.746026	-0.72842	835.06	1383.55	835.06	1383.55	11095.4	17694
p1@SPEF2	frequently deployed	0.134922	0.0858764	47049.5	44330.6	47049.5	44330.6	233740	218809
p2@SPEF2	frequently deployed	-0.468507	-0.823454	737.911	1305.83	737.911	1305.83	3022.56	4346.34
p1@SPEN	frequently deployed	0.366195	0.37512	361682	278872	361682	278872	2.59121e+06	2.01044e+06
p2@SPEN	frequently deployed	0.426789	0.436313	38395	28374.7	38395	28374.7	377458	295380
p3@SPEN	frequently deployed	0.607791	0.567159	10157.1	6855.48	10157.1	6855.48	102338	76682.9
p7@SPEN	frequently deployed	0.979313	0.837662	2465.68	1379.67	2465.68	1379.67	75362.8	40682.2
p3@SPESP1	frequently deployed	0.294835	0.297817	20111.5	16360.4	20111.5	16360.4	6.6845e+07	5.38096e+07
p1@SPG11	frequently deployed	-0.0352438	-0.0662447	202770	212297	202770	212297	228674	236364
p1@SPG21	frequently deployed	0.225742	0.222724	459980	394178	459980	394178	6.84247e+07	5.90385e+07
p2@SPG21	frequently deployed	0.374295	0.341711	404357	319080	404357	319080	6.29132e+07	4.91416e+07
p3@SPG21	frequently deployed	-0.893969	-0.992728	7864.46	15649.8	7864.46	15649.8	1.64681e+06	3.01465e+06
p4@SPG21	frequently deployed	0.463022	0.393004	14018	10675.3	14018	10675.3	2.49524e+06	1.92972e+06
p5@SPG21	frequently deployed	0.76451	0.766287	10493.6	6169.48	10493.6	6169.48	2.01322e+06	1.16937e+06
p6@SPG21	frequently deployed	-0.643934	-0.660262	1997.14	3156.21	1997.14	3156.21	465121	772906
p2@SPG7	frequently deployed	0.540151	0.614637	30456.3	19890.9	30456.3	19890.9	1.49695e+07	1.14258e+07
p1@SPHK1	frequently deployed	-0.219685	-0.179715	125067	141658	125067	141658	1.88986e+06	2.1558e+06
p10@SPHK1	frequently deployed	0.0698934	0.263513	3588.13	2989.12	3588.13	2989.12	64208.8	56370.4
p12@SPHK1	frequently deployed	-0.836916	-0.82169	1175.76	2078.12	1175.76	2078.12	19584.8	37902.8
p3@SPHK1	frequently deployed	-1.65352	-1.66316	6563.12	20786	6563.12	20786	425019	1.44838e+06
p4@SPHK1	frequently deployed	-1.80048	-1.68069	3906.48	12523.4	3906.48	12523.4	272685	943140
p6@SPHK1	frequently deployed	0.789762	0.89471	17702	9521.09	17702	9521.09	139797	89792.9
p1@SPHK2	frequently deployed	0.0935921	0.0955982	54231.2	50754.1	54231.2	50754.1	1.49794e+06	1.42777e+06
p3@SPHK2	frequently deployed	0.394613	0.341931	23077.4	18207.7	23077.4	18207.7	613034	465145
p5@SPHK2	frequently deployed	0.286521	0.294668	5953.77	4853.87	5953.77	4853.87	183384	150584
p1@SPI1	frequently deployed	-2.39904	-2.43921	78811.8	427432	78811.8	427432	945223	4.75962e+06
p1@SPIB	frequently deployed	0.210817	0.141067	31088.8	28192.8	31088.8	28192.8	218068	165788
p1@SPICE1	frequently deployed	0.70177	0.670544	120801	75895.6	120801	75895.6	2.73857e+07	1.76386e+07
p2@SPICE1	frequently deployed	1.3215	1.26534	65636.7	27305	65636.7	27305	1.70822e+07	7.13015e+06
p1@SPIDR	frequently deployed	0.475016	0.466572	356264	257822	356264	257822	324291	235639
p2@SPIDR	frequently deployed	1.11193	1.01723	28456.2	14059.2	28456.2	14059.2	50701.1	25117.4
p1@SPIN1	frequently deployed	0.490122	0.467777	264789	191463	264789	191463	2.51643e+08	1.8424e+08
p10@SPIN1	frequently deployed	-0.136243	-0.208175	1612.52	1862.82	1612.52	1862.82	3.0263e+06	3.23168e+06
p2@SPIN1	frequently deployed	-0.111842	-0.176655	25760.3	29115.8	25760.3	29115.8	3.05106e+07	3.3743e+07
p3@SPIN1	frequently deployed	0.0574962	-0.0162841	13499.2	13652.5	13499.2	13652.5	1.57571e+07	1.63855e+07
p4@SPIN1	frequently deployed	0.108993	0.101426	11105.7	10351.8	11105.7	10351.8	1.42356e+07	1.2927e+07
p5@SPIN1	frequently deployed	-1.23843	-1.42751	3373.15	9073.2	3373.15	9073.2	4.92532e+06	1.27776e+07
p6@SPIN1	frequently deployed	-0.20659	-0.274446	6610.51	7995.61	6610.51	7995.61	8.47213e+06	9.76362e+06
p1@SPIN2B	frequently deployed	0.591719	0.61079	107337	70288.1	107337	70288.1	2.46982e+06	1.66952e+06
p2@SPIN2B	frequently deployed	0.933095	0.91322	14215.7	7548.53	14215.7	7548.53	357684	191045
p1@SPIN3	frequently deployed	0.675523	0.646997	74907.6	47836.6	74907.6	47836.6	1.2127e+06	785936
p2@SPIN3	frequently deployed	1.35467	1.52336	10058.9	3499.23	10058.9	3499.23	213985	75879.9
p1@SPIN4	frequently deployed	1.98259	2.01537	292253	72288.9	292253	72288.9	4.11951e+06	1.09473e+06
p11@SPIN4	frequently deployed	2.13384	2.19384	6789.1	1483.89	6789.1	1483.89	144056	33509.5
p2@SPIN4	frequently deployed	1.82765	1.816	23605.8	6704.21	23605.8	6704.21	393337	123092
p3@SPIN4	frequently deployed	1.82425	1.87155	5380.31	1470.33	5380.31	1470.33	121470	31688.6
p1@SPINK2	frequently deployed	-0.851499	-0.805845	9285.86	16233.3	9285.86	16233.3	305332	424142
p1@SPINT1	frequently deployed	1.49634	1.14571	153076	69185.4	153076	69185.4	1.78318e+06	601552
p11@SPINT1	frequently deployed	1.99388	1.64345	832.791	266.567	832.791	266.567	37113.7	7078.56
p2@SPINT1	frequently deployed	1.56867	1.20761	83111.8	35986.2	83111.8	35986.2	2.99181e+06	916875
p3@SPINT1	frequently deployed	2.04884	1.59394	30102.1	9971.76	30102.1	9971.76	1.40638e+06	305301
p4@SPINT1	frequently deployed	1.49337	1.05328	19832.5	9556.74	19832.5	9556.74	926185	275647
p5@SPINT1	frequently deployed	1.01321	0.532282	2115.38	1462.7	2115.38	1462.7	130953	55612.4
p6@SPINT1	frequently deployed	1.64922	1.23305	2259.85	961.377	2259.85	961.377	138271	37118.3
p8@SPINT1	frequently deployed	1.04978	0.633732	1015.55	654.527	1015.55	654.527	76906.5	30840.7
p9@SPINT1	frequently deployed	2.30819	2.0675	1784.92	425.833	1784.92	425.833	5320.23	938.809
p1@SPINT2	frequently deployed	2.10147	1.72409	467132	141396	467132	141396	9.79163e+06	2.79338e+06
p2@SPINT2	frequently deployed	2.10184	1.83638	438548	122804	438548	122804	6.07652e+06	1.62389e+06
p3@SPINT2	frequently deployed	1.16082	1.01092	281851	139862	281851	139862	842479	430517
p4@SPINT2	frequently deployed	1.3021	1.24401	44505.4	18790	44505.4	18790	640938	293078
p5@SPINT2	frequently deployed	-0.688187	-0.555299	16367.7	24052	16367.7	24052	331986	499766
p6@SPINT2	frequently deployed	0.900377	0.978505	21133.4	10725.3	21133.4	10725.3	321873	184001
p7@SPINT2	frequently deployed	1.61604	1.50036	13440	4750.58	13440	4750.58	238073	87906.6
p8@SPINT2	frequently deployed	1.42098	1.28835	5086.57	2082.53	5086.57	2082.53	37415.8	14602.2
p1@SPIRE1	frequently deployed	0.232531	0.197562	195539	170515	195539	170515	1.34866e+06	1.1907e+06
p2@SPIRE1	frequently deployed	-0.264475	-0.268285	33908.9	40839	33908.9	40839	87959.3	106867
p3@SPIRE1	frequently deployed	-0.207242	-0.149637	14203.4	15755.7	14203.4	15755.7	49770	55236.4
p1@SPIRE2	frequently deployed	1.40709	1.36934	55881.6	21630	55881.6	21630	156109	61748.2
p2@SPIRE2	frequently deployed	0.586514	0.629685	2079.22	1343.84	2079.22	1343.84	12730.2	9096.94
p3@SPIRE2	frequently deployed	1.81086	1.83973	1066.25	297.882	1066.25	297.882	5014.8	1519.41
p1@SPN	frequently deployed	1.01606	0.969509	316080	161415	316080	161415	9.3783e+06	4.83171e+06
p1@SPNS1	frequently deployed	0.37587	0.373593	781113	602908	781113	602908	297089	231476
p4@SPNS1	frequently deployed	0.260503	0.303643	1339.1	1084.95	1339.1	1084.95	36033.3	26890.9
p1@SPNS2	frequently deployed	0.0162617	0.0769423	69215.5	65620.8	69215.5	65620.8	652000	595956
p2@SPNS2	frequently deployed	-0.0588373	-0.148309	6852.44	7594.35	6852.44	7594.35	75280.7	79019.4
p3@SPNS2	frequently deployed	-0.0536771	0.00865813	3075.23	3056.83	3075.23	3056.83	23920	23065.7
p1@SPOCK1	frequently deployed	-1.55398	-1.2296	313967	736260	313967	736260	7.99653e+06	1.90403e+07
p1@SPOP	frequently deployed	0.115054	0.102117	245671	228883	245671	228883	3.23291e+08	3.02863e+08
p2@SPOP	frequently deployed	0.253789	0.252506	138626	116368	138626	116368	1.90577e+08	1.62029e+08
p1@SPOPL	frequently deployed	-0.0733906	-0.1078	55863.9	60198	55863.9	60198	7.02925e+07	7.66599e+07
p2@SPOPL	frequently deployed	0.374768	0.454762	18057.3	13175.2	18057.3	13175.2	2.65763e+07	2.13161e+07
p3@SPOPL	frequently deployed	1.60296	1.706	30004.6	9196.66	30004.6	9196.66	4.75906e+07	1.62279e+07
p5@SPOPL	frequently deployed	-0.185125	-0.147419	1964.17	2175.49	1964.17	2175.49	3.68713e+06	4.66897e+06
p7@SPOPL	frequently deployed	0.936365	1.05544	3305.85	1590.61	3305.85	1590.61	8.47373e+06	5.83631e+06
p1@SPP1	frequently deployed	-2.70986	-2.71184	556486	3.64586e+06	556486	3.64586e+06	6.95051e+07	3.17598e+08
p1@SPPL2A	frequently deployed	0.0404197	0.0473117	835278	808331	835278	808331	3.67653e+06	3.65578e+06
p2@SPPL2A	frequently deployed	-0.54084	-0.7042	5506.7	8971.73	5506.7	8971.73	100169	156221
p3@SPPL2A	frequently deployed	-0.826902	-0.98704	862.352	1709.28	862.352	1709.28	14486.2	30266.3
p1@SPPL2B	frequently deployed	0.691153	0.743023	434763	259765	434763	259765	499187	302011
p2@SPPL2B	frequently deployed	0.254662	0.300142	4372.89	3551.54	4372.89	3551.54	10717.8	8545.5
p3@SPPL2B	frequently deployed	-0.188999	-0.161439	5.18988e+06	5.80437e+06	5.18988e+06	5.80437e+06	7.18789e+09	8.23588e+09
p1@SPPL3	frequently deployed	0.228898	0.235699	192302	163317	192302	163317	2.26948e+06	1.95162e+06
p2@SPPL3	frequently deployed	-0.024798	-0.05321	117611	122029	117611	122029	1.33741e+06	1.36522e+06
p3@SPPL3	frequently deployed	-0.135361	-0.209007	18071.5	20888.7	18071.5	20888.7	169877	212695
p4@SPPL3	frequently deployed	0.60516	0.571564	23966	16126.4	23966	16126.4	336241	224825
p5@SPPL3	frequently deployed	0.110293	0.133037	20503.2	18697.1	20503.2	18697.1	248731	226333
p6@SPPL3	frequently deployed	-0.454227	-0.451227	1208.1	1651.71	1208.1	1651.71	17636.1	24273.2
p7@SPPL3	frequently deployed	-0.201171	-0.318623	2063.59	2573.58	2063.59	2573.58	36946.8	42372.5
p1@SPR	frequently deployed	1.1246	1.07549	261705	124182	261705	124182	426400	196343
p1@SPRED1	frequently deployed	-0.355109	-0.362659	136269	175214	136269	175214	3.28088e+06	4.07514e+06
p2@SPRED1	frequently deployed	-1.48317	-1.4847	19160.9	53623.4	19160.9	53623.4	218310	580432
p3@SPRED1	frequently deployed	-1.45383	-1.38302	9797.75	25553.9	9797.75	25553.9	323880	817683
p4@SPRED1	frequently deployed	-1.10457	-1.13177	9054.21	19840.2	9054.21	19840.2	301907	631939
p7@SPRED1	frequently deployed	-1.1148	-1.31037	1009.27	2503.05	1009.27	2503.05	44640.3	104968
p1@SPRED2	frequently deployed	0.751774	0.700763	373543	229821	373543	229821	5.34376e+06	3.29576e+06
p2@SPRED2	frequently deployed	1.21725	1.17115	107155	47584.1	107155	47584.1	1.93263e+06	821654
p3@SPRED2	frequently deployed	0.687902	0.620237	17265.8	11232.5	17265.8	11232.5	203314	128574
p5@SPRED2	frequently deployed	0.925831	0.842809	11884.4	6626.21	11884.4	6626.21	373501	198003
p6@SPRED2	frequently deployed	0.25265	0.152904	5598.52	5035.53	5598.52	5035.53	141458	122319
p7@SPRED2	frequently deployed	0.508537	0.554957	4878.9	3320.96	4878.9	3320.96	76220.3	50929.3
p1@SPRR1B	frequently deployed	-2.82465	-2.87971	39991.5	294339	39991.5	294339	3.1322e+07	1.2651e+08
p1@SPRR2D	frequently deployed	-1.39545	-0.837043	12631	22563.8	12631	22563.8	3.65668e+06	7.50225e+06
p1@SPRR3	frequently deployed	-4.80332	-5.2908	4320.23	169121	4320.23	169121	6.49408e+06	1.46527e+08
p1@SPRTN	frequently deployed	0.389245	0.385485	104002	79615.7	104002	79615.7	362517	274312
p2@SPRTN	frequently deployed	0.301696	0.300873	36359.7	29515.4	36359.7	29515.4	368521	299775
p1@SPRY1	frequently deployed	-1.36684	-1.40747	43231.4	114681	43231.4	114681	8.60125e+06	2.00333e+07
p2@SPRY1	frequently deployed	-0.724754	-0.72063	3206.34	5283.73	3206.34	5283.73	672243	991438
p4@SPRY1	frequently deployed	-1.32465	-1.35099	1578.66	4026.97	1578.66	4026.97	227784	562465
p1@SPRY2	frequently deployed	-0.564077	-0.468078	122801	169866	122801	169866	1.20813e+07	1.63343e+07
p2@SPRY2	frequently deployed	-0.592251	-0.704158	89341.3	145554	89341.3	145554	9.71574e+06	1.50384e+07
p3@SPRY2	frequently deployed	-0.516111	-0.434129	12227.5	16520.6	12227.5	16520.6	1.3248e+06	1.72543e+06
p4@SPRY2	frequently deployed	-0.837855	-0.71833	4849.21	7978.29	4849.21	7978.29	600394	919652
p5@SPRY2	frequently deployed	-0.63234	-0.722829	1749.07	2886.7	1749.07	2886.7	279439	428167
p6@SPRY2	frequently deployed	-1.22099	-1.19013	1254.65	2862.77	1254.65	2862.77	189749	450439
p1@SPRY3	frequently deployed	0.27596	0.245452	11844.5	9991.47	11844.5	9991.47	6.46575e+07	5.19241e+07
p1@SPRY4	frequently deployed	0.161833	0.146581	305637	276109	305637	276109	5.72812e+07	4.52707e+07
p2@SPRY4	frequently deployed	0.748201	0.719867	7055.71	4283.9	7055.71	4283.9	1.55128e+06	926520
p1@SPRYD3	frequently deployed	-0.131912	-0.0854665	240759	255453	240759	255453	449734	495693
p1@SPRYD4	frequently deployed	0.616733	0.611327	240077	157153	240077	157153	178897	116811
p2@SPRYD4	frequently deployed	0.820225	0.764463	4775.39	2811.14	4775.39	2811.14	10594.9	5845.86
p1@SPRYD7	frequently deployed	0.0439265	0.0172227	148935	147168	148935	147168	441257	432056
p2@SPRYD7	frequently deployed	0.197043	0.172661	20319.3	18027.4	20319.3	18027.4	33118.3	28445.6
p3@SPRYD7	frequently deployed	-1.12588	-1.15243	2116.78	4705.35	2116.78	4705.35	16968.8	38257.5
p4@SPRYD7	frequently deployed	-1.39851	-1.47784	1127.69	3140.97	1127.69	3140.97	16687.2	48731.3
p5@SPRYD7	frequently deployed	-0.516255	-0.530049	1694.28	2446.51	1694.28	2446.51	13942.5	19731
p1@SPSB1	frequently deployed	-0.502978	-0.48954	238538	334906	238538	334906	3.99089e+08	5.6557e+08
p1@SPSB2	frequently deployed	0.783924	0.916018	63129	33456.4	63129	33456.4	701411	370075
p1@SPSB3	frequently deployed	-0.161389	-0.161661	118283	132308	118283	132308	3.19349e+06	3.61281e+06
p2@SPSB3	frequently deployed	0.00908115	-0.0656625	947.938	992.079	947.938	992.079	62722.7	59753
p1@SPSB4	frequently deployed	-0.144096	-0.100429	2212.92	2372.45	2212.92	2372.45	2.96879e+06	2.8462e+06
p1@SPTAN1	frequently deployed	-0.264854	-0.268444	1.68876e+06	2.03413e+06	1.68876e+06	2.03413e+06	1.16105e+08	1.41643e+08
p1@SPTB	frequently deployed	0.981612	0.542428	30995	21281.6	30995	21281.6	2.37947e+08	1.2146e+08
p10@SPTB	frequently deployed	1.71445	1.45539	1348.72	491.82	1348.72	491.82	1.58096e+07	4.35958e+06
p2@SPTB	frequently deployed	0.416553	0.0673833	8166	7793.37	8166	7793.37	6.54445e+07	4.1602e+07
p1@SPTBN1	frequently deployed	-1.32756	-1.36773	433378	1.11839e+06	433378	1.11839e+06	9.62562e+08	2.46102e+09
p14@SPTBN1	frequently deployed	-1.31022	-1.34853	2155.32	5488.6	2155.32	5488.6	6.01329e+06	1.55222e+07
p2@SPTBN1	frequently deployed	-0.865172	-0.851529	163596	295194	163596	295194	3.50099e+08	6.24542e+08
p23@SPTBN1	frequently deployed	-1.18305	-1.261	1551.05	3717.27	1551.05	3717.27	4.54508e+06	1.04196e+07
p29@SPTBN1	frequently deployed	-0.0213263	-0.142742	1705.74	1883.14	1705.74	1883.14	5.95842e+06	5.95023e+06
p34@SPTBN1	frequently deployed	-1.12456	-1.24814	888.387	2110.23	888.387	2110.23	3.09889e+06	6.71732e+06
p35@SPTBN1	frequently deployed	-1.35808	-1.40596	919.988	2437.91	919.988	2437.91	2459.42	6277.73
p4@SPTBN1	frequently deployed	-0.263122	-0.18314	59949.5	68063.8	59949.5	68063.8	1.2374e+08	1.40984e+08
p5@SPTBN1	frequently deployed	-1.53722	-1.73784	9083.93	30298.1	9083.93	30298.1	2.48005e+07	8.58476e+07
p9@SPTBN1	frequently deployed	-0.393746	-0.390276	15926.2	20873.6	15926.2	20873.6	3.45445e+07	4.54779e+07
p11@SPTBN2	frequently deployed	1.26122	1.1667	5753.29	2562.73	5753.29	2562.73	2.56796e+06	975976
p13@SPTBN2	frequently deployed	1.56096	1.36807	2986.4	1156.96	2986.4	1156.96	1.84409e+06	516216
p1@SPTLC1	frequently deployed	0.533204	0.53535	67282.4	46424.3	67282.4	46424.3	90176.7	62801.1
p2@SPTLC1	frequently deployed	-0.197152	-0.166047	15202.9	17057.4	15202.9	17057.4	36315.9	41052.7
p1@SPTLC2	frequently deployed	0.159737	0.165577	163543	145811	163543	145811	469738	414309
p2@SPTLC2	frequently deployed	-0.357073	-0.351092	107181	136712	107181	136712	132952	169466
p3@SPTLC2	frequently deployed	0.111573	-0.158351	109447	122144	109447	122144	699538	767439
p4@SPTLC2	frequently deployed	-0.413737	-0.368008	3970.57	5124.3	3970.57	5124.3	34175.2	46119.8
p6@SPTLC2	frequently deployed	-0.480016	-0.434457	2657.09	3590.79	2657.09	3590.79	941.375	1314.44
p1@SPTLC3	frequently deployed	-0.0843641	-0.0149619	36095.4	36471.7	36095.4	36471.7	408628	427338
p2@SPTLC3	frequently deployed	-0.507243	-0.656894	4717.66	7438.26	4717.66	7438.26	19282.5	27073.3
p3@SPTLC3	frequently deployed	-0.125404	-0.153254	2954.44	3285.56	2954.44	3285.56	48592.6	51821.4
p4@SPTLC3	frequently deployed	-1.29369	-1.48794	942.002	2642.21	942.002	2642.21	3038.23	6947.46
p5@SPTLC3	frequently deployed	-0.648586	-0.914139	1216.52	2292.47	1216.52	2292.47	1752.83	2762.77
p1@SPTSSA	frequently deployed	0.669401	0.674518	1.05585e+06	661534	1.05585e+06	661534	1.07726e+06	675869
p2@SPTSSA	frequently deployed	0.698299	0.691398	77799.8	48177.8	77799.8	48177.8	126647	78547.1
p1@SPTSSB	frequently deployed	8.71398	8.0078	427620	1661.39	427620	1661.39	2.51889e+09	6.73105e+06
p12@SPTSSB	frequently deployed	6.98269	6.25651	32986.9	431.463	32986.9	431.463	3.23764e+08	1.63216e+06
p2@SPTSSB	frequently deployed	4.30236	3.87982	70050.8	4758.5	70050.8	4758.5	2.19741e+08	1.14075e+07
p1@SPTY2D1	frequently deployed	-0.032271	-0.0639608	141133	147531	141133	147531	381962	397469
p2@SPTY2D1	frequently deployed	0.0474999	0.0551725	46506.2	44761.2	46506.2	44761.2	166309	164604
p3@SPTY2D1	frequently deployed	-0.393764	-0.480563	17789.2	24821	17789.2	24821	90409.2	122287
p4@SPTY2D1	frequently deployed	0.259689	0.257137	10890.1	9112.25	10890.1	9112.25	193574	167181
p5@SPTY2D1	frequently deployed	-1.66883	-1.85032	1993.09	7186.68	1993.09	7186.68	22685.8	78928
p7@SPTY2D1	frequently deployed	-1.67069	-1.64356	944.715	2951.63	944.715	2951.63	10549.6	35410.2
p1@SPX	frequently deployed	1.40546	1.58788	7591.53	2525.4	7591.53	2525.4	214755	54925.6
p1@SQLE	frequently deployed	1.31241	1.25251	538206	225895	538206	225895	1.5509e+06	625639
p2@SQLE	frequently deployed	1.08147	1.03583	182409	88967.4	182409	88967.4	306022	142619
p1@SQSTM1	frequently deployed	-0.328319	-0.270539	4.23176e+06	5.1046e+06	4.23176e+06	5.1046e+06	4.50971e+06	5.41519e+06
p2@SQSTM1	frequently deployed	0.490043	0.469724	87297.5	63037.8	87297.5	63037.8	3.1726e+07	2.285e+07
p23@SQSTM1	frequently deployed	0.585136	0.567453	4511.56	3044.43	4511.56	3044.43	10245.8	7303.42
p3@SQSTM1	frequently deployed	0.247526	0.209055	25039.9	21662.1	25039.9	21662.1	9.73586e+06	8.19214e+06
p1@SRA1	frequently deployed	0.302935	0.354284	403310	315492	403310	315492	327237	260191
p1@SRBD1	frequently deployed	0.788268	0.765275	192664	113352	192664	113352	2.84303e+07	1.67476e+07
p1@SRC	frequently deployed	-1.44257	-1.5321	56380.4	163055	56380.4	163055	7.24763e+07	2.13792e+08
p2@SRC	frequently deployed	-0.820285	-0.882535	62631.1	115467	62631.1	115467	6.87689e+07	1.24663e+08
p3@SRC	frequently deployed	1.8995	1.7539	10526	3120.95	10526	3120.95	8.84067e+07	2.03586e+07
p4@SRC	frequently deployed	-0.295783	-0.258164	15884.7	18997.5	15884.7	18997.5	1.76212e+07	2.09732e+07
p5@SRC	frequently deployed	-0.0404205	-0.01814	9243.4	9360.36	9243.4	9360.36	1.06289e+07	1.09446e+07
p1@SRCAP	frequently deployed	0.206455	0.207718	154267	133581	154267	133581	1.01085e+07	8.78426e+06
p10@SRCAP	frequently deployed	1.54958	1.73736	5198.4	1559.09	5198.4	1559.09	363969	119931
p14@SRCAP	frequently deployed	1.40013	1.49547	34387.5	12196.1	34387.5	12196.1	1.58896e+06	563839
p2@SRCAP	frequently deployed	1.2895	1.28957	143263	58605.3	143263	58605.3	8.1728e+06	3.39787e+06
p4@SRCAP	frequently deployed	0.906137	0.915732	49045.4	25997.7	49045.4	25997.7	3.28702e+06	1.77628e+06
p1@SRCIN1	frequently deployed	-0.199875	-0.437874	17890	24234	17890	24234	340999	443152
p7@SRCIN1	frequently deployed	-0.00422517	-0.164123	2562.36	2871.09	2562.36	2871.09	68088.4	64133.8
p1@SRD5A1	frequently deployed	0.687136	0.692297	139871	86561.7	139871	86561.7	535126	338221
p2@SRD5A1	frequently deployed	0.457311	0.472733	79490.3	57280.6	79490.3	57280.6	425942	314449
p3@SRD5A1	frequently deployed	-1.11438	-1.53874	2127.58	6181.47	2127.58	6181.47	5060.94	12438.5
p1@SRD5A3	frequently deployed	0.20773	0.205776	193122	167451	193122	167451	591223	510436
p2@SRD5A3	frequently deployed	0.836392	0.783539	100396	58323.8	100396	58323.8	123724	71422.7
p5@SRD5A3	frequently deployed	0.157471	0.291309	1326.76	1084.18	1326.76	1084.18	16463.8	16599.8
p1@SREBF1	frequently deployed	1.11643	1.13182	548609	250352	548609	250352	2.4234e+06	1.11724e+06
p3@SREBF1	frequently deployed	0.891459	0.912538	99200.7	52700.3	99200.7	52700.3	552251	290237
p8@SREBF1	frequently deployed	0.75198	0.69893	2289.83	1410.6	2289.83	1410.6	90545.4	48794.3
p1@SREBF2	frequently deployed	0.361412	0.361507	1.32557e+06	1.03176e+06	1.32557e+06	1.03176e+06	5.70811e+06	4.43008e+06
p2@SREBF2	frequently deployed	1.12275	1.04259	257478	124994	257478	124994	205322	94816.6
p3@SREBF2	frequently deployed	0.957317	0.86131	30656.6	16875	30656.6	16875	67346.5	32842.7
p1@SREK1	frequently deployed	0.68863	0.700762	513294	315803	513294	315803	1.11632e+06	691508
p2@SREK1	frequently deployed	-0.202189	-0.235066	86806.7	102168	86806.7	102168	419836	511806
p1@SREK1IP1	frequently deployed	0.104246	0.137741	266833	242536	266833	242536	1.07913e+06	980134
p2@SREK1IP1	frequently deployed	-0.108132	-0.0974888	91936.7	98363.9	91936.7	98363.9	425653	464671
p3@SREK1IP1	frequently deployed	0.156367	0.129325	8920.42	8155.58	8920.42	8155.58	22218.6	21295.9
p4@SREK1IP1	frequently deployed	0.997397	1.11471	6851.37	3163.85	6851.37	3163.85	12396.7	6810.06
p5@SREK1IP1	frequently deployed	0.0661257	0.0208974	4166.7	4106.78	4166.7	4106.78	13399	13057.2
p6@SREK1IP1	frequently deployed	0.0064233	-0.18224	504.555	572.491	504.555	572.491	1278.81	1298.99
p1@SRF	frequently deployed	0.816075	0.784423	160701	93300.4	160701	93300.4	979847	563565
p2@SRF	frequently deployed	0.860663	0.866333	99123.4	54373.1	99123.4	54373.1	1.03093e+06	562773
p3@SRF	frequently deployed	0.713159	0.717826	86981	52885.6	86981	52885.6	804495	491786
p4@SRF	frequently deployed	0.730464	0.713204	9417.23	5744.17	9417.23	5744.17	42381.4	25669
p6@SRF	frequently deployed	0.32356	0.323892	5580.38	4458.23	5580.38	4458.23	48933.9	39737.7
p7@SRF	frequently deployed	0.453424	0.444089	4762.61	3500.75	4762.61	3500.75	46752.3	34328.9
p1@SRFBP1	frequently deployed	0.291847	0.314292	308274	247928	308274	247928	609398	490580
p1@SRGAP1	frequently deployed	0.413871	0.368932	47565.3	36832.5	47565.3	36832.5	1.0082e+06	771483
p2@SRGAP1	frequently deployed	-0.148274	-0.142856	34268.3	37835.3	34268.3	37835.3	166087	181173
p3@SRGAP1	frequently deployed	0.305088	0.348747	25029.6	19654.9	25029.6	19654.9	576969	454504
p4@SRGAP1	frequently deployed	0.153051	0.0961011	10259.7	9598.51	10259.7	9598.51	301218	273720
p5@SRGAP1	frequently deployed	-0.198352	-0.24277	8299.08	9819.99	8299.08	9819.99	86996	96804.1
p6@SRGAP1	frequently deployed	0.0714526	0.00586865	8718.04	8682.65	8718.04	8682.65	19242.8	17735.7
p1@SRGAP3	frequently deployed	-1.61033	-1.92537	16831	63930.3	16831	63930.3	799018	2.41953e+06
p2@SRGAP3	frequently deployed	-1.59814	-1.93239	2832.89	10812.8	2832.89	10812.8	137408	438436
p1@SRGN	frequently deployed	-1.49905	-1.38162	2.76876e+06	7.21431e+06	2.76876e+06	7.21431e+06	6.5028e+06	1.85227e+07
p2@SRI	frequently deployed	1.80788	1.36522	10027.5	3892.43	10027.5	3892.43	147109	60686.4
p1@SRM	frequently deployed	1.20538	1.23384	1.23772e+06	526258	1.23772e+06	526258	4.40423e+06	1.88116e+06
p2@SRM	frequently deployed	1.36396	1.37181	81066.6	31324.7	81066.6	31324.7	112289	44387.8
p1@SRP14	frequently deployed	-0.042828	-0.027597	3.1739e+06	3.2352e+06	3.1739e+06	3.2352e+06	5.26423e+06	5.35823e+06
p2@SRP14	frequently deployed	0.0375168	0.0340905	801454	782738	801454	782738	718431	693181
p1@SRP19	frequently deployed	0.315567	0.326841	794366	633333	794366	633333	1.95405e+06	1.5715e+06
p1@SRP54	frequently deployed	0.306108	0.335795	660956	523707	660956	523707	2.15557e+08	1.71858e+08
p2@SRP54	frequently deployed	1.33352	1.196	74162.6	32370.8	74162.6	32370.8	3.34927e+07	1.39799e+07
p3@SRP54	frequently deployed	0.288021	0.2776	35384.2	29190.7	35384.2	29190.7	1.2773e+07	1.08229e+07
p4@SRP54	frequently deployed	-0.0849868	-0.167914	32526.4	36541.2	32526.4	36541.2	1.36852e+07	1.60145e+07
p5@SRP54	frequently deployed	0.106554	0.122856	14620.6	13427.1	14620.6	13427.1	5.54119e+06	5.24603e+06
p1@SRP68	frequently deployed	0.746221	0.740749	957880	573223	957880	573223	820914	492215
p4@SRP68	frequently deployed	-0.78476	-0.740621	706.097	1179.81	706.097	1179.81	12353.9	27452.6
p5@SRP68	frequently deployed	0.387173	0.437578	1080.53	797.831	1080.53	797.831	11789.7	11971.1
p1@SRP72	frequently deployed	0.512494	0.536248	1.14057e+06	786495	1.14057e+06	786495	1.24793e+06	866222
p1@SRP9	frequently deployed	0.3543	0.346308	970463	763361	970463	763361	2.95737e+06	2.34369e+06
p1@SRPK1	frequently deployed	1.05391	0.977578	687342	349054	687342	349054	978957	497306
p2@SRPK1	frequently deployed	0.830059	0.812081	124735	71043.8	124735	71043.8	71034.5	41326.3
p3@SRPK1	frequently deployed	0.272447	0.314286	10208	8209.77	10208	8209.77	27288.3	22896.4
p3@SRPK2	frequently deployed	-0.25318	-0.366919	16705.6	21543.4	16705.6	21543.4	77060.8	104246
p1@SRPRA	frequently deployed	0.221569	0.24436	1.08758e+06	918122	1.08758e+06	918122	2.59736e+06	2.21418e+06
p2@SRPRA	frequently deployed	0.281755	0.271961	39452.7	32674.5	39452.7	32674.5	116772	98342.9
p1@SRPRB	frequently deployed	0.737795	0.692955	819085	506674	819085	506674	1.2164e+06	744738
p1@SRPX	frequently deployed	-2.48881	-2.43287	139729	754487	139729	754487	652800	3.37756e+06
p1@SRPX2	frequently deployed	-1.65444	-1.54878	79530.7	232682	79530.7	232682	5.87027e+06	1.70358e+07
p1@SRR	frequently deployed	0.298384	0.287886	78898.3	64625.7	78898.3	64625.7	2.37518e+07	1.92804e+07
p1@SRRD	frequently deployed	0.275838	0.247182	336777	283748	336777	283748	328606	272825
p1@SRRM1	frequently deployed	0.281307	0.237267	750924	637047	750924	637047	1.1847e+06	1.0185e+06
p9@SRRM1	frequently deployed	0.529057	0.509881	606.897	426.212	606.897	426.212	13119.6	10188.5
p1@SRRM2	frequently deployed	0.345651	0.338591	2.04424e+06	1.61662e+06	2.04424e+06	1.61662e+06	1.88764e+08	1.52758e+08
p2@SRRM2	frequently deployed	1.02865	1.02534	55500.6	27267.1	55500.6	27267.1	5.76703e+06	2.88225e+06
p48@SRRM2	frequently deployed	2.23799	2.50003	7245.89	1280.87	7245.89	1280.87	2.83881e+06	527636
p5@SRRM2	frequently deployed	0.547489	0.554156	38889.9	26486.1	38889.9	26486.1	3.96975e+06	2.72285e+06
p59@SRRM2	frequently deployed	0.127951	0.0919536	660.716	619.918	660.716	619.918	27130.5	29043.3
p60@SRRM2	frequently deployed	0.0134441	0.0224345	476.514	469.161	476.514	469.161	21416.7	23184.1
p1@SRRT	frequently deployed	1.27599	1.29598	1.40647e+06	572800	1.40647e+06	572800	1.20416e+07	4.89311e+06
p2@SRRT	frequently deployed	1.4881	1.468	60432.8	21845.4	60432.8	21845.4	685259	236738
p3@SRRT	frequently deployed	1.38291	1.32058	23004	9210.22	23004	9210.22	193763	73756.2
p1@SRSF1	frequently deployed	1.04177	1.02976	2.05662e+06	1.00731e+06	2.05662e+06	1.00731e+06	7.1915e+06	3.52654e+06
p2@SRSF1	frequently deployed	1.60838	1.62569	33933.3	10996.3	33933.3	10996.3	21445.6	7321.49
p3@SRSF1	frequently deployed	2.06551	2.0046	33234.9	8282.25	33234.9	8282.25	656327	166259
p4@SRSF1	frequently deployed	1.62408	1.46654	3676.65	1330.4	3676.65	1330.4	148533	49963.5
p1@SRSF10	frequently deployed	0.947822	0.928363	929980	488662	929980	488662	1.9039e+06	996105
p2@SRSF10	frequently deployed	0.684162	0.665335	788024	496883	788024	496883	2.32784e+06	1.45873e+06
p3@SRSF10	frequently deployed	1.10314	1.05747	82886.1	39824.6	82886.1	39824.6	76577.5	36951.4
p1@SRSF11	frequently deployed	0.0997646	0.139735	473045	429376	473045	429376	1.782e+08	1.6311e+08
p11@SRSF11	frequently deployed	0.436535	0.437266	10959.5	8093.94	10959.5	8093.94	37892.4	29072.4
p13@SRSF11	frequently deployed	0.149082	0.168895	7345.61	6534.09	7345.61	6534.09	3.58118e+06	3.35399e+06
p14@SRSF11	frequently deployed	-0.34945	-0.389138	709.889	929.678	709.889	929.678	3462.2	4465.75
p2@SRSF11	frequently deployed	0.764469	0.76833	454382	266766	454382	266766	2.14814e+06	1.25402e+06
p3@SRSF11	frequently deployed	0.48785	0.511137	205126	143930	205126	143930	1.49823e+06	1.08121e+06
p4@SRSF11	frequently deployed	0.900964	0.95651	97021.7	49995.5	97021.7	49995.5	619683	323391
p5@SRSF11	frequently deployed	0.702539	0.743839	38672.2	23093.1	38672.2	23093.1	214135	131466
p6@SRSF11	frequently deployed	0.103347	0.0421868	17412	16910.2	17412	16910.2	8.10302e+06	7.53389e+06
p8@SRSF11	frequently deployed	0.226634	0.183536	14824.3	13053.4	14824.3	13053.4	3928.63	3510.8
p1@SRSF12	frequently deployed	0.600958	0.408345	8947.08	6741.51	8947.08	6741.51	96800.9	59415.2
p2@SRSF12	frequently deployed	0.336824	0.20178	6516.73	5666.15	6516.73	5666.15	46044.1	38048.7
p1@SRSF2	frequently deployed	1.31623	1.29156	6.28543e+06	2.56765e+06	6.28543e+06	2.56765e+06	2.87144e+07	1.16307e+07
p2@SRSF2	frequently deployed	1.639	1.63236	36387.4	11737.2	36387.4	11737.2	823907	284433
p1@SRSF3	frequently deployed	0.870905	0.820045	2.3476e+06	1.32974e+06	2.3476e+06	1.32974e+06	1.38731e+08	7.94532e+07
p2@SRSF3	frequently deployed	0.735781	0.686577	8484.14	5271.42	8484.14	5271.42	630909	437907
p1@SRSF4	frequently deployed	0.599739	0.604792	590126	388047	590126	388047	2.54302e+06	1.66933e+06
p2@SRSF4	frequently deployed	0.0723678	0.149733	15763.8	14209.8	15763.8	14209.8	117917	107215
p3@SRSF4	frequently deployed	0.758783	0.759747	5424.03	3203.43	5424.03	3203.43	40061.8	23600.2
p5@SRSF4	frequently deployed	0.87913	0.721139	4570.68	2772.66	4570.68	2772.66	5779.08	3104.27
p1@SRSF5	frequently deployed	-0.17288	-0.25436	3.30951e+06	3.9476e+06	3.30951e+06	3.9476e+06	9.02826e+07	1.07173e+08
p10@SRSF5	frequently deployed	-0.162174	-0.156537	8526.84	9504.09	8526.84	9504.09	103445	118264
p13@SRSF5	frequently deployed	-1.6974	-1.52475	1717.5	4941.88	1717.5	4941.88	22920.1	68235.7
p17@SRSF5	frequently deployed	-1.23086	-1.33524	1313.64	3314.53	1313.64	3314.53	14955.1	37271.8
p2@SRSF5	frequently deployed	-0.574308	-0.742993	32141.3	53793.2	32141.3	53793.2	1.21895e+06	2.02642e+06
p43@SRSF5	frequently deployed	-0.457319	-0.546593	27996.7	40892.8	27996.7	40892.8	842071	1.22154e+06
p44@SRSF5	frequently deployed	-0.420898	-0.536234	10568.1	15325.7	10568.1	15325.7	379123	552005
p1@SRSF6	frequently deployed	1.04476	1.03659	1.99462e+06	972333	1.99462e+06	972333	7.05829e+06	3.46749e+06
p3@SRSF6	frequently deployed	0.501812	0.55667	22600.2	15365.2	22600.2	15365.2	102696	72004.9
p4@SRSF6	frequently deployed	0.441232	0.525914	6272.31	4356.24	6272.31	4356.24	30160.7	21891.1
p1@SRSF7	frequently deployed	1.01241	0.97132	3.33366e+06	1.70029e+06	3.33366e+06	1.70029e+06	9.66214e+06	4.87333e+06
p2@SRSF8	frequently deployed	0.179294	0.206301	47611.5	41267.6	47611.5	41267.6	118042	102692
p1@SRXN1	frequently deployed	0.192363	0.0947794	421602	394795	421602	394795	264821	234105
p2@SRXN1	frequently deployed	0.893853	0.947433	22034.6	11426.1	22034.6	11426.1	140694	73791.9
p1@SS18	frequently deployed	0.133027	0.131992	761141	694595	761141	694595	1.29499e+06	1.19797e+06
p2@SS18	frequently deployed	0.0789601	0.0843114	84908.5	80088.6	84908.5	80088.6	190114	181509
p3@SS18	frequently deployed	1.15575	1.1423	84121.2	38110	84121.2	38110	1.50961e+06	702702
p1@SS18L1	frequently deployed	1.41355	1.40816	464085	174863	464085	174863	1.06086e+06	412291
p2@SS18L1	frequently deployed	1.57901	1.52572	7507.64	2607.45	7507.64	2607.45	100302	33083.6
p1@SS18L2	frequently deployed	0.07956	0.0232653	278884	274423	278884	274423	419307	416051
p2@SS18L2	frequently deployed	-0.287988	-0.244419	3649.2	4322.89	3649.2	4322.89	8944.31	10807.1
p3@SS18L2	frequently deployed	0.729135	0.702659	15760.7	9683.98	15760.7	9683.98	4.92763e+06	3.2294e+06
p4@SS18L2	frequently deployed	0.675076	0.718482	2185.87	1328.43	2185.87	1328.43	910822	575633
p1@SSB	frequently deployed	0.312709	0.39271	1.41682e+06	1.07919e+06	1.41682e+06	1.07919e+06	7.51469e+07	5.82953e+07
p2@SSB	frequently deployed	0.413298	0.333119	44986.8	35711.4	44986.8	35711.4	2.73355e+06	2.1001e+06
p3@SSB	frequently deployed	0.34437	0.291162	24480.2	20006.3	24480.2	20006.3	1.41971e+06	1.19247e+06
p4@SSB	frequently deployed	0.367241	0.381418	18949.9	14547.5	18949.9	14547.5	1.01316e+06	781287
p1@SSBP1	frequently deployed	0.628404	0.608244	2.40254e+06	1.57605e+06	2.40254e+06	1.57605e+06	4.87206e+07	3.24066e+07
p2@SSBP1	frequently deployed	0.611014	0.61189	58151.1	38050.6	58151.1	38050.6	1.125e+06	752463
p3@SSBP1	frequently deployed	0.787021	0.767168	3105.44	1824.66	3105.44	1824.66	74211.6	44203
p4@SSBP1	frequently deployed	0.076368	0.21351	1585.03	1366.98	1585.03	1366.98	52759.2	47541.2
p1@SSBP2	frequently deployed	-0.280858	-0.268983	281494	339188	281494	339188	329716	404997
p2@SSBP2	frequently deployed	-0.216545	-0.189098	20372.7	23225.9	20372.7	23225.9	36455	41980.1
p3@SSBP2	frequently deployed	0.00264485	-0.0114424	13887.1	13997.7	13887.1	13997.7	30084.9	30774.6
p4@SSBP2	frequently deployed	-0.269655	-0.354799	1495.99	1913.08	1495.99	1913.08	5440.41	6726.07
p1@SSBP3	frequently deployed	0.545521	0.580003	226089	151245	226089	151245	2.58013e+06	1.77497e+06
p3@SSBP3	frequently deployed	-0.144312	0.125891	12829.9	11757.8	12829.9	11757.8	3.21619e+06	3.00803e+06
p1@SSC4D	frequently deployed	0.393781	-0.153921	3346.82	3723.64	3346.82	3723.64	4.79172e+06	2.53188e+06
p1@SSC5D	frequently deployed	-1.72214	-1.40231	16715	44182.1	16715	44182.1	106880	300183
p1@SSH1	frequently deployed	-0.499177	-0.469932	22249.7	30816.8	22249.7	30816.8	55558.3	80431.7
p2@SSH1	frequently deployed	0.00564552	0.0175378	26737.7	26414.6	26737.7	26414.6	98342.3	100834
p3@SSH1	frequently deployed	-0.828285	-0.843182	2567.52	4606.14	2567.52	4606.14	5325.84	10085.8
p1@SSH2	frequently deployed	0.29903	0.304531	368943	298735	368943	298735	2.21662e+06	1.80667e+06
p1@SSH3	frequently deployed	0.84268	0.804319	174491	99919	174491	99919	614143	344810
p2@SSH3	frequently deployed	0.998903	0.96511	11843.3	6066.62	11843.3	6066.62	57241.1	28609.8
p3@SSH3	frequently deployed	2.39771	2.31696	9697.73	1946.24	9697.73	1946.24	26749.2	4700.62
p1@SSNA1	frequently deployed	0.270752	0.270618	272218	225659	272218	225659	520944	432384
p2@SSNA1	frequently deployed	0.889948	0.866388	154454	84720.8	154454	84720.8	117783	66150.9
p5@SSNA1	frequently deployed	0.393815	0.322049	7078.26	5662.13	7078.26	5662.13	23040.8	17760.5
p1@SSPN	frequently deployed	-2.10577	-2.07092	9134.8	38380.4	9134.8	38380.4	45567.2	185513
p2@SSPN	frequently deployed	-0.926205	-1.24678	9925.1	23553.4	9925.1	23553.4	158835	331133
p1@SSR1	frequently deployed	0.213721	0.204973	1.69075e+06	1.46682e+06	1.69075e+06	1.46682e+06	4.24939e+06	3.70715e+06
p1@SSR2	frequently deployed	0.438133	0.440596	3.09831e+06	2.28293e+06	3.09831e+06	2.28293e+06	4.41126e+06	3.29958e+06
p1@SSR3	frequently deployed	0.0784934	0.0502494	2.99798e+06	2.89536e+06	2.99798e+06	2.89536e+06	3.40626e+06	3.27781e+06
p2@SSR3	frequently deployed	0.218127	0.198348	473076	412308	473076	412308	842140	731928
p1@SSR4	frequently deployed	0.646745	0.607678	6.0943e+06	3.99939e+06	6.0943e+06	3.99939e+06	8.20474e+06	5.42741e+06
p2@SSR4	frequently deployed	0.860513	0.813124	1.17507e+06	668789	1.17507e+06	668789	2.65021e+06	1.51669e+06
p3@SSR4	frequently deployed	0.934164	1.06561	24132.5	11529.8	24132.5	11529.8	365945	176873
p1@SSRP1	frequently deployed	1.03968	1.02276	799361	393424	799361	393424	1.5437e+07	7.66816e+06
p2@SSRP1	frequently deployed	1.42111	1.40759	15627	5890.44	15627	5890.44	368655	140399
p3@SSRP1	frequently deployed	0.643577	0.723878	3586.74	2171.65	3586.74	2171.65	96930.8	66901.6
p1@SSTR2	frequently deployed	-0.958641	-0.930038	40208.5	76610.4	40208.5	76610.4	1.1744e+07	2.18924e+07
p1@SSU72	frequently deployed	0.566802	0.567373	1.53057e+06	1.0329e+06	1.53057e+06	1.0329e+06	1.18166e+07	8.02595e+06
p2@SSU72	frequently deployed	0.197913	0.206093	446766	387294	446766	387294	987024	863422
p3@SSU72	frequently deployed	0.529771	0.542585	271863	186645	271863	186645	363832	252907
p1@SSX2IP	frequently deployed	0.630931	0.543173	82849.1	56856	82849.1	56856	5.0757e+07	3.32621e+07
p2@SSX2IP	frequently deployed	0.535951	0.461077	15432.9	11211.1	15432.9	11211.1	1.32308e+07	9.14817e+06
p3@SSX2IP	frequently deployed	0.016185	0.0782918	9031.1	8554.06	9031.1	8554.06	9.70808e+06	8.25734e+06
p4@SSX2IP	frequently deployed	0.164622	0.101287	10389	9684.65	10389	9684.65	6.55898e+06	6.25852e+06
p5@SSX2IP	frequently deployed	-0.172912	-0.261343	1159.97	1390.33	1159.97	1390.33	1.86817e+06	1.92853e+06
p7@SSX2IP	frequently deployed	-0.753696	-0.800344	857.594	1493.51	857.594	1493.51	1.17086e+06	1.97763e+06
p8@SSX2IP	frequently deployed	0.221848	-0.00626552	600.445	603.059	600.445	603.059	1.39677e+06	970023
p1@ST13	frequently deployed	0.0830422	0.125048	1.09828e+06	1.00709e+06	1.09828e+06	1.00709e+06	3.28474e+06	3.02763e+06
p2@ST13	frequently deployed	-0.358474	-0.493649	2881.98	4057.84	2881.98	4057.84	45482.5	65603.4
p3@ST13	frequently deployed	-0.340195	-0.403207	24034.7	31784.6	24034.7	31784.6	28570.4	36669.2
p1@ST14	frequently deployed	2.0878	1.50084	74470.2	26313.9	74470.2	26313.9	1.86769e+06	402875
p2@ST14	frequently deployed	0.639985	0.353163	63607.2	49795.9	63607.2	49795.9	700768	476530
p3@ST14	frequently deployed	1.89393	1.39095	7171.39	2734.55	7171.39	2734.55	252939	53906.5
p1@ST3GAL1	frequently deployed	-0.182486	-0.14856	122796	136114	122796	136114	2.99872e+08	3.3379e+08
p10@ST3GAL1	frequently deployed	-0.580202	-0.691284	1423.04	2297.8	1423.04	2297.8	7.0088e+06	1.1452e+07
p13@ST3GAL1	frequently deployed	-0.882137	-0.897468	737.787	1374.34	737.787	1374.34	4.34652e+06	8.74e+06
p2@ST3GAL1	frequently deployed	-1.00945	-0.940393	84659.7	162466	84659.7	162466	2.25392e+08	4.37622e+08
p3@ST3GAL1	frequently deployed	-0.543593	-0.586783	27102.2	40704.6	27102.2	40704.6	8.32862e+07	1.23947e+08
p4@ST3GAL1	frequently deployed	-0.325909	-0.379996	11686.5	15208.1	11686.5	15208.1	4.23917e+07	5.66577e+07
p5@ST3GAL1	frequently deployed	-2.27325	-2.36518	2436.56	12553.6	2436.56	12553.6	4.50595e+06	3.3498e+07
p8@ST3GAL1	frequently deployed	-0.564615	-0.731496	1267.48	2104.48	1267.48	2104.48	6.50374e+06	1.07262e+07
p1@ST3GAL2	frequently deployed	0.0591642	0.263328	169728	141412	169728	141412	1.72161e+08	1.53027e+08
p3@ST3GAL2	frequently deployed	-0.232392	-0.207021	7687.03	8873.15	7687.03	8873.15	9.07941e+06	1.05217e+07
p4@ST3GAL2	frequently deployed	0.243424	0.356472	6211.79	4851.86	6211.79	4851.86	8.72987e+06	6.88717e+06
p1@ST3GAL3	frequently deployed	0.0366324	0.0641556	164049	156914	164049	156914	1.18814e+08	1.15121e+08
p1@ST3GAL4	frequently deployed	0.428067	0.381014	276391	212240	276391	212240	2.05636e+07	1.60076e+07
p3@ST3GAL4	frequently deployed	-0.194336	-0.143573	3410.72	3767.61	3410.72	3767.61	332380	443595
p2@ST3GAL6	frequently deployed	-0.922879	-0.748948	12090.1	20318.1	12090.1	20318.1	1.59907e+07	2.52997e+07
p3@ST3GAL6	frequently deployed	-0.731746	-0.698031	14009.3	22727.2	14009.3	22727.2	1.75979e+07	2.70852e+07
p4@ST3GAL6	frequently deployed	-0.962628	-0.755801	7393.84	12485	7393.84	12485	1.03734e+07	1.63482e+07
p6@ST3GAL6	frequently deployed	-1.15259	-1.21953	3747.68	8727.22	3747.68	8727.22	4.93178e+06	1.04639e+07
p1@ST6GAL1	frequently deployed	0.0321884	0.202987	241439	209750	241439	209750	8.18341e+08	7.14064e+08
p4@ST6GAL1	frequently deployed	0.754625	0.88204	27575.4	14962.4	27575.4	14962.4	8.98878e+07	5.38265e+07
p5@ST6GAL1	frequently deployed	0.0293311	0.24321	9790.59	8271.71	9790.59	8271.71	3.88174e+07	3.20421e+07
p1@ST6GALNAC1	frequently deployed	2.58765	2.57155	68852.3	11582.5	68852.3	11582.5	508329	80741.1
p2@ST6GALNAC1	frequently deployed	2.09562	1.58955	8531.64	2834.86	8531.64	2834.86	210921	58869.2
p1@ST6GALNAC2	frequently deployed	2.41839	2.16833	122177	27180.6	122177	27180.6	528016	105929
p2@ST6GALNAC2	frequently deployed	1.7719	1.73831	23542.1	7056.07	23542.1	7056.07	301420	106190
p4@ST6GALNAC2	frequently deployed	0.413707	0.343864	2444.22	1925.87	2444.22	1925.87	35405.4	28550.6
p5@ST6GALNAC2	frequently deployed	1.07385	1.15492	2469.84	1109.18	2469.84	1109.18	62155.4	29919.2
p6@ST6GALNAC2	frequently deployed	2.12374	2.13405	2198.27	500.805	2198.27	500.805	34209.7	9202.68
p1@ST6GALNAC3	frequently deployed	-1.73425	-1.67432	15601.3	49794.7	15601.3	49794.7	92371.3	304219
p2@ST6GALNAC3	frequently deployed	-1.39635	-1.29609	4518.75	11096.3	4518.75	11096.3	15130.8	34447.6
p1@ST6GALNAC4	frequently deployed	0.193464	0.256652	208029	174126	208029	174126	3.37085e+06	2.80927e+06
p1@ST6GALNAC5	frequently deployed	-0.710454	-0.166126	50922.9	57137.6	50922.9	57137.6	503078	651686
p2@ST6GALNAC5	frequently deployed	-0.569618	-0.340708	14385.4	18217.4	14385.4	18217.4	161616	208061
p1@ST6GALNAC6	frequently deployed	-0.43529	-0.403109	208497	275707	208497	275707	8.96035e+06	1.18688e+07
p2@ST6GALNAC6	frequently deployed	-0.995163	-1.03435	22053.8	45170.4	22053.8	45170.4	1.03215e+06	2.14695e+06
p1@ST7	frequently deployed	0.555868	0.550177	172177	117586	172177	117586	254346	176140
p2@ST7	frequently deployed	0.418008	0.421037	85887.9	64148.6	85887.9	64148.6	528289	393757
p5@ST7	frequently deployed	0.567846	0.558307	13445.9	9131.07	13445.9	9131.07	10527.4	7404.44
p7@ST7	frequently deployed	0.811655	0.781301	6670.93	3881.42	6670.93	3881.42	39846.7	21981.4
p1@ST7L	frequently deployed	0.67536	0.637155	255237	164112	255237	164112	235592	148399
p2@ST7L	frequently deployed	-0.499958	-0.566889	8390.43	12429	8390.43	12429	215917	387711
p3@ST7L	frequently deployed	1.03551	1.21139	10660.8	4603.86	10660.8	4603.86	228273	112939
p4@ST7L	frequently deployed	0.758872	0.961573	5568.48	2859.39	5568.48	2859.39	119358	72595
p1@ST8SIA4	frequently deployed	-1.06474	-1.07331	94454.4	198757	94454.4	198757	1.10085e+06	2.43023e+06
p2@ST8SIA4	frequently deployed	-0.713019	-0.72957	24080.3	39928.6	24080.3	39928.6	260232	487192
p3@ST8SIA4	frequently deployed	0.26213	0.339402	1292.21	1021.32	1292.21	1021.32	16610.8	15604.5
p1@ST8SIA6	frequently deployed	0.955117	0.663481	19582.7	12363.6	19582.7	12363.6	431026	297125
p2@ST8SIA6	frequently deployed	0.287223	0.129571	2255.72	2061.96	2255.72	2061.96	47282.4	41313.8
p3@ST8SIA6	frequently deployed	0.467395	0.19837	1684.41	1468.02	1684.41	1468.02	48401	40088
p1@STAC	frequently deployed	0.978062	1.00185	33353.5	16655.4	33353.5	16655.4	190263	99713.4
p2@STAC	frequently deployed	0.0779367	0.150986	16562.4	14916.7	16562.4	14916.7	174074	160174
p3@STAC	frequently deployed	-0.0429664	0.108016	3524.25	3270.02	3524.25	3270.02	44298.4	41635.8
p1@STAG1	frequently deployed	-0.0434354	-0.0856727	166445	176629	166445	176629	5.30211e+08	5.70689e+08
p3@STAG1	frequently deployed	0.460364	0.401581	3085.15	2335.55	3085.15	2335.55	1.67543e+07	1.24153e+07
p4@STAG1	frequently deployed	0.199572	0.124699	2491.02	2284.76	2491.02	2284.76	1.14114e+07	1.14022e+07
p1@STAG2	frequently deployed	0.602933	0.611249	497053	325386	497053	325386	7.46614e+08	4.96546e+08
p10@STAG2	frequently deployed	1.08744	1.16013	13543.5	6060.35	13543.5	6060.35	3.05316e+07	1.5281e+07
p18@STAG2	frequently deployed	1.05321	0.980923	864.676	438.093	864.676	438.093	4.08053e+06	2.12823e+06
p2@STAG2	frequently deployed	0.150379	0.176157	95837.8	84822	95837.8	84822	1.55132e+08	1.39746e+08
p3@STAG2	frequently deployed	1.77336	1.49447	82991.5	29454.6	82991.5	29454.6	1.68411e+08	6.9388e+07
p4@STAG2	frequently deployed	0.660379	0.584274	67712	45162.9	67712	45162.9	1.27789e+08	8.63359e+07
p5@STAG2	frequently deployed	-0.626119	-0.661466	21391.8	33835.2	21391.8	33835.2	4.57597e+07	7.42857e+07
p6@STAG2	frequently deployed	-0.0452897	-0.0582383	17772.7	18504.9	17772.7	18504.9	3.41846e+07	3.67812e+07
p7@STAG2	frequently deployed	-0.000667846	-0.028391	17323.1	17667.4	17323.1	17667.4	3.27686e+07	3.42538e+07
p8@STAG2	frequently deployed	-0.209392	-0.207507	13941.9	16098.6	13941.9	16098.6	2.62197e+07	3.03941e+07
p9@STAG2	frequently deployed	-0.104155	-0.0799231	10538	11138.2	10538	11138.2	1.8571e+07	2.05759e+07
p1@STAM	frequently deployed	0.194569	0.183173	258418	227606	258418	227606	1.27337e+06	1.12985e+06
p2@STAM	frequently deployed	-0.360151	-0.412079	111140	147883	111140	147883	398075	495798
p3@STAM	frequently deployed	0.27591	0.285147	58261.6	47812.9	58261.6	47812.9	224209	183836
p5@STAM	frequently deployed	-0.214761	-0.159069	4915.23	5488.19	4915.23	5488.19	33693.6	38613.3
p1@STAM2	frequently deployed	-0.160469	-0.159401	148425	165765	148425	165765	499562	558523
p2@STAM2	frequently deployed	-0.0849337	-0.0494647	17652.5	18268.2	17652.5	18268.2	33421.3	35251.2
p3@STAM2	frequently deployed	-0.233331	-0.20976	7256.86	8392.53	7256.86	8392.53	80439.6	98263.5
p1@STAMBP	frequently deployed	0.637426	0.622319	304192	197611	304192	197611	1.40395e+07	9.16755e+06
p2@STAMBP	frequently deployed	0.0707023	0.0148128	2447.28	2422.28	2447.28	2422.28	193617	208034
p1@STAMBPL1	frequently deployed	-0.00973738	-0.00858337	53697.8	54018.2	53697.8	54018.2	3.76186e+07	3.68723e+07
p2@STAMBPL1	frequently deployed	-0.0885687	-0.0579849	17124.3	17826.6	17124.3	17826.6	1.12332e+07	1.17534e+07
p3@STAMBPL1	frequently deployed	0.198847	0.318809	5679.7	4553.59	5679.7	4553.59	6.16989e+06	4.59137e+06
p1@STAP2	frequently deployed	0.796795	0.660408	81771.7	51736.9	81771.7	51736.9	302579	175405
p2@STAP2	frequently deployed	-0.110563	-0.26647	5692.68	6847.51	5692.68	6847.51	29260.6	32388.1
p5@STAP2	frequently deployed	1.80196	1.76152	2015.83	594.541	2015.83	594.541	4561.81	1260.28
p6@STAP2	frequently deployed	1.32743	1.33589	15837.8	6274.09	15837.8	6274.09	2.42573e+06	1.0251e+06
p1@STARD10	frequently deployed	1.17691	1.16859	306685	136430	306685	136430	6.23724e+06	2.80609e+06
p13@STARD10	frequently deployed	1.6374	1.8119	1222.32	348.136	1222.32	348.136	59138.6	26265.9
p14@STARD10	frequently deployed	3.52649	3.50466	3990.98	351.619	3990.98	351.619	7973.97	689.994
p2@STARD10	frequently deployed	2.22312	2.41703	111225	20825.8	111225	20825.8	2.43997e+06	507272
p3@STARD10	frequently deployed	3.72744	3.38681	80777.5	7722.53	80777.5	7722.53	1.1107e+06	87535.6
p4@STARD10	frequently deployed	0.406842	0.460448	21832.1	15866.7	21832.1	15866.7	8.0312e+06	6.155e+06
p5@STARD10	frequently deployed	1.64447	1.76478	25134.2	7396.29	25134.2	7396.29	594311	190729
p6@STARD10	frequently deployed	-0.272376	-0.343337	4537.05	5756.1	4537.05	5756.1	2.94335e+06	3.86559e+06
p8@STARD10	frequently deployed	3.13089	3.15742	3629.67	406.809	3629.67	406.809	184236	24030.5
p16@STARD13	frequently deployed	-0.279754	-0.361931	1379.72	1773.14	1379.72	1773.14	16168.2	18511.8
p3@STARD13	frequently deployed	0.00494735	-0.0965488	18878.5	20185.2	18878.5	20185.2	191908	185162
p4@STARD13	frequently deployed	1.2166	1.25891	24050.8	10049.9	24050.8	10049.9	3.68757e+08	1.57565e+08
p8@STARD13	frequently deployed	1.76936	1.50808	1604.01	563.935	1604.01	563.935	6.08208e+07	1.62168e+07
p1@STARD3	frequently deployed	0.0565597	0.0728159	657790	625413	657790	625413	2.52675e+08	2.42874e+08
p2@STARD3	frequently deployed	0.522093	0.561134	43830.5	29707	43830.5	29707	1.84048e+07	1.25413e+07
p1@STARD3NL	frequently deployed	-0.00832045	-0.0165986	197399	199683	197399	199683	1.47371e+08	1.46146e+08
p2@STARD3NL	frequently deployed	-0.189225	-0.131611	160859	176224	160859	176224	1.12579e+08	1.26558e+08
p1@STARD4	frequently deployed	-0.242447	-0.238704	329844	389194	329844	389194	4.51012e+07	5.3739e+07
p2@STARD4	frequently deployed	-0.252418	-0.393295	22818.6	29969.7	22818.6	29969.7	3.82256e+06	4.59796e+06
p3@STARD4	frequently deployed	-0.365823	-0.375139	15370.1	19934.5	15370.1	19934.5	2.368e+06	3.04652e+06
p4@STARD4	frequently deployed	-0.202891	-0.130505	15382.1	16838.5	15382.1	16838.5	2.10207e+06	2.36893e+06
p5@STARD4	frequently deployed	-0.577377	-1.50309	2231.02	6323.81	2231.02	6323.81	822321	3.63199e+06
p1@STARD5	frequently deployed	-0.921154	-0.913354	53546.1	100850	53546.1	100850	81358.8	178138
p2@STARD5	frequently deployed	0.154749	0.175506	19649.1	17398.4	19649.1	17398.4	47623.2	42423.5
p3@STARD5	frequently deployed	-1.13852	-1.14462	5924.65	13098.7	5924.65	13098.7	5290.99	12691.2
p1@STARD6	frequently deployed	0.0628951	-0.0104168	1216.85	1225.67	1216.85	1225.67	219648	239107
p1@STARD7	frequently deployed	0.764505	0.753265	663311	393515	663311	393515	6.42264e+06	3.80856e+06
p3@STARD7	frequently deployed	0.854009	0.83689	95446.1	53435.4	95446.1	53435.4	892700	499403
p4@STARD7	frequently deployed	0.610932	0.597116	31208.2	20630.9	31208.2	20630.9	344513	234341
p1@STARD9	frequently deployed	-0.768439	-1.10944	5530.68	11933.1	5530.68	11933.1	13304.9	25366.7
p2@STARD9	frequently deployed	-0.733692	-1.10673	3397.12	7315.95	3397.12	7315.95	4511.42	8027.18
p3@STARD9	frequently deployed	-0.0420589	4.64761e-06	7200.31	7200.29	7200.31	7200.29	24357.2	23276.9
p4@STARD9	frequently deployed	0.316939	0.323795	7838.27	6262.51	7838.27	6262.51	34976.2	27873.3
p5@STARD9	frequently deployed	0.76087	0.743139	6380.34	3811.86	6380.34	3811.86	37318.8	21101.1
p1@STAT1	frequently deployed	-0.11695	-0.0769438	677736	714863	677736	714863	7.2842e+07	7.79841e+07
p2@STAT1	frequently deployed	-0.732661	-0.628254	4958.05	7663.63	4958.05	7663.63	799368	1.34618e+06
p24@STAT1	frequently deployed	-0.532224	-0.512811	679.322	969.275	679.322	969.275	147386	229695
p1@STAT2	frequently deployed	-0.492667	-0.50518	447915	635726	447915	635726	4.0977e+07	5.81612e+07
p2@STAT2	frequently deployed	0.0504219	0.124373	13858	12713.3	13858	12713.3	1.3996e+06	1.27913e+06
p3@STAT2	frequently deployed	-0.452994	-0.465009	3046.44	4205.07	3046.44	4205.07	494350	649451
p1@STAT3	frequently deployed	-0.599724	-0.593856	440210	664398	440210	664398	4.36912e+08	6.65357e+08
p2@STAT3	frequently deployed	-0.120605	-0.165952	90638.6	101688	90638.6	101688	9.20447e+07	1.05254e+08
p3@STAT3	frequently deployed	-0.80958	-0.876969	1051.09	1930.34	1051.09	1930.34	2.12788e+06	3.86491e+06
p1@STAT4	frequently deployed	-3.87501	-3.81602	4894.94	68941.9	4894.94	68941.9	748510	1.18628e+07
p2@STAT4	frequently deployed	-3.09499	-3.39653	3205.13	33752.3	3205.13	33752.3	518860	5.38947e+06
p1@STAT5A	frequently deployed	-0.976558	-0.812545	100159	175911	100159	175911	2.89899e+06	4.98709e+06
p3@STAT5A	frequently deployed	-0.745043	-0.688279	8987.85	14482.7	8987.85	14482.7	446244	920527
p4@STAT5A	frequently deployed	-0.599159	-0.911816	6846.96	12882	6846.96	12882	664603	1.25692e+06
p5@STAT5A	frequently deployed	1.04133	0.724106	14345.3	8684.27	14345.3	8684.27	1.21112e+06	737572
p6@STAT5A	frequently deployed	3.08457	3.19873	16113.5	1754.99	16113.5	1754.99	1.34578e+06	167661
p1@STAT5B	frequently deployed	0.136994	0.165587	165669	147705	165669	147705	1.91429e+08	1.69663e+08
p2@STAT5B	frequently deployed	-0.117563	-0.129009	1948.39	2130.65	1948.39	2130.65	3.81481e+06	4.73569e+06
p1@STAT6	frequently deployed	-0.681891	-0.647621	250068	391752	250068	391752	1.93417e+07	3.11748e+07
p12@STAT6	frequently deployed	-0.696021	-0.72914	1687.18	2796.76	1687.18	2796.76	202648	349319
p13@STAT6	frequently deployed	-1.5601	-1.55251	5992.11	17576.5	5992.11	17576.5	4.04713e+06	1.13006e+07
p2@STAT6	frequently deployed	-0.986247	-0.882062	22838.4	42091.3	22838.4	42091.3	1.79436e+06	3.52223e+06
p4@STAT6	frequently deployed	1.17773	1.26466	8610.67	3583.73	8610.67	3583.73	1.0721e+06	513019
p7@STAT6	frequently deployed	-1.15395	-1.18423	1054.09	2395.33	1054.09	2395.33	109170	233742
p1@STAU1	frequently deployed	0.696615	0.697921	1.75085e+06	1.07933e+06	1.75085e+06	1.07933e+06	9.23339e+08	5.73246e+08
p2@STAU1	frequently deployed	0.543715	0.542909	352243	241775	352243	241775	1.88639e+08	1.30195e+08
p3@STAU1	frequently deployed	-0.171601	-0.225261	48222.8	56371.9	48222.8	56371.9	2.81984e+07	3.24293e+07
p4@STAU1	frequently deployed	0.602645	0.602369	70456.8	46407.9	70456.8	46407.9	3.94799e+07	2.60214e+07
p5@STAU1	frequently deployed	0.207184	0.195053	26744.7	23362.6	26744.7	23362.6	1.55038e+07	1.34061e+07
p6@STAU1	frequently deployed	0.191994	0.201545	7603.14	6611.83	7603.14	6611.83	5.82672e+06	5.03608e+06
p2@STAU2	frequently deployed	0.305765	0.242564	24610.9	20802.1	24610.9	20802.1	61690.4	54431.7
p1@STBD1	frequently deployed	-0.665212	-0.722052	42185.8	69586.6	42185.8	69586.6	80170.3	129532
p3@STBD1	frequently deployed	-1.12413	-1.48175	9043.87	25258.4	9043.87	25258.4	32641.6	90102.5
p4@STBD1	frequently deployed	-1.48028	-1.75259	2205.41	7431.42	2205.41	7431.42	14161.4	45428.4
p5@STBD1	frequently deployed	-1.55217	-1.90954	1695.31	6369.1	1695.31	6369.1	11607.1	42249.2
p6@STBD1	frequently deployed	-0.647609	-0.877551	2542.33	4670.9	2542.33	4670.9	2269.41	3894.48
p1@STC1	frequently deployed	0.256866	0.390133	210633	160725	210633	160725	2.72181e+06	2.18457e+06
p3@STC1	frequently deployed	-0.579767	-0.746303	3466.23	5814.57	3466.23	5814.57	1918.34	2901.23
p1@STC2	frequently deployed	1.1311	1.03569	1.64403e+06	801933	1.64403e+06	801933	1.46457e+07	7.06646e+06
p2@STC2	frequently deployed	1.06277	0.934078	125067	65457.3	125067	65457.3	1.25803e+06	626266
p3@STC2	frequently deployed	0.549907	0.439073	13288.7	9801.88	13288.7	9801.88	13569.5	9594.3
p4@STC2	frequently deployed	0.342662	0.215265	8214.16	7075.57	8214.16	7075.57	17272.9	13798.3
p6@STC2	frequently deployed	3.38515	3.10845	6535.72	757.806	6535.72	757.806	976147	82684.5
p1@STEAP1	frequently deployed	-0.511131	-0.424552	82763.3	111081	82763.3	111081	1.76105e+07	2.22839e+07
p2@STEAP1	frequently deployed	-0.102937	-0.119193	9852.24	10700.8	9852.24	10700.8	2.10623e+06	2.10004e+06
p3@STEAP1	frequently deployed	-0.0168882	-0.0252729	4862.12	4948.05	4862.12	4948.05	1.11985e+06	1.03268e+06
p4@STEAP1	frequently deployed	-0.100663	-0.117106	1912.85	2074.59	1912.85	2074.59	501290	507665
p1@STEAP1B	frequently deployed	0.155113	-0.0980967	32838.3	35148.8	32838.3	35148.8	8.75463e+06	7.35251e+06
p2@STEAP1B	frequently deployed	0.342127	0.144953	1689.04	1527.58	1689.04	1527.58	602973	470134
p1@STEAP2	frequently deployed	-0.793575	-0.692832	32138.9	51951	32138.9	51951	1.46667e+07	2.352e+07
p2@STEAP2	frequently deployed	-0.514903	-0.244109	37876.7	44859.7	37876.7	44859.7	2.03234e+07	2.17912e+07
p3@STEAP2	frequently deployed	-0.312697	-0.247938	2168.81	2575.48	2168.81	2575.48	1.36332e+06	1.54306e+06
p4@STEAP2	frequently deployed	-0.418714	-0.445948	1147.58	1563.25	1147.58	1563.25	774765	1.00383e+06
p1@STEAP3	frequently deployed	0.367602	0.297129	278459	226629	278459	226629	5.65992e+07	4.46943e+07
p1@STEAP4	frequently deployed	-1.69951	-1.57211	33224.3	98789	33224.3	98789	5.18951e+07	1.55545e+08
p1@STIL	frequently deployed	2.3497	2.22697	159283	34024	159283	34024	2.04687e+07	4.3267e+06
p2@STIL	frequently deployed	2.60827	2.53143	22829.7	3948.79	22829.7	3948.79	4.04009e+06	636592
p3@STIL	frequently deployed	1.98665	1.92988	1754.93	460.583	1754.93	460.583	557580	129344
p1@STIM1	frequently deployed	0.279354	0.154337	251714	226176	251714	226176	4.17215e+06	3.80838e+06
p2@STIM1	frequently deployed	-0.121803	-0.148418	46638.2	51691.6	46638.2	51691.6	1.41544e+06	1.5351e+06
p1@STIM2	frequently deployed	-0.0173684	-0.01413	34284.9	34622.3	34284.9	34622.3	22025.8	22315.1
p2@STIM2	frequently deployed	0.0841985	0.0814673	37348.7	35298.1	37348.7	35298.1	168395	160431
p3@STIM2	frequently deployed	0.937899	0.867435	25685.7	14078.9	25685.7	14078.9	2.70833e+06	1.45298e+06
p4@STIM2	frequently deployed	0.160298	0.204249	14986	13007.7	14986	13007.7	109230	97560.2
p6@STIM2	frequently deployed	-0.0770345	-0.0620576	6446.24	6729.58	6446.24	6729.58	39069.1	42883.9
p8@STIM2	frequently deployed	-0.222162	-0.175244	2741.29	3095.34	2741.29	3095.34	22034.9	27186.9
p1@STK10	frequently deployed	-0.538985	-0.6799	161314	258429	161314	258429	1.01962e+06	1.65892e+06
p2@STK10	frequently deployed	-0.823052	-0.912953	29065.6	54727.6	29065.6	54727.6	317780	584652
p3@STK10	frequently deployed	-1.59438	-1.60379	15481.2	47053.6	15481.2	47053.6	41550.7	132397
p1@STK11	frequently deployed	0.387058	0.410087	190214	143151	190214	143151	5.2873e+06	4.02214e+06
p4@STK11	frequently deployed	0.258756	0.272984	2831.89	2343.69	2831.89	2343.69	118488	103354
p1@STK11IP	frequently deployed	0.773008	0.803508	302231	173164	302231	173164	2.0304e+06	1.1828e+06
p1@STK16	frequently deployed	0.290357	0.288864	212483	173927	212483	173927	2.70325e+06	2.22604e+06
p1@STK17A	frequently deployed	-0.357557	-0.366554	263133	339249	263133	339249	1.03887e+06	1.32354e+06
p2@STK17A	frequently deployed	-0.912019	-0.853412	4769.71	8617.76	4769.71	8617.76	19756.7	37390.7
p1@STK17B	frequently deployed	-1.24276	-1.34005	329320	833704	329320	833704	9.48938e+07	2.49158e+08
p2@STK17B	frequently deployed	-1.42152	-1.75999	93633.1	317132	93633.1	317132	3.0947e+07	1.15116e+08
p3@STK17B	frequently deployed	-1.50847	-1.88052	9065.6	33380.4	9065.6	33380.4	3.58989e+06	1.63477e+07
p4@STK17B	frequently deployed	-0.590994	-0.76583	13431.7	22838.6	13431.7	22838.6	3.38613e+06	5.9667e+06
p1@STK19	frequently deployed	0.460407	0.487915	123389	87983.4	123389	87983.4	286199	207971
p4@STK19	frequently deployed	0.0282914	0.201358	3844.49	3343.68	3844.49	3343.68	54163.1	55466.5
p1@STK24	frequently deployed	0.277034	0.276352	757252	625245	757252	625245	6.08388e+06	5.06315e+06
p2@STK24	frequently deployed	0.270316	0.216434	55793.7	48021.1	55793.7	48021.1	552987	469608
p21@STK24	frequently deployed	0.313206	0.331252	3161.96	2513.27	3161.96	2513.27	27476.4	22580.1
p3@STK24	frequently deployed	0.469129	0.482121	21960.2	15721.8	21960.2	15721.8	155114	114353
p4@STK24	frequently deployed	-0.775224	-0.795603	4364.51	7575.92	4364.51	7575.92	74623.3	135318
p7@STK24	frequently deployed	0.229793	0.180843	1424.28	1256.48	1424.28	1256.48	49522.6	45264.3
p1@STK25	frequently deployed	0.299951	0.290512	537855	439757	537855	439757	2.07278e+06	1.69498e+06
p3@STK25	frequently deployed	0.415552	0.388924	44783.4	34201	44783.4	34201	129536	98175.4
p6@STK25	frequently deployed	0.699414	0.564401	2650.09	1792.09	2650.09	1792.09	9216.3	5712.57
p7@STK25	frequently deployed	0.341994	0.299571	1084.56	881.197	1084.56	881.197	13086.2	10866.6
p1@STK26	frequently deployed	0.899364	0.814938	307683	174897	307683	174897	3.09121e+06	1.83871e+06
p2@STK26	frequently deployed	1.02283	0.939928	108219	56410	108219	56410	1.13168e+06	638601
p3@STK26	frequently deployed	0.800314	0.838097	46977.2	26278.1	46977.2	26278.1	428211	253296
p4@STK26	frequently deployed	0.78925	0.888855	9911.01	5352.37	9911.01	5352.37	12844.9	7993.48
p5@STK26	frequently deployed	1.15233	1.2156	7870.14	3388.84	7870.14	3388.84	118338	55622.3
p6@STK26	frequently deployed	2.96738	3.03057	14470.8	1770.92	14470.8	1770.92	876365	137227
p1@STK32A	frequently deployed	-1.15633	-0.966572	6874.29	13433.7	6874.29	13433.7	2.08237e+06	4.12253e+06
p1@STK32B	frequently deployed	-0.429345	-0.63373	17046.6	26449	17046.6	26449	326778	390286
p2@STK32C	frequently deployed	0.615906	0.611908	66881.7	43762.7	66881.7	43762.7	218318	143423
p3@STK32C	frequently deployed	0.410052	0.450937	27575.8	20173.5	27575.8	20173.5	118500	87731
p1@STK33	frequently deployed	-0.38618	-0.401879	22793.8	30115.8	22793.8	30115.8	9.6522e+07	1.38288e+08
p2@STK33	frequently deployed	-0.877008	-0.853134	2310.14	4173.08	2310.14	4173.08	1.21612e+07	2.28279e+07
p3@STK35	frequently deployed	1.36839	1.35066	18841.8	7388.08	18841.8	7388.08	46426.5	18290.4
p6@STK35	frequently deployed	1.23859	1.23038	9848.57	4197.52	9848.57	4197.52	11598.2	4951.79
p1@STK36	frequently deployed	0.158612	0.134403	47447.6	43226.9	47447.6	43226.9	678877	622609
p2@STK36	frequently deployed	0.306233	0.332096	43676	34695.4	43676	34695.4	910887	768823
p3@STK36	frequently deployed	1.30385	1.30297	16121.6	6533.95	16121.6	6533.95	382388	162045
p1@STK38	frequently deployed	0.30676	0.265783	371003	308580	371003	308580	6.80009e+07	5.63206e+07
p2@STK38	frequently deployed	-0.0936882	-0.075483	77057.5	81196.5	77057.5	81196.5	1.75513e+07	1.86433e+07
p3@STK38	frequently deployed	-0.897211	-0.340739	7470.24	9460.35	7470.24	9460.35	2.44949e+06	3.86583e+06
p4@STK38	frequently deployed	0.342061	0.363573	5070.73	3941.16	5070.73	3941.16	1.20474e+06	1.01212e+06
p5@STK38	frequently deployed	-0.694431	-0.305442	1643.04	2030.47	1643.04	2030.47	698975	1.14919e+06
p1@STK38L	frequently deployed	-0.308483	-0.352125	203045	259175	203045	259175	3.01678e+08	3.81152e+08
p2@STK38L	frequently deployed	-0.580969	-0.522895	2210.68	3176.39	2210.68	3176.39	4.5041e+06	7.15357e+06
p1@STK39	frequently deployed	0.289183	0.232677	64496.2	54889.8	64496.2	54889.8	295490	257310
p2@STK39	frequently deployed	-0.172768	-0.13986	33807	37248.5	33807	37248.5	96792.4	111049
p3@STK39	frequently deployed	0.297533	0.287682	23155.2	18969.1	23155.2	18969.1	152322	133442
p4@STK39	frequently deployed	-0.301869	-0.111782	11004.9	11891.5	11004.9	11891.5	11006.2	12772
p5@STK39	frequently deployed	0.321962	0.333142	7169.41	5691.12	7169.41	5691.12	75071.5	65674.3
p6@STK39	frequently deployed	0.782755	0.813467	1338.59	761.675	1338.59	761.675	44957.1	23519.4
p7@STK39	frequently deployed	0.366133	-0.103235	796.338	855.41	796.338	855.41	31876.8	23435
p1@STK4	frequently deployed	-0.556636	-0.716861	195935	322039	195935	322039	543363	918973
p1@STK40	frequently deployed	0.370151	0.304878	305665	247439	305665	247439	2.08765e+08	1.70877e+08
p2@STK40	frequently deployed	-0.699783	-0.701947	4253.41	6919.01	4253.41	6919.01	5.28518e+06	8.44773e+06
p21@STK40	frequently deployed	-0.420105	-0.40108	1084.19	1431.67	1084.19	1431.67	1.56787e+06	2.24738e+06
p3@STK40	frequently deployed	-0.627712	-0.593951	1645.73	2484.02	1645.73	2484.02	2.26294e+06	3.49719e+06
p1@STKLD1	frequently deployed	0.619823	0.537785	3832.02	2639.6	3832.02	2639.6	20184.4	13978.5
p1@STMN1	frequently deployed	0.975785	0.911079	2.32645e+06	1.23718e+06	2.32645e+06	1.23718e+06	1.18326e+08	6.47932e+07
p2@STMN1	frequently deployed	0.84509	0.835768	46705.5	26168.4	46705.5	26168.4	2.38957e+06	1.3689e+06
p27@STMN1	frequently deployed	0.417764	0.437176	8680.64	6411.34	8680.64	6411.34	258945	204349
p3@STMN1	frequently deployed	0.791562	0.758642	32675.6	19313	32675.6	19313	75992	51249.4
p6@STMN1	frequently deployed	0.960357	1.12803	10956.3	5012.95	10956.3	5012.95	673874	394074
p8@STMN1	frequently deployed	-0.57992	-0.460113	3916.21	5387.33	3916.21	5387.33	81665.1	110123
p9@STMN1	frequently deployed	1.32956	1.42096	5153.31	1924.58	5153.31	1924.58	310057	120983
p1@STMN3	frequently deployed	0.158435	0.174953	509444	451263	509444	451263	1.46195e+06	1.53323e+06
p2@STMN3	frequently deployed	0.0219628	0.0244583	64991.4	63898.9	64991.4	63898.9	245218	268138
p3@STMN3	frequently deployed	0.480807	0.504033	48340.4	34086.4	48340.4	34086.4	77802.9	61932.8
p4@STMN3	frequently deployed	0.925292	1.02287	3658.22	1800.34	3658.22	1800.34	82894.1	41154.9
p1@STOM	frequently deployed	-1.18018	-1.19344	448033	1.02464e+06	448033	1.02464e+06	930503	2.10105e+06
p2@STOM	frequently deployed	-0.241087	-0.274875	22176.6	26831.3	22176.6	26831.3	59474.8	69976.5
p1@STOML1	frequently deployed	-0.786023	-0.671917	26504.3	42226.4	26504.3	42226.4	24248.3	38633.6
p2@STOML1	frequently deployed	-0.428405	-0.404433	16454.2	21778.3	16454.2	21778.3	39240	52465.3
p1@STOML2	frequently deployed	0.867793	0.82687	1.32151e+06	745000	1.32151e+06	745000	2.06142e+06	1.17014e+06
p2@STOML2	frequently deployed	0.797962	0.753412	58058.3	34440.1	58058.3	34440.1	127845	74573.5
p3@STOML2	frequently deployed	0.642884	0.684243	25393.7	15803.3	25393.7	15803.3	66536.9	40650.5
p1@STON1	frequently deployed	-0.646369	-0.555014	82148.3	120691	82148.3	120691	1.36426e+08	2.03814e+08
p2@STON1	frequently deployed	-0.442554	-0.577141	2717.52	4054.25	2717.52	4054.25	8.42256e+06	1.17895e+07
p2@STON2	frequently deployed	1.21017	1.16181	80805.6	36116.1	80805.6	36116.1	1.42319e+08	5.81861e+07
p3@STON2	frequently deployed	2.95701	2.9662	9973.02	1276.18	9973.02	1276.18	5.6815e+07	5.22484e+06
p4@STON2	frequently deployed	3.47993	3.43568	3686.84	340.731	3686.84	340.731	2.11619e+07	1.56047e+06
p1@STOX1	frequently deployed	-0.212317	-0.315094	14040.8	17468	14040.8	17468	79178.3	105462
p2@STOX1	frequently deployed	0.259018	0.256507	4059.82	3398.53	4059.82	3398.53	30241.8	26473.1
p3@STOX1	frequently deployed	0.252916	0.0897738	1591.7	1495.67	1591.7	1495.67	67736.6	50971.1
p1@STPG1	frequently deployed	0.289571	0.243339	70883.2	59881.2	70883.2	59881.2	2.3327e+07	1.98495e+07
p2@STPG1	frequently deployed	0.0205381	0.039235	7922.23	7709.69	7922.23	7709.69	3.12514e+06	3.08822e+06
p1@STPG2	frequently deployed	0.277065	0.397188	11390.4	8649.15	11390.4	8649.15	114562	93399.1
p2@STPG2	frequently deployed	-1.24386	-1.31307	1324.59	3291.21	1324.59	3291.21	7979.67	19855.9
p1@STRADA	frequently deployed	0.711259	0.730727	304127	183267	304127	183267	9.76444e+07	5.94717e+07
p2@STRADA	frequently deployed	0.409104	0.385781	6306.17	4826.52	6306.17	4826.52	2.77797e+06	2.0892e+06
p1@STRAP	frequently deployed	0.275769	0.296671	2.30277e+06	1.87475e+06	2.30277e+06	1.87475e+06	1.80295e+07	1.48873e+07
p3@STRAP	frequently deployed	0.472338	0.545748	50767.9	34777.9	50767.9	34777.9	318119	228938
p1@STRBP	frequently deployed	0.950311	0.840077	341238	190620	341238	190620	9.5804e+08	5.18344e+08
p2@STRBP	frequently deployed	-0.427212	-0.586309	6443.39	9674.1	6443.39	9674.1	3.39547e+07	4.47317e+07
p4@STRBP	frequently deployed	0.534208	0.482038	1483.04	1061.81	1483.04	1061.81	11515.9	8275.58
p1@STRIP1	frequently deployed	0.40617	0.409314	277756	209145	277756	209145	205143	155615
p1@STRIP2	frequently deployed	0.984836	1.22522	144825	61946.1	144825	61946.1	262469	111667
p2@STRIP2	frequently deployed	1.62862	1.81231	2113.16	601.69	2113.16	601.69	10544.6	2753.41
p1@STRN	frequently deployed	0.113822	0.0927763	171444	160766	171444	160766	664209	626950
p10@STRN	frequently deployed	0.888168	0.86068	13075	7200.31	13075	7200.31	81160.9	45092.3
p4@STRN	frequently deployed	0.198689	0.160884	5802.16	5189.9	5802.16	5189.9	5508.38	5011.41
p1@STRN3	frequently deployed	0.623471	0.60874	210134	137800	210134	137800	1.25788e+06	832996
p2@STRN3	frequently deployed	-0.0185851	-0.00617288	32652.7	32792.7	32652.7	32792.7	59502.8	60140
p3@STRN3	frequently deployed	0.0579906	0.0894857	26008.4	24444.2	26008.4	24444.2	229911	219662
p4@STRN3	frequently deployed	-0.0924233	-0.120337	19231.5	20904.4	19231.5	20904.4	8194.05	8690.88
p1@STRN4	frequently deployed	0.671614	0.673151	403408	252991	403408	252991	364422	230500
p1@STS	frequently deployed	1.15729	1.37202	28752.8	11108.6	28752.8	11108.6	1.23327e+08	4.75331e+07
p1@STT3A	frequently deployed	0.538925	0.509447	1.73472e+06	1.21863e+06	1.73472e+06	1.21863e+06	1.30464e+08	9.17333e+07
p2@STT3A	frequently deployed	0.957283	0.935464	173861	90907.7	173861	90907.7	1.38739e+07	7.26802e+06
p1@STT3B	frequently deployed	0.0863741	0.0902133	357839	336149	357839	336149	835282	791326
p12@STT3B	frequently deployed	-0.138533	-0.0987103	2092.86	2241.07	2092.86	2241.07	38598.9	44388.3
p13@STT3B	frequently deployed	0.318803	0.357313	1795.77	1401.81	1795.77	1401.81	99195.2	88046.3
p2@STT3B	frequently deployed	0.0187004	0.030676	224437	219715	224437	219715	217933	213736
p3@STT3B	frequently deployed	0.255006	0.257957	224026	187346	224026	187346	2.27173e+06	1.93536e+06
p4@STT3B	frequently deployed	0.512646	0.479713	220977	158467	220977	158467	2.1682e+06	1.59688e+06
p5@STT3B	frequently deployed	-0.0108714	-0.0610727	14062.3	14670.4	14062.3	14670.4	4586.96	4691.14
p6@STT3B	frequently deployed	0.142122	0.194858	10164.8	8880.53	10164.8	8880.53	94872.1	84529.9
p7@STT3B	frequently deployed	0.316323	0.198794	11305.9	9850.56	11305.9	9850.56	122247	105059
p8@STT3B	frequently deployed	-0.041474	-0.0298272	3978.91	4062.03	3978.91	4062.03	82460	87778.3
p9@STT3B	frequently deployed	1.27137	1.35568	17281.8	6752.89	17281.8	6752.89	530451	234118
p1@STUB1	frequently deployed	0.399151	0.408401	982240	740077	982240	740077	3.53109e+06	2.67745e+06
p2@STUB1	frequently deployed	1.39926	1.39524	45876	17441.3	45876	17441.3	616523	225587
p1@STX10	frequently deployed	0.185586	0.167527	97556.5	86861.2	97556.5	86861.2	375848	336700
p2@STX10	frequently deployed	0.329266	0.33892	85630.7	67702.5	85630.7	67702.5	201810	160811
p3@STX10	frequently deployed	-0.058584	-0.0391909	47208.7	48508.7	47208.7	48508.7	249839	258609
p1@STX11	frequently deployed	-4.17246	-4.21476	12886.3	239274	12886.3	239274	2.45302e+07	5.12715e+08
p11@STX11	frequently deployed	-2.45824	-2.47153	6021.19	33395.4	6021.19	33395.4	8.52597e+06	5.64414e+07
p1@STX12	frequently deployed	-0.697813	-0.727012	475011	786242	475011	786242	1.38716e+06	2.2863e+06
p2@STX12	frequently deployed	-1.28516	-1.33147	6027.22	15168	6027.22	15168	25033.6	65323
p2@STX16	frequently deployed	-0.0131702	0.0606968	12013	11518.1	12013	11518.1	91094.9	103899
p1@STX17	frequently deployed	0.298033	0.278227	248584	204983	248584	204983	5.21694e+07	4.32658e+07
p1@STX18	frequently deployed	0.045871	0.0543596	250343	241086	250343	241086	401475	391302
p2@STX18	frequently deployed	-0.0620497	-0.0823395	72867.5	77147.3	72867.5	77147.3	184517	195575
p1@STX1A	frequently deployed	0.412704	0.404391	136244	102940	136244	102940	254445	225857
p2@STX1A	frequently deployed	-0.187859	-0.215006	1489.83	1729.26	1489.83	1729.26	7786.78	9919.73
p1@STX1B	frequently deployed	-3.58575	-4.16637	5708.5	102500	5708.5	102500	235384	3.01213e+06
p1@STX2	frequently deployed	-0.0194751	0.104467	207663	193158	207663	193158	908674	922253
p2@STX2	frequently deployed	-0.435531	-0.521526	7883.36	11316.4	7883.36	11316.4	26986	35653.1
p1@STX3	frequently deployed	0.230824	0.155033	148989	133808	148989	133808	1.0415e+06	928703
p2@STX3	frequently deployed	-0.199735	-0.288673	26578.4	32465.9	26578.4	32465.9	154297	196236
p3@STX3	frequently deployed	0.156465	0.0890964	20014.9	18816.3	20014.9	18816.3	130253	122664
p4@STX3	frequently deployed	0.415448	0.469635	9243.41	6675.1	9243.41	6675.1	74735.7	54204
p5@STX3	frequently deployed	-0.246491	-0.306607	4454.53	5509.35	4454.53	5509.35	95935.8	115912
p1@STX5	frequently deployed	0.145329	0.155547	381790	342768	381790	342768	7.50867e+06	6.76697e+06
p2@STX5	frequently deployed	0.0545208	0.106682	10548.3	9796.48	10548.3	9796.48	243665	235762
p3@STX5	frequently deployed	0.494163	0.448117	33439.6	24511.2	33439.6	24511.2	392663	287530
p4@STX5	frequently deployed	0.431964	0.362646	3239.67	2519.61	3239.67	2519.61	56119.7	42482.7
p1@STX6	frequently deployed	0.432181	0.412008	308291	231704	308291	231704	2.07187e+06	1.5952e+06
p1@STX7	frequently deployed	-0.609757	-0.664118	369080	584843	369080	584843	9.3058e+07	1.39747e+08
p7@STX7	frequently deployed	-0.0383817	-0.0034004	8690.15	8710.66	8690.15	8710.66	2.76053e+06	2.91606e+06
p1@STX8	frequently deployed	-0.258446	-0.27459	174220	210745	174220	210745	235286	282858
p1@STXBP1	frequently deployed	-1.01783	-1.2835	200731	488639	200731	488639	1.13668e+06	3.03649e+06
p2@STXBP1	frequently deployed	0.16143	-0.0137207	15813.8	15964.9	15813.8	15964.9	98520.1	97778.2
p3@STXBP1	frequently deployed	-0.351666	-0.500768	11967.7	16933.8	11967.7	16933.8	70037.9	99125.3
p1@STXBP2	frequently deployed	0.647766	0.69601	390086	240791	390086	240791	553898	359998
p1@STXBP3	frequently deployed	-0.152384	-0.175493	309966	350061	309966	350061	614812	707637
p2@STXBP3	frequently deployed	-0.14123	-0.219413	8193.17	9538.98	8193.17	9538.98	29510.5	32456
p1@STXBP4	frequently deployed	0.694571	0.736574	206057	123668	206057	123668	9.4394e+07	5.9236e+07
p2@STXBP4	frequently deployed	0.465239	0.465553	19760.4	14310.3	19760.4	14310.3	1.04621e+07	7.70523e+06
p1@STXBP5	frequently deployed	0.312847	0.396223	230512	175153	230512	175153	5.18728e+06	4.26322e+06
p11@STXBP5	frequently deployed	0.13601	0.202804	4070.44	3536.64	4070.44	3536.64	28164.7	27230.3
p14@STXBP5	frequently deployed	0.720861	0.708866	2024.1	1238.35	2024.1	1238.35	129095	80208
p2@STXBP5	frequently deployed	-0.47455	-0.430584	33422.1	45045.6	33422.1	45045.6	565079	796139
p4@STXBP5	frequently deployed	-0.665407	-0.605747	8429.73	12828.1	8429.73	12828.1	171531	291326
p5@STXBP5	frequently deployed	0.0701736	0.279412	10098.9	8320.72	10098.9	8320.72	3852.66	4547.44
p6@STXBP5	frequently deployed	0.0281288	0.288163	12824.7	10502.7	12824.7	10502.7	290227	291371
p7@STXBP5	frequently deployed	-0.246962	-0.159247	8824.25	9854.08	8824.25	9854.08	167767	194854
p8@STXBP5	frequently deployed	0.78592	0.837017	9634.3	5393.28	9634.3	5393.28	73891	50724.8
p1@STXBP5L	frequently deployed	-1.78122	-1.86555	11551.3	42093.7	11551.3	42093.7	2.52196e+06	6.31551e+06
p1@STXBP6	frequently deployed	-0.923837	-0.97917	22386.1	44130.5	22386.1	44130.5	6.24729e+07	1.2504e+08
p2@STXBP6	frequently deployed	-0.0610191	-0.0143255	32323.7	32646.2	32323.7	32646.2	9.61629e+07	9.58388e+07
p1@STYK1	frequently deployed	0.528228	0.377444	7406.62	5701.62	7406.62	5701.62	1.58119e+07	1.06902e+07
p1@STYX	frequently deployed	0.34624	0.328232	351360	279863	351360	279863	2.7075e+06	2.13657e+06
p1@STYXL1	frequently deployed	0.617237	0.645809	238331	152325	238331	152325	9.88241e+07	6.34799e+07
p2@STYXL1	frequently deployed	1.16989	1.12562	20405.3	9351.85	20405.3	9351.85	1.10554e+07	5.06888e+06
p1@SUB1	frequently deployed	0.317027	0.230758	5.07782e+06	4.32725e+06	5.07782e+06	4.32725e+06	3.71087e+08	3.2077e+08
p2@SUB1	frequently deployed	1.12519	1.26005	42162.8	17604.2	42162.8	17604.2	1.29046e+08	6.39785e+07
p3@SUB1	frequently deployed	0.489297	0.373489	24140.2	18634.2	24140.2	18634.2	8.5768e+07	6.37536e+07
p4@SUB1	frequently deployed	0.832939	1.11797	7944.58	3660.39	7944.58	3660.39	2.72682e+07	1.6918e+07
p6@SUB1	frequently deployed	-0.240639	-0.150798	2678.84	2974	2678.84	2974	268221	308796
p1@SUCLA2	frequently deployed	0.123762	0.134445	212597	193680	212597	193680	173400	158990
p2@SUCLA2	frequently deployed	0.667816	0.659261	162371	102814	162371	102814	1.47779e+08	9.41309e+07
p3@SUCLA2	frequently deployed	-0.0479062	-0.0652507	25370.5	26544.3	25370.5	26544.3	43780.1	44359.8
p1@SUCLG1	frequently deployed	0.518247	0.528268	1.15957e+06	804028	1.15957e+06	804028	657329	459383
p2@SUCLG1	frequently deployed	-0.535539	-0.549223	4450.98	6513.11	4450.98	6513.11	34390.8	51124.7
p1@SUCLG2	frequently deployed	-0.195046	-0.189364	360709	411303	360709	411303	317437	360302
p1@SUDS3	frequently deployed	0.546586	0.520944	74726.9	52078.4	74726.9	52078.4	294863	209144
p2@SUDS3	frequently deployed	0.425119	0.395918	56927.3	43265	56927.3	43265	291875	223403
p1@SUFU	frequently deployed	-0.0473004	-0.121178	99894.3	108647	99894.3	108647	490443	540432
p2@SUFU	frequently deployed	0.169994	0.185228	106638	93788.7	106638	93788.7	440745	390422
p1@SUGCT	frequently deployed	-0.510277	-0.409309	45817.9	60848.4	45817.9	60848.4	70131.3	94045.5
p1@SUGP1	frequently deployed	0.271325	0.272652	104935	86864.8	104935	86864.8	55087.8	46130
p2@SUGP1	frequently deployed	0.903601	1.09701	1690.63	790.343	1690.63	790.343	84019.5	46408.1
p1@SUGP2	frequently deployed	0.428028	0.45287	255028	186321	255028	186321	153940	115716
p2@SUGP2	frequently deployed	-0.0219981	-0.11045	33048.9	35678.4	33048.9	35678.4	318790	343722
p1@SUGT1	frequently deployed	0.212795	0.249555	382678	321892	382678	321892	853433	727510
p2@SUGT1	frequently deployed	0.0174732	0.000606992	66358.7	66330.8	66358.7	66330.8	43385.2	44269.5
p3@SUGT1	frequently deployed	-0.259665	-0.260171	19420.9	23258.8	19420.9	23258.8	69009.8	83506.9
p4@SUGT1	frequently deployed	-0.241931	-0.182647	17217.8	19541.5	17217.8	19541.5	90355.4	107166
p5@SUGT1	frequently deployed	-0.391758	-0.405214	16463	21801.8	16463	21801.8	49963.4	66950
p6@SUGT1	frequently deployed	-0.228836	-0.209574	7865.06	9094.74	7865.06	9094.74	37909.2	45927.1
p7@SUGT1	frequently deployed	-0.61738	-0.595775	5140.99	7769.5	5140.99	7769.5	30956.5	47823.7
p1@SULF1	frequently deployed	-1.91102	-1.24118	195415	461943	195415	461943	6.56767e+08	1.55717e+09
p2@SULF1	frequently deployed	-1.12849	-1.08448	62137.6	131770	62137.6	131770	4.62332e+08	7.72675e+08
p1@SULF2	frequently deployed	1.88837	1.82368	391163	110503	391163	110503	3.82912e+08	1.01971e+08
p10@SULF2	frequently deployed	4.27849	4.26024	29493.9	1539.12	29493.9	1539.12	4.61544e+07	2.40434e+06
p12@SULF2	frequently deployed	3.7095	3.71762	27390.9	2082.06	27390.9	2082.06	4.08137e+07	3.00012e+06
p15@SULF2	frequently deployed	1.76012	1.63253	4753.56	1533.13	4753.56	1533.13	8.8535e+06	2.70897e+06
p17@SULF2	frequently deployed	3.39028	3.35961	7317.07	712.842	7317.07	712.842	1.51998e+07	1.41162e+06
p19@SULF2	frequently deployed	0.97952	0.788422	1206.65	698.624	1206.65	698.624	2.77397e+06	1.22699e+06
p2@SULF2	frequently deployed	0.987214	0.942174	85838.2	44674.4	85838.2	44674.4	8.36303e+07	4.06446e+07
p22@SULF2	frequently deployed	2.18171	2.11305	10010.2	2313.94	10010.2	2313.94	1.46635e+07	3.0419e+06
p23@SULF2	frequently deployed	4.70106	4.73333	3674.83	138.154	3674.83	138.154	1.2396e+07	493525
p24@SULF2	frequently deployed	3.53771	3.56217	3481.22	294.721	3481.22	294.721	8.62097e+06	789091
p25@SULF2	frequently deployed	3.05802	3.10009	1722.25	200.851	1722.25	200.851	6.26832e+06	866867
p3@SULF2	frequently deployed	1.67359	1.61077	40375.7	13220	40375.7	13220	4.71493e+07	1.36879e+07
p4@SULF2	frequently deployed	3.31616	3.29787	58465.3	5944.82	58465.3	5944.82	7.84431e+07	7.43933e+06
p5@SULF2	frequently deployed	3.25002	3.21649	49642.2	5340.63	49642.2	5340.63	6.74243e+07	6.56524e+06
p7@SULF2	frequently deployed	1.77292	1.76462	11990.1	3528.73	11990.1	3528.73	1.36301e+07	4.04356e+06
p8@SULF2	frequently deployed	3.48708	3.46133	21674.9	1967.85	21674.9	1967.85	3.24216e+07	2.9944e+06
p9@SULF2	frequently deployed	2.7788	2.72008	16950	2572.44	16950	2572.44	2.61954e+07	3.48733e+06
p1@SULT1A1	frequently deployed	-0.842568	-0.773095	30436.4	52013.8	30436.4	52013.8	1.28469e+06	2.2775e+06
p2@SULT1A1	frequently deployed	-0.568734	-0.437755	31437.4	42581.9	31437.4	42581.9	1.23793e+06	1.67582e+06
p3@SULT1A1	frequently deployed	-1.08755	-1.14052	14902.6	32854.4	14902.6	32854.4	1.0379e+07	2.48468e+07
p4@SULT1A1	frequently deployed	1.15679	1.23211	6834.87	2909.57	6834.87	2909.57	5.96048e+06	2.68522e+06
p5@SULT1A1	frequently deployed	0.725898	0.69777	4974.21	3066.73	4974.21	3066.73	4.92261e+06	3.04095e+06
p7@SULT1A1	frequently deployed	-0.214659	-0.165757	1860.1	2086.58	1860.1	2086.58	99621	114626
p8@SULT1A1	frequently deployed	1.20562	1.20389	2324.1	1008.9	2324.1	1008.9	2.70309e+06	1.16775e+06
p1@SULT2B1	frequently deployed	3.55151	2.92531	119680	15754.9	119680	15754.9	3.46342e+06	310533
p2@SULT2B1	frequently deployed	3.26799	2.81348	20699.2	2944.51	20699.2	2944.51	690931	67295
p2@SULT4A1	frequently deployed	-0.682146	-0.884008	7180.49	13251.6	7180.49	13251.6	82909	128124
p1@SUMF1	frequently deployed	-0.419253	-0.418466	231028	308770	231028	308770	183512	245951
p1@SUMF2	frequently deployed	0.562022	0.563703	1.14442e+06	774271	1.14442e+06	774271	162722	110513
p1@SUMO1	frequently deployed	0.42786	0.434714	554265	410067	554265	410067	2.03772e+06	1.54085e+06
p2@SUMO1	frequently deployed	0.262498	0.296856	19445.3	15829	19445.3	15829	41764.4	35903.4
p1@SUMO2	frequently deployed	0.549123	0.558498	2.83383e+06	1.9242e+06	2.83383e+06	1.9242e+06	9.47739e+06	6.47784e+06
p1@SUMO3	frequently deployed	0.789336	0.796499	824034	474433	824034	474433	2.48781e+06	1.43196e+06
p2@SUMO3	frequently deployed	0.427638	0.420836	62314.7	46548.5	62314.7	46548.5	256245	192044
p3@SUMO3	frequently deployed	1.0967	1.13974	52684.5	23910.3	52684.5	23910.3	86126.1	38799.7
p4@SUMO3	frequently deployed	1.2293	1.25067	24346.7	10231.8	24346.7	10231.8	25147.4	10678.4
p1@SUN1	frequently deployed	0.603832	0.603639	496958	327044	496958	327044	1.02242e+07	6.80054e+06
p1@SUN2	frequently deployed	-0.371811	-0.365224	433741	558694	433741	558694	3.57209e+07	4.67703e+07
p2@SUN2	frequently deployed	-1.1013	-1.12461	209146	456027	209146	456027	2.00042e+07	4.42862e+07
p6@SUN2	frequently deployed	-1.73567	-1.78232	668.946	2301.04	668.946	2301.04	89901.9	302318
p1@SUOX	frequently deployed	0.126087	0.128538	132285	121008	132285	121008	1.67123e+07	1.52015e+07
p1@SUPT16H	frequently deployed	1.08031	1.10975	509519	236098	509519	236098	1.25005e+06	586076
p2@SUPT16H	frequently deployed	1.43475	1.42437	84932.4	31644.3	84932.4	31644.3	133743	50160.1
p3@SUPT16H	frequently deployed	1.09116	1.08902	51742.4	24323.1	51742.4	24323.1	172506	80600.6
p1@SUPT20H	frequently deployed	0.381221	0.392041	377069	287346	377069	287346	7.35372e+07	5.65527e+07
p2@SUPT20H	frequently deployed	-0.360002	-0.477796	980.446	1365.38	980.446	1365.38	409082	597275
p3@SUPT20H	frequently deployed	1.07585	1.15244	986.709	443.885	986.709	443.885	445346	224125
p4@SUPT20H	frequently deployed	-0.282979	-0.34709	673.388	856.545	673.388	856.545	329562	447202
p1@SUPT3H	frequently deployed	0.0308606	0.0548616	82573.7	79492.6	82573.7	79492.6	2.75944e+07	2.83342e+07
p2@SUPT3H	frequently deployed	-0.288614	-0.270729	13675.6	16498.4	13675.6	16498.4	4.80017e+06	5.90573e+06
p3@SUPT3H	frequently deployed	-0.241802	-0.189542	6791.05	7744.53	6791.05	7744.53	2.59957e+06	3.05407e+06
p1@SUPT4H1	frequently deployed	0.638954	0.68166	1.48981e+06	928818	1.48981e+06	928818	3.08013e+06	1.92551e+06
p2@SUPT4H1	frequently deployed	1.10214	1.28005	2532.32	1042.76	2532.32	1042.76	166853	66438.7
p1@SUPT5H	frequently deployed	0.00741733	0.0278387	797156	781922	797156	781922	6.37523e+06	6.44329e+06
p2@SUPT5H	frequently deployed	0.447305	0.407526	197433	148848	197433	148848	1.33996e+06	1.02064e+06
p3@SUPT5H	frequently deployed	-0.173225	-0.215859	38532.4	44751.4	38532.4	44751.4	361931	424665
p4@SUPT5H	frequently deployed	0.440375	0.430926	13605.4	10092.3	13605.4	10092.3	92324.5	73289.9
p5@SUPT5H	frequently deployed	-0.818274	-0.770346	1318.37	2248.71	1318.37	2248.71	12001.6	26105.1
p6@SUPT5H	frequently deployed	1.0718	1.20494	16419.5	7122.58	16419.5	7122.58	4.97309e+06	2.22493e+06
p7@SUPT5H	frequently deployed	0.801404	0.902269	10560.2	5650.18	10560.2	5650.18	3.59993e+06	2.14901e+06
p1@SUPT6H	frequently deployed	0.354664	0.3115	455471	367021	455471	367021	1.22499e+08	1.009e+08
p2@SUPT6H	frequently deployed	0.240049	0.173396	248551	220404	248551	220404	6.96862e+07	6.27731e+07
p3@SUPT6H	frequently deployed	0.417741	0.319655	56538.7	45302.3	56538.7	45302.3	1.70307e+07	1.39436e+07
p4@SUPT6H	frequently deployed	0.678674	0.67354	33615.5	21075.8	33615.5	21075.8	1.04768e+07	6.58071e+06
p1@SUPT7L	frequently deployed	0.907755	0.947494	898575	465940	898575	465940	3.12813e+07	1.61875e+07
p10@SUPT7L	frequently deployed	-0.453053	-0.512794	2855.42	4074.14	2855.42	4074.14	161374	258193
p11@SUPT7L	frequently deployed	0.960182	1.12121	1250.53	574.879	1250.53	574.879	97203.6	46718
p2@SUPT7L	frequently deployed	1.01729	1.03468	90868.8	44355.4	90868.8	44355.4	3.18415e+06	1.56723e+06
p3@SUPT7L	frequently deployed	1.21457	1.18256	62220.5	27412.3	62220.5	27412.3	2.0378e+06	880510
p4@SUPT7L	frequently deployed	0.475186	0.648955	34329.2	21893.2	34329.2	21893.2	1.25646e+06	813155
p5@SUPT7L	frequently deployed	2.05905	2.1669	39134.4	8714.79	39134.4	8714.79	1.62127e+06	370659
p6@SUPT7L	frequently deployed	0.799749	0.767627	13488	7922.62	13488	7922.62	496925	275959
p7@SUPT7L	frequently deployed	1.0111	1.04832	16070.6	7770.64	16070.6	7770.64	635881	311416
p8@SUPT7L	frequently deployed	1.65908	1.74323	10612.5	3169.96	10612.5	3169.96	613891	179046
p9@SUPT7L	frequently deployed	0.83534	0.951241	8017.09	4146.34	8017.09	4146.34	341101	171198
p1@SUPV3L1	frequently deployed	0.723512	0.758604	507750	300115	507750	300115	806590	476012
p1@SURF1	frequently deployed	0.400956	0.423571	171411	127800	171411	127800	172053	129166
p1@SURF2	frequently deployed	1.22926	1.20664	457137	198067	457137	198067	626406	271069
p2@SURF2	frequently deployed	0.942066	0.925877	13800.5	7264.03	13800.5	7264.03	31076	16305.8
p1@SURF4	frequently deployed	0.282358	0.239172	1.10935e+06	939880	1.10935e+06	939880	3.07243e+06	2.62079e+06
p2@SURF4	frequently deployed	0.251785	0.213028	375353	323826	375353	323826	1.25717e+06	1.09549e+06
p3@SURF4	frequently deployed	0.0706843	0.0707953	95959.4	91364.2	95959.4	91364.2	378083	364269
p4@SURF4	frequently deployed	0.181601	0.124836	69099.8	63372	69099.8	63372	118435	109027
p1@SURF6	frequently deployed	1.02419	1.01597	385453	190605	385453	190605	828774	405871
p2@SURF6	frequently deployed	1.24451	1.21059	229513	99170.4	229513	99170.4	212070	90764.2
p3@SURF6	frequently deployed	0.833224	0.791876	15410.2	8900.81	15410.2	8900.81	5665.62	3240
p4@SURF6	frequently deployed	1.12839	0.968342	4587.38	2344.58	4587.38	2344.58	24322.4	10630.3
p1@SUSD1	frequently deployed	-0.396623	-0.38558	71359	93222.3	71359	93222.3	261676	347407
p2@SUSD1	frequently deployed	-0.655549	-0.647388	20122	31517.7	20122	31517.7	122873	187238
p3@SUSD1	frequently deployed	0.94008	1.08894	17764	8350.97	17764	8350.97	23528.2	12038.9
p4@SUSD1	frequently deployed	-0.82745	-0.836127	6326.49	11294.4	6326.49	11294.4	37358.8	68733.7
p5@SUSD1	frequently deployed	0.47967	0.632505	6463.29	4169.18	6463.29	4169.18	61464.6	40319.1
p6@SUSD1	frequently deployed	0.10415	0.20583	2369.33	2054.3	2369.33	2054.3	25026.6	21826.7
p7@SUSD1	frequently deployed	1.77476	1.79553	3811.12	1097.86	3811.12	1097.86	5648.78	1753.93
p1@SUSD2	frequently deployed	0.701241	0.342873	94514.1	74521.5	94514.1	74521.5	327953	185705
p1@SUSD3	frequently deployed	-0.0203087	-0.0977222	74733.9	79971.4	74733.9	79971.4	237901	237806
p1@SUSD4	frequently deployed	0.527751	0.359736	20484.3	15963.5	20484.3	15963.5	188335	160904
p2@SUSD4	frequently deployed	0.518862	0.468198	2756.22	1992.38	2756.22	1992.38	13927.2	10351.3
p3@SUSD4	frequently deployed	0.689585	0.535453	567.876	391.801	567.876	391.801	17596.1	9754.67
p1@SUSD5	frequently deployed	0.412408	0.304775	19385.5	15693.9	19385.5	15693.9	40180.1	30080.7
p2@SUSD5	frequently deployed	0.493553	0.171574	5460.54	4848.27	5460.54	4848.27	51197.6	33218.5
p1@SUSD6	frequently deployed	-0.660597	-0.707418	142120	232064	142120	232064	1.73574e+08	2.88868e+08
p2@SUSD6	frequently deployed	-1.19202	-1.23941	84855.7	200346	84855.7	200346	1.07858e+08	2.57347e+08
p3@SUSD6	frequently deployed	-2.02974	-2.00269	7440.75	29818.6	7440.75	29818.6	1.0739e+07	4.59079e+07
p4@SUSD6	frequently deployed	-1.75228	-1.78131	3023.71	10393.6	3023.71	10393.6	4.58864e+06	1.68826e+07
p5@SUSD6	frequently deployed	-0.64396	-0.563498	3195.99	4723.19	3195.99	4723.19	5.08585e+06	8.87969e+06
p6@SUSD6	frequently deployed	1.77208	1.45744	2925.19	1065.18	2925.19	1065.18	158344	39504
p7@SUSD6	frequently deployed	1.27381	0.932553	1151.16	603.128	1151.16	603.128	68253.2	21686.2
p1@SUV39H2	frequently deployed	1.2748	1.17603	295053	130581	295053	130581	395417	179510
p2@SUV39H2	frequently deployed	0.454522	0.565669	1951.62	1318.6	1951.62	1318.6	10511.2	7853.39
p3@SUV39H2	frequently deployed	0.632734	0.639699	2322.67	1490.8	2322.67	1490.8	10723.9	7604.1
p1@SUZ12	frequently deployed	0.832126	0.894978	42593.9	22905.1	42593.9	22905.1	284178	152923
p2@SUZ12	frequently deployed	0.913107	0.908148	26351	14041.6	26351	14041.6	159058	85663.6
p1@SV2A	frequently deployed	-0.776802	-0.89593	60426	112441	60426	112441	8.78088e+06	1.67668e+07
p2@SV2A	frequently deployed	-1.03815	-1.20109	7340.39	16876.6	7340.39	16876.6	1.31162e+06	3.03692e+06
p1@SVBP	frequently deployed	0.299195	0.335033	121689	96470.8	121689	96470.8	2.56411e+06	2.08248e+06
p2@SVBP	frequently deployed	-0.102625	-0.0528624	80848.1	83865.5	80848.1	83865.5	1.5968e+06	1.68999e+06
p3@SVBP	frequently deployed	-0.162788	-0.213699	13077	15164.8	13077	15164.8	274300	335930
p4@SVBP	frequently deployed	-0.447687	-0.412161	1468.47	1954.06	1468.47	1954.06	6233.33	7955.14
p1@SVEP1	frequently deployed	-1.3827	-1.43527	7728.18	20899.6	7728.18	20899.6	92369.1	230146
p2@SVEP1	frequently deployed	-1.27143	-1.43463	4403.6	11903.5	4403.6	11903.5	17034.8	39860
p1@SVIL	frequently deployed	-2.52266	-2.85286	8272.32	59761.6	8272.32	59761.6	4.4258e+07	3.07506e+08
p10@SVIL	frequently deployed	-0.493329	-0.472202	3262.36	4525.63	3262.36	4525.63	2.01963e+07	2.92913e+07
p2@SVIL	frequently deployed	-1.80097	-1.9119	22501.4	84674	22501.4	84674	1.48004e+08	5.88542e+08
p3@SVIL	frequently deployed	-0.896638	-0.826202	29870.1	52960	29870.1	52960	1.48158e+08	2.7712e+08
p4@SVIL	frequently deployed	-0.365442	-0.295195	33984.2	41700.3	33984.2	41700.3	1.67498e+08	2.29084e+08
p5@SVIL	frequently deployed	-0.754534	-0.673589	31590.1	50387.3	31590.1	50387.3	1.60726e+08	2.91896e+08
p6@SVIL	frequently deployed	-0.329372	-0.24626	14636.2	17360.4	14636.2	17360.4	7.93464e+07	1.03901e+08
p7@SVIL	frequently deployed	-1.18749	-1.12148	7593.73	16521.6	7593.73	16521.6	4.21575e+07	9.77206e+07
p8@SVIL	frequently deployed	-2.42594	-2.53913	1314.05	7637.8	1314.05	7637.8	8.17464e+06	4.59641e+07
p9@SVIL	frequently deployed	-1.66201	-1.73663	1882.24	6272.69	1882.24	6272.69	8.27727e+06	3.02755e+07
p1@SVIP	frequently deployed	0.1426	0.126874	221195	202573	221195	202573	609330	556773
p2@SVIP	frequently deployed	0.462973	0.320235	181997	145768	181997	145768	331201	279095
p1@SWAP70	frequently deployed	-0.599999	-0.58671	153246	230147	153246	230147	502417	724386
p4@SWAP70	frequently deployed	-0.766591	-0.694182	1745.31	2823.85	1745.31	2823.85	217.12	345.258
p5@SWAP70	frequently deployed	-0.858407	-0.883355	877.435	1618.57	877.435	1618.57	394.423	719.574
p2@SWI5	frequently deployed	0.0427751	0.113306	6716.91	6209.56	6716.91	6209.56	15263.1	13383.8
p1@SWSAP1	frequently deployed	1.17607	1.16536	64360.2	28695.2	64360.2	28695.2	41802.5	18842
p1@SWT1	frequently deployed	-0.493897	-0.483151	16712.8	23361.1	16712.8	23361.1	1.72403e+06	2.43312e+06
p10@SWT1	frequently deployed	3.05606	3.36983	1727.9	167.147	1727.9	167.147	740159	77177
p2@SWT1	frequently deployed	-1.21857	-1.08637	10694.3	22708.1	10694.3	22708.1	968422	2.1174e+06
p3@SWT1	frequently deployed	-0.349461	-0.440728	11883.6	16129.5	11883.6	16129.5	1.4317e+06	1.88286e+06
p4@SWT1	frequently deployed	-0.016519	0.0726171	3923.68	3731.08	3923.68	3731.08	567537	534221
p5@SWT1	frequently deployed	-0.298212	-0.437121	1647.96	2231.18	1647.96	2231.18	288351	373041
p1@SYAP1	frequently deployed	0.449511	0.461091	1.0398e+06	755351	1.0398e+06	755351	3.16938e+06	2.31484e+06
p2@SYAP1	frequently deployed	-0.824053	-1.14558	47412.4	104893	47412.4	104893	114237	259485
p3@SYAP1	frequently deployed	0.336184	0.31984	14684.3	11764.5	14684.3	11764.5	65170.3	49796.6
p4@SYAP1	frequently deployed	-1.43963	-1.54026	2773.54	8066.78	2773.54	8066.78	5451.18	17048.5
p5@SYBU	frequently deployed	-0.0996921	-0.318826	2500.21	3118.55	2500.21	3118.55	86335.3	83186.4
p1@SYCE2	frequently deployed	2.56291	2.47525	8275.27	1488.19	8275.27	1488.19	23424.3	4077.55
p1@SYCE3	frequently deployed	-0.121081	-0.0888324	2731.54	2905.02	2731.54	2905.02	849818	1.00284e+06
p1@SYCP2	frequently deployed	3.20957	3.29538	16995.3	1731.1	16995.3	1731.1	1.33155e+07	1.57056e+06
p3@SYCP2	frequently deployed	3.07419	2.92484	11293.7	1487.21	11293.7	1487.21	8.62886e+06	1.22651e+06
p6@SYCP2	frequently deployed	3.07984	3.06565	1495.49	178.62	1495.49	178.62	2747.07	343.169
p3@SYCP2L	frequently deployed	2.67116	2.29067	17907.4	3659.91	17907.4	3659.91	214788	29692.1
p1@SYDE1	frequently deployed	-0.55744	-0.538428	67977.6	98729.9	67977.6	98729.9	129035	183739
p2@SYDE1	frequently deployed	0.366466	0.326733	2234.14	1781.37	2234.14	1781.37	13081.5	10321.7
p1@SYF2	frequently deployed	-0.139327	-0.0859691	548315	581981	548315	581981	568371	616634
p2@SYF2	frequently deployed	-0.0493831	-0.0613857	196048	204570	196048	204570	105313	111851
p1@SYK	frequently deployed	-0.599356	-0.587534	79156.8	118947	79156.8	118947	1.69049e+08	2.39486e+08
p3@SYK	frequently deployed	1.13623	1.25889	8172.87	3415.17	8172.87	3415.17	2.54751e+07	1.11142e+07
p7@SYK	frequently deployed	1.09459	1.25185	782.797	328.705	782.797	328.705	3.21473e+06	1.67945e+06
p1@SYMPK	frequently deployed	0.663193	0.665113	513923	324100	513923	324100	1.06197e+08	6.72372e+07
p2@SYMPK	frequently deployed	0.896142	0.861914	7089.64	3900.87	7089.64	3900.87	2.29199e+06	1.22513e+06
p1@SYN1	frequently deployed	-2.79458	-3.20525	6337.85	58454.7	6337.85	58454.7	122254	1.03936e+06
p1@SYNC	frequently deployed	-0.899539	-0.894174	32989.9	61313.2	32989.9	61313.2	135464	249544
p2@SYNC	frequently deployed	-0.593969	-0.568024	2831.87	4198.23	2831.87	4198.23	15388.8	21902.2
p1@SYNCRIP	frequently deployed	0.720747	0.708678	281587	172297	281587	172297	3.03381e+06	1.85073e+06
p2@SYNCRIP	frequently deployed	0.984763	0.954373	263065	135759	263065	135759	227357	117920
p4@SYNCRIP	frequently deployed	0.782715	0.769593	116409	68283.8	116409	68283.8	2.78086e+06	1.58687e+06
p5@SYNCRIP	frequently deployed	0.327802	0.404169	8374.72	6328.54	8374.72	6328.54	118763	99117.2
p6@SYNCRIP	frequently deployed	0.747324	0.74031	7155.81	4283.54	7155.81	4283.54	71150.7	42893.7
p1@SYNDIG1	frequently deployed	-1.71823	-1.70176	5113.22	16633.2	5113.22	16633.2	2.90076e+07	7.19796e+07
p2@SYNDIG1	frequently deployed	-1.93691	-2.01968	1674.39	6789.55	1674.39	6789.55	8.10089e+06	2.94312e+07
p9@SYNDIG1	frequently deployed	-1.17697	-1.18673	3478.84	7919.09	3478.84	7919.09	1.79177e+07	3.31642e+07
p1@SYNE2	frequently deployed	0.563212	0.385489	275151	210634	275151	210634	5.58075e+08	4.20656e+08
p34@SYNE2	frequently deployed	-0.858755	-1.13218	10114	22168.7	10114	22168.7	3.48783e+07	7.57766e+07
p1@SYNE4	frequently deployed	3.28465	2.93804	44164.5	5762.83	44164.5	5762.83	647055	64725.8
p1@SYNGAP1	frequently deployed	-1.36885	-1.34173	21435.5	54329.4	21435.5	54329.4	122127	325924
p2@SYNGAP1	frequently deployed	-1.07393	-1.07257	16201.4	34074.3	16201.4	34074.3	152153	340526
p4@SYNGAP1	frequently deployed	-1.22209	-1.15831	4590.23	10245.2	4590.23	10245.2	6660.66	14666.1
p1@SYNGR1	frequently deployed	-0.563898	-0.647702	161940	253707	161940	253707	420577	633523
p2@SYNGR1	frequently deployed	-0.344343	-0.438521	1989.37	2696.03	1989.37	2696.03	15047.6	19589.7
p1@SYNGR2	frequently deployed	0.907636	0.880753	1.21192e+06	658174	1.21192e+06	658174	1.66009e+06	926448
p1@SYNGR4	frequently deployed	3.00596	2.99905	6928.82	866.676	6928.82	866.676	524676	87828.4
p1@SYNJ2	frequently deployed	0.59566	0.569687	143933	96976.9	143933	96976.9	506045	349750
p1@SYNM	frequently deployed	-1.4174	-1.63985	17571.5	54758.8	17571.5	54758.8	155224	451623
p2@SYNM	frequently deployed	0.0404908	-0.0753169	4924.85	5188.79	4924.85	5188.79	36206.7	36429.9
p22@SYNPO2	frequently deployed	0.886072	0.960427	8479.91	4357.87	8479.91	4357.87	100213	56256
p1@SYNRG	frequently deployed	-0.170275	-0.208228	316074	365151	316074	365151	671647	757041
p1@SYP	frequently deployed	-2.12669	-2.66444	39117.8	248000	39117.8	248000	84360.7	414021
p2@SYPL1	frequently deployed	0.258013	-0.231764	6845.83	8038.86	6845.83	8038.86	19176.7	23462.5
p1@SYPL2	frequently deployed	-1.87296	-2.13659	3314.04	14572.5	3314.04	14572.5	74086.5	219387
p3@SYS1	frequently deployed	0.19481	0.227528	1326.67	1133.1	1326.67	1133.1	22078.4	16173.9
p1@SYT1	frequently deployed	-1.37426	-1.56138	28936	85400.7	28936	85400.7	4.2265e+08	1.35956e+09
p2@SYT1	frequently deployed	-0.378644	-0.927449	3242.57	6167.07	3242.57	6167.07	2.63596e+06	2.28552e+06
p23@SYT1	frequently deployed	0.0808028	0.159642	4445.26	3979.61	4445.26	3979.61	3.4349e+07	3.14262e+07
p1@SYT10	frequently deployed	3.77037	3.05741	9949.8	1195.2	9949.8	1195.2	836246	38709
p1@SYT11	frequently deployed	-1.53695	-1.6315	118178	366156	118178	366156	918050	3.44858e+06
p2@SYT11	frequently deployed	-1.44593	-1.42555	153566	412504	153566	412504	1.24826e+06	3.72059e+06
p1@SYT12	frequently deployed	3.11749	3.0355	23424.5	2856.88	23424.5	2856.88	1.03146e+07	1.13817e+06
p2@SYT12	frequently deployed	1.02003	0.472655	3274.42	2359.67	3274.42	2359.67	3.1525e+06	1.4941e+06
p3@SYT12	frequently deployed	3.48746	3.44888	7825.79	716.656	7825.79	716.656	5.01607e+06	447079
p4@SYT12	frequently deployed	2.72676	2.60812	2665.77	437.221	2665.77	437.221	3.56789e+06	546333
p6@SYT12	frequently deployed	2.67645	2.57048	2609.32	439.273	2609.32	439.273	2.31468e+06	347686
p1@SYT13	frequently deployed	-0.483962	-0.686622	12871.6	20717	12871.6	20717	423905	324059
p1@SYT17	frequently deployed	0.379298	0.382914	16627.1	12751.1	16627.1	12751.1	314501	239060
p2@SYT17	frequently deployed	-1.16326	-1.32114	1430.92	3575.35	1430.92	3575.35	11546.9	24022.7
p1@SYT3	frequently deployed	-0.972461	-0.987682	1287.72	2553.54	1287.72	2553.54	224553	461146
p1@SYT7	frequently deployed	0.48385	0.182261	33139.1	29206.2	33139.1	29206.2	555318	427696
p2@SYT7	frequently deployed	-0.0097685	-0.296565	8695.42	10679.9	8695.42	10679.9	220860	210396
p3@SYT7	frequently deployed	0.652116	0.40861	1782.86	1343.12	1782.86	1343.12	63275.1	32578.1
p6@SYT7	frequently deployed	1.029	0.685364	1509.27	938.538	1509.27	938.538	70077.8	25455.1
p2@SYT8	frequently deployed	0.667661	0.826392	4484.83	2529.17	4484.83	2529.17	172424	81534.7
p1@SYTL1	frequently deployed	0.388463	0.323212	163477	130665	163477	130665	2.53365e+07	2.28894e+07
p1@SYTL2	frequently deployed	2.28941	2.25542	310228	64973	310228	64973	7.4281e+08	1.50452e+08
p6@SYTL2	frequently deployed	1.14691	1.11219	9608.46	4444.79	9608.46	4444.79	2.31484e+07	1.06509e+07
p1@SYTL3	frequently deployed	-1.76083	-1.76928	20261	69066.5	20261	69066.5	1.27603e+07	5.77619e+07
p1@SYTL4	frequently deployed	0.00631099	-0.0952558	27666.4	29554.8	27666.4	29554.8	3.16505e+07	3.1227e+07
p2@SYTL4	frequently deployed	0.858849	0.941485	3496.5	1820.62	3496.5	1820.62	1.25644e+07	6.00205e+06
p1@SYVN1	frequently deployed	0.643191	0.678795	269823	168555	269823	168555	6.0209e+06	3.82479e+06
p10@SYVN1	frequently deployed	0.177816	0.544402	2259.57	1549.33	2259.57	1549.33	192995	198551
p2@SYVN1	frequently deployed	0.89273	0.929754	273835	143749	273835	143749	6.19436e+06	3.25629e+06
p3@SYVN1	frequently deployed	0.636836	0.654774	26173.5	16624.8	26173.5	16624.8	648978	417505
p6@SYVN1	frequently deployed	0.971806	0.993654	5787.98	2906.75	5787.98	2906.75	262890	133298
p1@SZRD1	frequently deployed	0.429517	0.427592	892872	663852	892872	663852	688472	518079
p1@SZT2	frequently deployed	0.411799	0.473828	9214.62	6635	9214.62	6635	27320.8	20684.9
p2@SZT2	frequently deployed	0.267502	0.332383	153749	122111	153749	122111	301503	240217
p2@TAB1	frequently deployed	0.172149	0.161552	170793	152700	170793	152700	247764	221642
p1@TAB2	frequently deployed	-0.430328	-0.380913	84236	109689	84236	109689	1.15978e+08	1.6834e+08
p2@TAB2	frequently deployed	-0.127675	-0.184443	46120.1	52409.8	46120.1	52409.8	6.47773e+07	7.48764e+07
p3@TAB2	frequently deployed	-0.272216	-0.415498	23616.3	31498.5	23616.3	31498.5	3.52275e+07	5.11056e+07
p30@TAB2	frequently deployed	-0.325529	-0.33642	15953.6	20143.3	15953.6	20143.3	2.26838e+07	2.94323e+07
p6@TAB2	frequently deployed	-0.0312895	-0.0591561	2148.71	2238.65	2148.71	2238.65	4.95035e+06	5.11798e+06
p1@TAB3	frequently deployed	-0.0540151	-0.0588165	69893.4	72801.7	69893.4	72801.7	5.7962e+07	6.13663e+07
p2@TAB3	frequently deployed	0.19358	0.204801	4152.51	3602.96	4152.51	3602.96	4.43055e+06	4.03086e+06
p3@TAB3	frequently deployed	0.646799	0.561282	4260.49	2887.33	4260.49	2887.33	5.64889e+06	3.70207e+06
p4@TAB3	frequently deployed	-0.173968	-0.1759	1210.84	1367.85	1210.84	1367.85	1.67187e+06	2.06348e+06
p1@TAC3	frequently deployed	1.18146	1.15372	15298.3	6876.05	15298.3	6876.05	2.99425e+06	628428
p1@TACC3	frequently deployed	1.85974	1.67532	585678	183374	585678	183374	3.75006e+07	1.22283e+07
p11@TACC3	frequently deployed	2.10041	2.07146	9470.64	2253.24	9470.64	2253.24	797778	193282
p1@TACO1	frequently deployed	1.17784	1.16961	282930	125774	282930	125774	1.5473e+06	680523
p2@TACO1	frequently deployed	0.959731	0.889646	49848.4	26905.5	49848.4	26905.5	255648	128313
p3@TACO1	frequently deployed	1.08621	1.04463	8645.36	4190.99	8645.36	4190.99	42554.9	18758.8
p1@TACSTD2	frequently deployed	2.51585	1.92902	1.01419e+06	266335	1.01419e+06	266335	1.39281e+07	2.68061e+06
p1@TADA1	frequently deployed	0.971151	0.948244	180531	93562.3	180531	93562.3	185150	98247.3
p2@TADA1	frequently deployed	1.31669	1.32153	20931.8	8375.02	20931.8	8375.02	41841.6	17361.2
p1@TADA2A	frequently deployed	0.755691	0.736778	180223	108148	180223	108148	2.00588e+07	1.20287e+07
p2@TADA2A	frequently deployed	1.44174	1.37817	40724.8	15667.1	40724.8	15667.1	5.13284e+06	1.90606e+06
p1@TADA2B	frequently deployed	-0.0257603	-0.0679071	84456.6	88527	84456.6	88527	564671	625491
p1@TADA3	frequently deployed	0.741689	0.385764	404395	309514	404395	309514	1.00109e+07	7.80077e+06
p2@TADA3	frequently deployed	0.870569	0.889952	450246	242967	450246	242967	1.4527e+07	7.99757e+06
p3@TADA3	frequently deployed	1.1745	1.25627	11397.8	4771.37	11397.8	4771.37	492685	208503
p4@TADA3	frequently deployed	0.077155	0.0277961	2618.85	2568.87	2618.85	2568.87	119843	114197
p1@TAF1	frequently deployed	0.419841	0.383708	262509	201204	262509	201204	552709	433339
p2@TAF1	frequently deployed	0.5406	0.66597	13229.8	8338.26	13229.8	8338.26	56079.2	35694.8
p3@TAF1	frequently deployed	-0.871144	-0.741779	3023.91	5056.69	3023.91	5056.69	33664.5	49649.4
p1@TAF10	frequently deployed	0.0218365	0.0296822	1.92571e+06	1.88649e+06	1.92571e+06	1.88649e+06	1.61811e+06	1.61116e+06
p1@TAF11	frequently deployed	0.567647	0.529916	386749	267861	386749	267861	937700	644513
p2@TAF11	frequently deployed	1.18396	1.09352	22931.3	10746	22931.3	10746	21036	9751.1
p1@TAF12	frequently deployed	0.715912	0.735309	467505	280825	467505	280825	2.09291e+08	1.26754e+08
p2@TAF12	frequently deployed	0.352758	0.316947	12366.6	9927.52	12366.6	9927.52	6.96404e+06	5.33165e+06
p1@TAF13	frequently deployed	-0.203459	-0.340496	650094	823143	650094	823143	1.14037e+06	1.41538e+06
p1@TAF15	frequently deployed	0.421353	0.432008	1.48777e+06	1.10278e+06	1.48777e+06	1.10278e+06	3.40931e+06	2.55577e+06
p1@TAF1A	frequently deployed	0.74421	0.686717	39298.9	24415.1	39298.9	24415.1	1.53014e+06	938357
p2@TAF1A	frequently deployed	0.900963	0.884596	25320.6	13714.6	25320.6	13714.6	1.00045e+06	550977
p3@TAF1A	frequently deployed	1.58901	1.46227	7806.01	2832.98	7806.01	2832.98	464794	163813
p4@TAF1A	frequently deployed	1.80382	1.69003	6322.62	1959.51	6322.62	1959.51	471178	142451
p1@TAF1B	frequently deployed	0.613026	0.605309	302540	198868	302540	198868	848936	564255
p2@TAF1B	frequently deployed	0.264664	0.193366	7570.72	6621.07	7570.72	6621.07	6776.48	6050.92
p1@TAF1C	frequently deployed	0.997831	1.01807	286139	141289	286139	141289	1.47419e+07	7.43701e+06
p2@TAF1C	frequently deployed	0.567821	0.563006	43606.3	29516.7	43606.3	29516.7	2.29095e+06	1.59173e+06
p3@TAF1C	frequently deployed	0.262438	0.310862	6430.64	5184.13	6430.64	5184.13	481793	372255
p1@TAF1D	frequently deployed	0.532114	0.580884	1.02656e+06	686308	1.02656e+06	686308	5.71331e+07	3.89089e+07
p3@TAF1D	frequently deployed	0.320791	0.319743	5212.97	4176.7	5212.97	4176.7	9.27829e+06	8.21548e+06
p1@TAF2	frequently deployed	0.964201	0.970671	609114	310812	609114	310812	4.36479e+06	2.1906e+06
p1@TAF3	frequently deployed	0.0987708	0.0394391	101308	98576.4	101308	98576.4	557785	544243
p1@TAF4	frequently deployed	1.20167	1.18823	116584	51161.8	116584	51161.8	237016	105881
p2@TAF4	frequently deployed	1.63282	1.6888	22148.1	6870.02	22148.1	6870.02	23731.9	7697.59
p1@TAF4B	frequently deployed	1.36836	1.40877	98749.4	37192.1	98749.4	37192.1	1.48611e+06	580522
p2@TAF4B	frequently deployed	0.23991	0.265814	32145.5	26736.4	32145.5	26736.4	602710	623165
p3@TAF4B	frequently deployed	1.04722	1.1993	4403.99	1917.88	4403.99	1917.88	79906.8	44583.7
p1@TAF5	frequently deployed	1.06945	1.02941	108729	53267.4	108729	53267.4	123877	60808.1
p1@TAF5L	frequently deployed	0.565744	0.564302	146870	99325.9	146870	99325.9	4.19421e+07	2.8111e+07
p2@TAF5L	frequently deployed	1.02616	0.887251	5362.02	2898.94	5362.02	2898.94	2.81733e+06	1.45822e+06
p4@TAF6	frequently deployed	0.842246	0.867525	1750.81	959.596	1750.81	959.596	10863.5	5592.23
p1@TAF6L	frequently deployed	0.940642	0.972629	49490.4	25219.2	49490.4	25219.2	5.72187e+06	2.87413e+06
p2@TAF6L	frequently deployed	1.03973	1.07113	44032.7	20957.2	44032.7	20957.2	5.05817e+06	2.41608e+06
p1@TAF7	frequently deployed	0.456395	0.451361	878481	642479	878481	642479	1.55574e+07	1.1511e+07
p1@TAF8	frequently deployed	0.733435	0.731046	466929	281309	466929	281309	291266	175036
p2@TAF9	frequently deployed	0.771735	0.720746	59968.4	36387.9	59968.4	36387.9	6.98372e+06	4.3878e+06
p3@TAF9	frequently deployed	0.684469	0.713673	14492.6	8837.06	14492.6	8837.06	1.5827e+06	1.03198e+06
p4@TAF9	frequently deployed	0.622829	0.634171	8830.49	5689.58	8830.49	5689.58	1.17485e+06	762203
p5@TAF9	frequently deployed	0.782944	0.802324	9860.94	5654.51	9860.94	5654.51	1.24751e+06	747703
p1@TAF9B	frequently deployed	0.488213	0.447353	321703	235933	321703	235933	404096	305114
p2@TAF9B	frequently deployed	0.404557	0.317506	17237.3	13832.2	17237.3	13832.2	40601.2	31622.6
p3@TAF9B	frequently deployed	0.559188	0.548788	15257.4	10429.9	15257.4	10429.9	44017.9	29865.7
p4@TAF9B	frequently deployed	0.175652	0.134315	2424.48	2208.95	2424.48	2208.95	6221.42	5453.27
p2@TAGAP	frequently deployed	-3.15404	-2.99091	18374.3	146072	18374.3	146072	833610	9.04879e+06
p1@TAGLN	frequently deployed	-2.30723	-2.00078	1.68587e+06	6.74713e+06	1.68587e+06	6.74713e+06	2.52591e+08	9.47352e+08
p1@TAGLN2	frequently deployed	0.368013	0.353354	6.78826e+06	5.31359e+06	6.78826e+06	5.31359e+06	3.37684e+08	2.75049e+08
p2@TAGLN2	frequently deployed	0.0116181	-0.0300789	404361	412880	404361	412880	2.15829e+07	2.2468e+07
p3@TAGLN2	frequently deployed	0.954045	0.969256	82832.9	42308.5	82832.9	42308.5	4.31765e+06	2.27105e+06
p4@TAGLN2	frequently deployed	-1.45607	-1.51736	8806.33	25209.6	8806.33	25209.6	125996	444191
p5@TAGLN2	frequently deployed	-0.322604	-0.257682	19997.3	23907.9	19997.3	23907.9	627776	774575
p1@TALDO1	frequently deployed	0.318837	0.337066	3.28876e+06	2.60354e+06	3.28876e+06	2.60354e+06	5.70027e+06	4.61943e+06
p1@TAMM41	frequently deployed	1.12121	1.20172	514548	223703	514548	223703	3.38431e+06	1.47666e+06
p1@TANC1	frequently deployed	0.0314547	-0.0292131	218624	223096	218624	223096	6.21462e+08	6.16641e+08
p2@TANC1	frequently deployed	-0.42014	-0.394893	3824.77	5028.98	3824.77	5028.98	1.36598e+07	1.83774e+07
p1@TANGO2	frequently deployed	0.620067	0.758501	166636	98500.5	166636	98500.5	6.44861e+07	3.85223e+07
p2@TANGO2	frequently deployed	0.530111	0.640344	12942	8303.06	12942	8303.06	6.09508e+06	4.01885e+06
p3@TANGO2	frequently deployed	0.730085	0.743702	5232.78	3125.05	5232.78	3125.05	3.05613e+06	1.82429e+06
p4@TANGO2	frequently deployed	1.83559	1.94236	4753.85	1236.91	4753.85	1236.91	7.16908e+06	1.70665e+06
p1@TANGO6	frequently deployed	0.0544633	0.0716369	106505	101345	106505	101345	265997	252530
p2@TANGO6	frequently deployed	-0.0529654	-0.0955445	51304.1	54816.8	51304.1	54816.8	34946.5	36928.9
p1@TANK	frequently deployed	-0.147063	-0.188293	408257	465174	408257	465174	3.93331e+06	4.52576e+06
p2@TANK	frequently deployed	-3.15334	-2.84074	23569.4	168848	23569.4	168848	2.24739e+07	1.94844e+08
p3@TANK	frequently deployed	-0.759368	-0.728915	70578	116976	70578	116976	866085	1.50146e+06
p4@TANK	frequently deployed	-1.73275	-1.65336	27585.3	86773.8	27585.3	86773.8	2.30174e+07	8.04543e+07
p5@TANK	frequently deployed	-1.20483	-1.18418	4356.44	9899.32	4356.44	9899.32	67157.6	153133
p2@TAOK1	frequently deployed	0.128032	0.124121	136290	125055	136290	125055	2.02725e+08	1.89932e+08
p3@TAOK1	frequently deployed	-0.182135	-0.127662	9686.75	10583	9686.75	10583	1.77033e+07	2.14428e+07
p1@TAOK2	frequently deployed	0.668849	0.683311	130656	81364.1	130656	81364.1	1.26084e+07	7.87426e+06
p2@TAOK2	frequently deployed	0.58128	0.471886	52007.2	37498.3	52007.2	37498.3	5.45273e+06	3.88743e+06
p3@TAOK2	frequently deployed	0.17198	0.225229	4881.57	4175.99	4881.57	4175.99	628673	583055
p1@TAOK3	frequently deployed	-0.530506	-0.556147	211839	311475	211839	311475	6.61901e+08	9.74203e+08
p2@TAOK3	frequently deployed	-0.444243	-0.340005	30326.6	38386.2	30326.6	38386.2	1.27869e+08	1.8645e+08
p3@TAOK3	frequently deployed	-0.0196051	0.0656933	19429	18564.1	19429	18564.1	1.37012e+08	1.84778e+08
p1@TAP1	frequently deployed	-1.08683	-1.0542	141260	293337	141260	293337	544771	1.13344e+06
p1@TAP2	frequently deployed	-0.414237	-0.359876	146081	187467	146081	187467	2.10747e+06	2.88535e+06
p2@TAP2	frequently deployed	1.25666	1.10703	72147.2	33494.3	72147.2	33494.3	96621.9	42124.4
p3@TAP2	frequently deployed	-0.686865	-0.724523	19435.6	32114.4	19435.6	32114.4	265470	474535
p5@TAP2	frequently deployed	-0.42851	-0.426043	4016.62	5396.5	4016.62	5396.5	35157.9	50606.8
p7@TAP2	frequently deployed	-0.718156	-0.634284	1705.27	2646.86	1705.27	2646.86	31747	56580.2
p1@TAPBP	frequently deployed	-0.221717	-0.224407	774253	904558	774253	904558	915081	1.11314e+06
p12@TAPBP	frequently deployed	0.413453	0.458337	2691.26	1958.77	2691.26	1958.77	53521.2	39685.8
p15@TAPBP	frequently deployed	-0.0281555	0.173099	1542.7	1368.28	1542.7	1368.28	39796.6	39072.5
p17@TAPBP	frequently deployed	0.232502	0.290304	895.916	732.617	895.916	732.617	17010.2	14381.6
p2@TAPBP	frequently deployed	0.707121	0.663762	179508	113311	179508	113311	1.06285e+06	652011
p3@TAPBP	frequently deployed	0.543622	0.515187	106930	74819	106930	74819	570561	393292
p4@TAPBP	frequently deployed	0.143954	0.0862337	28222.6	26585.1	28222.6	26585.1	142432	131977
p7@TAPBP	frequently deployed	-0.243484	-0.313068	7892.83	9805.62	7892.83	9805.62	109154	132084
p8@TAPBP	frequently deployed	0.221169	0.174531	8885.79	7873.3	8885.79	7873.3	41463.5	36457.5
p1@TAPBPL	frequently deployed	-0.654224	-0.659244	69958.3	110482	69958.3	110482	422673	655462
p2@TAPBPL	frequently deployed	-0.762511	-0.641855	7517.64	11730	7517.64	11730	30016.6	46469.6
p1@TAPT1	frequently deployed	-0.193357	-0.266942	140827	169451	140827	169451	121599	138840
p2@TAPT1	frequently deployed	0.289668	0.254348	14011.6	11746.9	14011.6	11746.9	186932	163380
p3@TAPT1	frequently deployed	0.218407	-0.139291	2866.55	3157.11	2866.55	3157.11	5689.16	7453.7
p4@TAPT1	frequently deployed	-0.0772733	0.147121	1431.85	1293.03	1431.85	1293.03	17851.3	17786.3
p1@TARBP1	frequently deployed	0.484189	0.432649	92329.8	68407.1	92329.8	68407.1	242372	174926
p3@TARBP1	frequently deployed	0.759701	0.709844	14293.6	8738.91	14293.6	8738.91	11479.4	6786.22
p1@TARBP2	frequently deployed	0.861996	0.842152	220217	122839	220217	122839	619414	352083
p3@TARBP2	frequently deployed	1.33804	1.43179	17132.3	6350.41	17132.3	6350.41	262265	99307.8
p1@TARDBP	frequently deployed	0.35916	0.335423	822007	651483	822007	651483	2.18099e+07	1.7371e+07
p2@TARDBP	frequently deployed	0.802507	0.802061	19165	10991.7	19165	10991.7	601270	352005
p1@TARS2	frequently deployed	1.07978	1.08676	478516	225294	478516	225294	637873	298988
p1@TAS1R3	frequently deployed	1.08393	1.22695	1117.15	477.267	1117.15	477.267	9467.4	6322.05
p1@TAS2R14	frequently deployed	0.615223	0.487134	11171.6	7970.31	11171.6	7970.31	8.77779e+07	6.25459e+07
p1@TASP1	frequently deployed	0.68685	0.633751	109416	70518.6	109416	70518.6	2.60153e+07	1.67996e+07
p2@TASP1	frequently deployed	1.30342	1.2118	7890.42	3406.53	7890.42	3406.53	2.6699e+06	1.19392e+06
p1@TATDN1	frequently deployed	1.01249	1.00198	402202	200826	402202	200826	471799	239275
p1@TATDN2	frequently deployed	0.707736	0.720795	250905	152240	250905	152240	4.63013e+06	2.83784e+06
p2@TATDN2	frequently deployed	0.980333	1.00547	10115.2	5038.45	10115.2	5038.45	198684	103996
p1@TATDN3	frequently deployed	0.0633168	0.0836545	148877	140490	148877	140490	245004	230767
p1@TAX1BP1	frequently deployed	-0.183297	-0.154189	658354	732613	658354	732613	1.36439e+08	1.52806e+08
p1@TAX1BP3	frequently deployed	-0.345859	-0.364054	942363	1.21286e+06	942363	1.21286e+06	1.58817e+06	1.97658e+06
p2@TAX1BP3	frequently deployed	-0.576608	-0.559804	103281	152243	103281	152243	260037	383951
p2@TBC1D1	frequently deployed	-0.245987	-0.217336	87350.4	101552	87350.4	101552	3.12803e+07	3.90437e+07
p6@TBC1D1	frequently deployed	-1.2558	-1.42593	1018.84	2737.51	1018.84	2737.51	757466	1.88277e+06
p8@TBC1D1	frequently deployed	-1.53254	-2.14045	662.332	2920.22	662.332	2920.22	706140	2.03425e+06
p1@TBC1D10A	frequently deployed	-0.181528	-0.133592	77239.4	84733.3	77239.4	84733.3	80161.7	89510.4
p2@TBC1D10A	frequently deployed	0.153441	0.180548	73218.8	64605.9	73218.8	64605.9	120442	107837
p1@TBC1D10B	frequently deployed	0.826576	0.887278	260837	141017	260837	141017	2.15185e+06	1.18745e+06
p2@TBC1D10B	frequently deployed	0.0591147	0.0441948	16216.5	15727.2	16216.5	15727.2	57320.8	56427.6
p1@TBC1D12	frequently deployed	0.17118	0.0440044	18911.9	18343.8	18911.9	18343.8	52661.6	52876.2
p2@TBC1D12	frequently deployed	-0.0850981	-0.197021	15737.8	18040.7	15737.8	18040.7	60445.8	71321
p3@TBC1D12	frequently deployed	-0.325185	-0.312231	14436.3	17924.5	14436.3	17924.5	79603.8	98765.1
p4@TBC1D12	frequently deployed	0.425241	0.417763	7194.28	5385.53	7194.28	5385.53	12727	9895.79
p1@TBC1D13	frequently deployed	0.569169	0.568615	174222	117471	174222	117471	467859	315881
p2@TBC1D13	frequently deployed	0.398226	0.405691	8158.58	6158.71	8158.58	6158.71	5930.84	4630.59
p3@TBC1D13	frequently deployed	0.6685	0.585347	2807.27	1871.02	2807.27	1871.02	17318.7	10486.6
p1@TBC1D14	frequently deployed	0.314957	0.363842	265161	206055	265161	206055	1.03715e+08	8.675e+07
p3@TBC1D14	frequently deployed	-0.0967739	-0.0871649	52423.7	55688.6	52423.7	55688.6	1.766e+07	1.90684e+07
p1@TBC1D15	frequently deployed	-0.168041	-0.0084353	405636	408014	405636	408014	327151	331972
p1@TBC1D16	frequently deployed	-0.00477138	-0.0680603	200809	210509	200809	210509	1.25524e+08	1.28209e+08
p2@TBC1D17	frequently deployed	-0.145721	-0.151291	88953.7	98788.7	88953.7	98788.7	65418.9	74020.9
p3@TBC1D17	frequently deployed	0.254374	0.262752	42614.6	35519.2	42614.6	35519.2	276413	231824
p4@TBC1D17	frequently deployed	0.226574	0.254321	16901.2	14169.7	16901.2	14169.7	28907.2	24510
p1@TBC1D2	frequently deployed	0.362742	0.316609	66821.6	53654.7	66821.6	53654.7	258467	203772
p2@TBC1D2	frequently deployed	-0.707302	-0.705591	23551.4	38408	23551.4	38408	70079.2	102717
p3@TBC1D2	frequently deployed	-1.09892	-1.04242	21837.4	44978	21837.4	44978	136466	270360
p5@TBC1D2	frequently deployed	-0.499378	-0.543165	3677.03	5358.04	3677.03	5358.04	4263.22	5469.29
p1@TBC1D20	frequently deployed	0.158361	0.175062	331114	293278	331114	293278	1.23966e+06	1.09727e+06
p1@TBC1D22A	frequently deployed	-0.412232	-0.417436	295307	394398	295307	394398	1.16149e+06	1.55857e+06
p2@TBC1D22A	frequently deployed	-0.130946	-0.0882829	7918.17	8417.84	7918.17	8417.84	23464.8	25128.6
p1@TBC1D22B	frequently deployed	0.363625	0.359476	274914	214281	274914	214281	1.01944e+06	797353
p1@TBC1D23	frequently deployed	-0.3787	-0.358784	275661	353493	275661	353493	237961	305929
p2@TBC1D23	frequently deployed	-0.592455	-0.534236	2470.23	3577.33	2470.23	3577.33	10516.1	14933.9
p3@TBC1D23	frequently deployed	-0.218313	0.0499653	1573.56	1520	1573.56	1520	7157.49	7305.14
p1@TBC1D24	frequently deployed	0.584707	0.50874	68587.9	48206.1	68587.9	48206.1	3.86475e+07	2.70188e+07
p1@TBC1D25	frequently deployed	0.313483	0.322533	120641	96472	120641	96472	388099	311114
p1@TBC1D2B	frequently deployed	-0.552497	-0.55185	81515	119498	81515	119498	150764	222339
p2@TBC1D30	frequently deployed	1.23446	1.16721	18893	8412.69	18893	8412.69	63045.9	26999.3
p3@TBC1D30	frequently deployed	0.675175	0.379183	3333.52	2563.05	3333.52	2563.05	104993	64717.6
p4@TBC1D30	frequently deployed	1.70876	1.57733	3620.61	1213.27	3620.61	1213.27	91081.8	24620.2
p1@TBC1D31	frequently deployed	1.4811	1.41451	150493	56455.3	150493	56455.3	464944	169275
p2@TBC1D31	frequently deployed	1.8177	1.78929	11825.3	3421.25	11825.3	3421.25	65670.6	18415.5
p1@TBC1D32	frequently deployed	0.388538	0.318933	59850.3	47979.7	59850.3	47979.7	148031	121294
p2@TBC1D32	frequently deployed	0.252958	0.284042	22016.1	18081.5	22016.1	18081.5	199553	169732
p3@TBC1D32	frequently deployed	1.62637	1.82239	2847.75	805.206	2847.75	805.206	3649.94	1071.54
p1@TBC1D4	frequently deployed	0.676852	0.624271	44497.7	28867.8	44497.7	28867.8	589906	360164
p3@TBC1D4	frequently deployed	0.728907	0.637371	10692.1	6873.8	10692.1	6873.8	178787	99249.3
p4@TBC1D4	frequently deployed	-0.597758	-0.608169	7284.14	11103.4	7284.14	11103.4	155841	218099
p5@TBC1D4	frequently deployed	-0.293326	-0.354772	5172.77	6614.86	5172.77	6614.86	186476	216530
p6@TBC1D4	frequently deployed	0.616976	0.644086	5792.01	3706.3	5792.01	3706.3	57405.6	35087.6
p7@TBC1D4	frequently deployed	0.223255	0.146286	3915.58	3538.01	3915.58	3538.01	103950	84495
p1@TBC1D5	frequently deployed	0.0916288	0.0886342	268821	252803	268821	252803	1.571e+09	1.47297e+09
p4@TBC1D5	frequently deployed	0.0718932	0.430369	6782.03	5032.75	6782.03	5032.75	3.88852e+08	3.92894e+08
p1@TBC1D7	frequently deployed	0.782933	0.715183	291877	177791	291877	177791	1.32731e+07	7.86019e+06
p2@TBC1D7	frequently deployed	-0.205542	-0.18128	1038.12	1177.11	1038.12	1177.11	132381	193317
p3@TBC1D7	frequently deployed	1.45676	1.55404	2799.81	953.489	2799.81	953.489	275286	105444
p1@TBC1D8	frequently deployed	-0.134792	-0.155399	89053.8	99181.8	89053.8	99181.8	527040	524270
p2@TBC1D8	frequently deployed	0.121466	0.0350571	19529.7	19060.8	19529.7	19060.8	131296	115096
p5@TBC1D8	frequently deployed	1.18125	1.20566	5751.54	2493.69	5751.54	2493.69	2.56186e+07	1.1617e+07
p1@TBC1D8B	frequently deployed	-0.580087	-0.618441	25711.2	39472.2	25711.2	39472.2	151283	233707
p1@TBC1D9	frequently deployed	-0.536543	-0.536083	62860.5	91149.6	62860.5	91149.6	593687	856034
p2@TBC1D9	frequently deployed	1.47949	1.5443	20958	7185.7	20958	7185.7	612589	205249
p3@TBC1D9	frequently deployed	0.514378	0.555476	6623.8	4507.05	6623.8	4507.05	191354	129379
p4@TBC1D9	frequently deployed	-0.872436	-1.03491	2299.6	4711.86	2299.6	4711.86	58948.1	122087
p5@TBC1D9	frequently deployed	-0.521395	-0.535297	1973.46	2860.03	1973.46	2860.03	43645.9	65093.4
p6@TBC1D9	frequently deployed	-0.132538	-0.144193	2532.54	2798.74	2532.54	2798.74	82490.2	93979.3
p7@TBC1D9	frequently deployed	-0.659869	-0.702313	1486.02	2417.92	1486.02	2417.92	6566.31	10548.2
p1@TBC1D9B	frequently deployed	0.503524	0.49935	459550	325097	459550	325097	935909	666082
p1@TBCA	frequently deployed	0.538314	0.536476	1.68204e+06	1.15969e+06	1.68204e+06	1.15969e+06	4.47307e+06	3.16508e+06
p2@TBCA	frequently deployed	0.586014	0.623098	1.23098e+06	799247	1.23098e+06	799247	1.72462e+06	1.13605e+06
p1@TBCB	frequently deployed	0.13937	0.116091	924416	852944	924416	852944	2.44139e+06	2.25564e+06
p2@TBCB	frequently deployed	0.978245	0.886554	31301.2	16931	31301.2	16931	610395	313345
p1@TBCC	frequently deployed	0.449998	0.369959	307093	237630	307093	237630	288494	214688
p2@TBCC	frequently deployed	0.627819	0.650829	8270.6	5267.66	8270.6	5267.66	15412.7	9772.31
p3@TBCC	frequently deployed	0.522057	0.518911	6708.01	4681.51	6708.01	4681.51	267650	197662
p2@TBCCD1	frequently deployed	1.95024	1.81056	42309.3	12061.6	42309.3	12061.6	282376	78462.1
p1@TBCD	frequently deployed	0.818576	0.811632	623731	355362	623731	355362	2.11386e+06	1.20388e+06
p2@TBCD	frequently deployed	1.82226	1.79572	32310	9306.22	32310	9306.22	372826	105024
p1@TBCE	frequently deployed	0.775993	0.768175	413968	243066	413968	243066	1.2896e+08	7.50121e+07
p1@TBCEL	frequently deployed	-0.168708	-0.163676	111749	125174	111749	125174	5.9213e+07	6.64181e+07
p1@TBCK	frequently deployed	-0.140569	-0.136307	51831.7	56967.6	51831.7	56967.6	9.83663e+06	1.08258e+07
p2@TBCK	frequently deployed	-0.36065	-0.408965	31487.1	41806.5	31487.1	41806.5	6.12921e+06	8.13884e+06
p3@TBCK	frequently deployed	-0.489731	-0.461925	1712.73	2359.08	1712.73	2359.08	476456	711784
p1@TBK1	frequently deployed	0.144686	0.104692	303216	281992	303216	281992	2.88726e+07	2.68769e+07
p2@TBK1	frequently deployed	-0.449097	-0.563841	5363.63	7928.52	5363.63	7928.52	1.2755e+06	2.01946e+06
p3@TBK1	frequently deployed	-0.741005	-0.689623	1574.11	2538.82	1574.11	2538.82	296158	540002
p5@TBK1	frequently deployed	-1.03942	-1.06467	1011.61	2115.98	1011.61	2115.98	198714	540572
p1@TBKBP1	frequently deployed	0.353052	0.399601	26917.4	20405.2	26917.4	20405.2	1.4907e+06	1.11978e+06
p2@TBKBP1	frequently deployed	-0.136615	-0.164978	12647.9	14180.1	12647.9	14180.1	746860	868118
p3@TBKBP1	frequently deployed	1.37309	1.51088	2517.97	883.552	2517.97	883.552	312204	118934
p1@TBL1X	frequently deployed	0.60669	0.636278	75236	48404.6	75236	48404.6	3.69825e+08	2.44391e+08
p2@TBL1X	frequently deployed	-0.0334511	-0.114057	28612.1	30965.9	28612.1	30965.9	1.47111e+08	1.68122e+08
p3@TBL1X	frequently deployed	1.76804	1.89128	26155.4	7050.68	26155.4	7050.68	2.0505e+08	5.52721e+07
p4@TBL1X	frequently deployed	0.0319919	-0.0437721	9679.92	9978.11	9679.92	9978.11	5.58544e+07	5.8621e+07
p5@TBL1X	frequently deployed	-0.121775	-0.123633	5227.38	5695.1	5227.38	5695.1	3.32919e+07	3.77165e+07
p1@TBL1XR1	frequently deployed	-0.410198	-0.415991	264268	352590	264268	352590	7.66565e+08	1.05927e+09
p12@TBL1XR1	frequently deployed	0.76514	0.941721	7775.99	4048.27	7775.99	4048.27	3.16902e+07	1.61877e+07
p13@TBL1XR1	frequently deployed	0.712832	0.748186	5916.4	3522.34	5916.4	3522.34	2.30766e+07	1.44973e+07
p14@TBL1XR1	frequently deployed	0.80578	0.764228	6155.2	3623.99	6155.2	3623.99	2.39241e+07	1.40667e+07
p15@TBL1XR1	frequently deployed	1.00268	1.03508	5969.68	2913.14	5969.68	2913.14	2.46219e+07	1.26506e+07
p17@TBL1XR1	frequently deployed	1.09694	1.08806	4181.04	1966.73	4181.04	1966.73	1.85009e+07	9.25783e+06
p18@TBL1XR1	frequently deployed	0.722619	0.651509	1634	1040.23	1634	1040.23	1.16845e+07	6.77918e+06
p2@TBL1XR1	frequently deployed	0.471255	0.47259	72551.2	52285.4	72551.2	52285.4	2.21438e+08	1.63506e+08
p3@TBL1XR1	frequently deployed	0.954305	1.01168	56371.6	27958.5	56371.6	27958.5	1.80295e+08	9.0448e+07
p4@TBL1XR1	frequently deployed	0.541575	0.531681	63610.6	44002.5	63610.6	44002.5	1.89863e+08	1.35259e+08
p5@TBL1XR1	frequently deployed	0.895176	0.897623	38112.6	20457.7	38112.6	20457.7	1.22773e+08	6.66677e+07
p6@TBL1XR1	frequently deployed	0.334735	0.336532	26480.4	20971	26480.4	20971	8.98751e+07	7.08161e+07
p7@TBL1XR1	frequently deployed	0.0900455	0.122369	14804.4	13600.5	14804.4	13600.5	4.99723e+07	4.59117e+07
p1@TBL2	frequently deployed	0.983167	1.02339	812186	399563	812186	399563	2.62032e+06	1.28787e+06
p3@TBL2	frequently deployed	0.391773	0.440936	803.288	591.748	803.288	591.748	9119.16	7283.65
p1@TBL3	frequently deployed	1.08468	1.20947	529169	228827	529169	228827	1.74442e+06	748418
p1@TBP	frequently deployed	0.776551	0.779893	348492	202965	348492	202965	2.24678e+07	1.31265e+07
p2@TBP	frequently deployed	0.649167	0.606221	18305.5	12025.2	18305.5	12025.2	1.86109e+06	1.07701e+06
p3@TBP	frequently deployed	0.951292	0.943982	18163.5	9441.31	18163.5	9441.31	1.39832e+06	737664
p1@TBPL1	frequently deployed	0.66705	0.675938	535829	335389	535829	335389	3.50169e+08	2.23961e+08
p2@TBPL1	frequently deployed	-0.0939172	-0.0893144	29810.6	31714.4	29810.6	31714.4	2.09246e+07	2.27764e+07
p3@TBPL1	frequently deployed	0.155736	0.201181	32959	28669	32959	28669	2.32054e+07	2.08074e+07
p4@TBPL1	frequently deployed	-1.19678	-2.36173	585.82	3011.04	585.82	3011.04	1.55897e+06	9.04681e+06
p5@TBPL1	frequently deployed	-0.199959	-0.228231	2599.74	3045.33	2599.74	3045.33	2.88041e+06	3.19201e+06
p1@TBRG1	frequently deployed	0.04266	0.117379	359704	331597	359704	331597	1.9756e+06	1.83671e+06
p2@TBRG1	frequently deployed	0.11516	0.230422	24700.9	21054.7	24700.9	21054.7	157552	138773
p3@TBRG1	frequently deployed	0.00807887	0.0363334	2493.51	2431.5	2493.51	2431.5	16672.6	16696.9
p1@TBRG4	frequently deployed	1.33061	1.46627	728120	263518	728120	263518	4.4276e+07	1.60452e+07
p1@TBX15	frequently deployed	0.71199	0.534391	10678.2	7372.79	10678.2	7372.79	99521.9	54472.7
p2@TBX15	frequently deployed	-0.461268	-0.777856	1788.95	3067.31	1788.95	3067.31	38511.6	44208.3
p1@TBX18	frequently deployed	-0.073312	-0.334456	29802.7	37578.3	29802.7	37578.3	659266	687136
p3@TBX18	frequently deployed	-0.000391351	-0.205356	1975.33	2277.5	1975.33	2277.5	49241	45449.4
p1@TBX2	frequently deployed	2.23322	2.2283	344431	73505	344431	73505	4.5971e+06	900144
p2@TBX2	frequently deployed	2.4726	2.57945	119629	20014.5	119629	20014.5	1.64207e+06	273027
p3@TBX2	frequently deployed	1.34791	1.35758	38466.4	15011	38466.4	15011	442915	169379
p4@TBX2	frequently deployed	2.56954	2.57583	38569	6469	38569	6469	305423	48998.7
p6@TBX2	frequently deployed	1.35054	1.23397	3618.78	1538.51	3618.78	1538.51	79383.6	26479
p7@TBX2	frequently deployed	3.95095	3.78971	31155.1	2252.75	31155.1	2252.75	310986	21244.9
p1@TBX20	frequently deployed	0.0284936	0.0638601	23443.7	22428.6	23443.7	22428.6	619081	948990
p2@TBX20	frequently deployed	1.13822	1.32246	2572.58	1028.65	2572.58	1028.65	68999.1	39123.2
p1@TBX21	frequently deployed	-2.97559	-2.41431	6546.55	34897.4	6546.55	34897.4	91839.8	846513
p1@TBX3	frequently deployed	-0.00266504	0.0190059	134388	132629	134388	132629	4.03699e+06	4.09241e+06
p10@TBX3	frequently deployed	-0.294696	-0.344397	1048.49	1331.19	1048.49	1331.19	38972.1	43616.5
p2@TBX3	frequently deployed	-0.862296	-0.877019	5120.59	9404.35	5120.59	9404.35	551065	759947
p3@TBX3	frequently deployed	-0.620214	-0.659335	4919.4	7769.48	4919.4	7769.48	224304	338914
p4@TBX3	frequently deployed	-0.220345	-0.265982	2172.56	2612.4	2172.56	2612.4	132171	127533
p6@TBX3	frequently deployed	-0.631106	-0.810013	1893.4	3319.56	1893.4	3319.56	244793	294540
p1@TBXA2R	frequently deployed	1.84913	2.03263	131410	32117.7	131410	32117.7	2.53524e+07	5.95304e+06
p2@TBXA2R	frequently deployed	1.85818	1.98539	18734.5	4731.32	18734.5	4731.32	4.71612e+06	1.08953e+06
p3@TBXAS1	frequently deployed	-1.6634	-1.64709	6399.77	20044.2	6399.77	20044.2	54609.7	181512
p4@TBXAS1	frequently deployed	0.275512	0.380785	10951.1	8410.64	10951.1	8410.64	2.17066e+07	1.74347e+07
p2@TC2N	frequently deployed	0.875369	0.886946	12568.7	6796.62	12568.7	6796.62	1.96059e+07	1.16457e+07
p5@TC2N	frequently deployed	0.761759	0.780385	6697.82	3899.55	6697.82	3899.55	1.17288e+07	6.38924e+06
p6@TC2N	frequently deployed	1.14252	1.19939	4879.19	2124.69	4879.19	2124.69	9.35321e+06	4.04226e+06
p7@TC2N	frequently deployed	1.17411	1.23827	2244.28	951.311	2244.28	951.311	4.02715e+06	1.73229e+06
p1@TCAF1	frequently deployed	0.324304	0.294133	216643	176686	216643	176686	1.42537e+08	1.1592e+08
p2@TCAF1	frequently deployed	-1.51599	-1.36804	16385.7	42294.6	16385.7	42294.6	3.25619e+06	8.11521e+06
p3@TCAF1	frequently deployed	-1.54619	-1.61427	9239.75	28288.1	9239.75	28288.1	2.99481e+06	8.79835e+06
p4@TCAF1	frequently deployed	-1.0906	-1.04474	3942.3	8132.92	3942.3	8132.92	1.27024e+06	2.53333e+06
p1@TCAF2	frequently deployed	-0.215681	-0.174277	7071.06	7978.98	7071.06	7978.98	2.11241e+07	2.49676e+07
p2@TCAF2	frequently deployed	0.290046	0.353212	6677.69	5227.56	6677.69	5227.56	2.14495e+07	1.80246e+07
p1@TCAIM	frequently deployed	0.925758	0.913339	143934	76422.3	143934	76422.3	5.96307e+07	3.17054e+07
p2@TCAIM	frequently deployed	-0.33455	-0.322369	80454.8	100599	80454.8	100599	3.19439e+07	4.01256e+07
p3@TCAIM	frequently deployed	-0.230812	-0.240737	28733.7	33951.7	28733.7	33951.7	1.20594e+07	1.45792e+07
p4@TCAIM	frequently deployed	0.289286	0.260719	9104.13	7598.97	9104.13	7598.97	4.73323e+06	3.86766e+06
p5@TCAIM	frequently deployed	-0.00306965	0.0153476	1214.47	1201.62	1214.47	1201.62	896572	908374
p1@TCEA1	frequently deployed	0.877503	0.925579	411939	216873	411939	216873	1.92346e+06	1.00986e+06
p2@TCEA1	frequently deployed	0.831967	1.0632	158389	75800.3	158389	75800.3	1.26247e+06	637486
p3@TCEA1	frequently deployed	1.74301	1.82538	145461	41044.4	145461	41044.4	1.31184e+06	365657
p4@TCEA1	frequently deployed	1.57686	1.95119	77750.9	20106.6	77750.9	20106.6	712029	208330
p5@TCEA1	frequently deployed	1.49474	1.47176	33294.8	12004.2	33294.8	12004.2	221718	76539
p1@TCEA2	frequently deployed	0.704901	0.708789	380214	232628	380214	232628	1.95003e+06	1.19605e+06
p2@TCEA2	frequently deployed	0.117562	0.0866775	5787.82	5450.32	5787.82	5450.32	12457.9	11422
p3@TCEA2	frequently deployed	0.239966	0.181618	2081.61	1835.38	2081.61	1835.38	7552.74	5997.5
p1@TCEA3	frequently deployed	0.195435	0.144683	65995.9	59698.4	65995.9	59698.4	415493	324098
p2@TCEA3	frequently deployed	0.0790175	-0.0127012	7548.4	7615.15	7548.4	7615.15	54620.2	49794.7
p1@TCEAL1	frequently deployed	0.219059	0.15848	81718.7	73217.3	81718.7	73217.3	2.24388e+06	2.04195e+06
p2@TCEAL1	frequently deployed	-0.44051	-0.41473	38742.6	51645.8	38742.6	51645.8	512859	694728
p3@TCEAL1	frequently deployed	-0.0720965	-0.143642	28037.3	30972.6	28037.3	30972.6	188754	197527
p4@TCEAL1	frequently deployed	-0.281417	-0.310393	22851.6	28337	22851.6	28337	772128	966887
p5@TCEAL1	frequently deployed	0.246218	0.117393	20087.1	18517.3	20087.1	18517.3	291866	256437
p6@TCEAL1	frequently deployed	0.0836377	0.0296761	22018.4	21570.1	22018.4	21570.1	633709	637552
p7@TCEAL1	frequently deployed	-0.0437087	-0.0726831	4195.26	4412.03	4195.26	4412.03	155539	168528
p1@TCEAL3	frequently deployed	-0.417285	-0.458643	355693	488811	355693	488811	1.15475e+07	1.5613e+07
p2@TCEAL3	frequently deployed	-0.390065	-0.463731	10005.8	13799	10005.8	13799	365351	485794
p3@TCEAL3	frequently deployed	-0.243375	-0.288002	5532.93	6755.42	5532.93	6755.42	106187	126376
p1@TCEAL7	frequently deployed	-3.1396	-3.03024	49858.9	407321	49858.9	407321	2.58441e+06	1.87127e+07
p1@TCEAL8	frequently deployed	-0.629212	-0.57855	480230	717151	480230	717151	1.45761e+07	2.19558e+07
p2@TCEAL8	frequently deployed	-0.319584	-0.279378	14902.1	18086.2	14902.1	18086.2	523652	632912
p3@TCEAL8	frequently deployed	-0.322377	-0.29073	6779.27	8292.81	6779.27	8292.81	250963	306870
p1@TCEAL9	frequently deployed	-0.331059	-0.378424	1.40235e+06	1.82295e+06	1.40235e+06	1.82295e+06	4.75632e+07	6.15625e+07
p2@TCEAL9	frequently deployed	-0.0832454	-0.0730731	12181.9	12814.8	12181.9	12814.8	491337	514185
p1@TCEANC	frequently deployed	-0.351172	-0.388664	24305.8	31820.7	24305.8	31820.7	4.97591e+06	6.27321e+06
p1@TCEANC2	frequently deployed	0.650059	0.650937	91348.3	58176.7	91348.3	58176.7	1.72446e+06	1.0996e+06
p2@TCEANC2	frequently deployed	0.144351	0.212844	18760.6	16187.3	18760.6	16187.3	406831	345279
p1@TCERG1	frequently deployed	1.05849	1.03816	925677	450758	925677	450758	1.07357e+06	521627
p2@TCERG1	frequently deployed	1.05681	1.09294	45877	21507.4	45877	21507.4	10985.2	5309.03
p1@TCF12	frequently deployed	0.132782	0.149243	227585	205218	227585	205218	7.31365e+06	6.69288e+06
p10@TCF12	frequently deployed	0.0931019	0.140971	2146.66	1946.82	2146.66	1946.82	79705.4	78406.2
p12@TCF12	frequently deployed	-0.136578	-0.1674	939.371	1054.94	939.371	1054.94	55559.2	60793.3
p13@TCF12	frequently deployed	-0.142596	-0.0844048	1116.63	1183.9	1116.63	1183.9	2441.36	2895.53
p14@TCF12	frequently deployed	0.233754	0.286032	801.633	657.463	801.633	657.463	42842.5	36365.3
p18@TCF12	frequently deployed	-0.27012	-0.39937	618.033	815.144	618.033	815.144	360.768	483.308
p3@TCF12	frequently deployed	-0.328846	-0.253862	38126.3	45461.6	38126.3	45461.6	1.30259e+06	1.64606e+06
p5@TCF12	frequently deployed	-0.755216	-0.672051	8850.09	14101.2	8850.09	14101.2	145056	245613
p6@TCF12	frequently deployed	-0.270108	-0.279211	9976.7	12107	9976.7	12107	147337	182541
p7@TCF12	frequently deployed	1.27055	1.26215	12818	5344.13	12818	5344.13	598604	238614
p8@TCF12	frequently deployed	0.794726	0.785969	10356.4	6006.35	10356.4	6006.35	441274	245772
p1@TCF15	frequently deployed	-0.243756	-0.307579	2957.99	3660.89	2957.99	3660.89	19214.3	21484
p1@TCF19	frequently deployed	1.81508	1.608	311062	102045	311062	102045	1.04143e+07	3.19006e+06
p16@TCF20	frequently deployed	0.873535	0.921447	2084.05	1100.34	2084.05	1100.34	4.96173e+06	2.95634e+06
p17@TCF20	frequently deployed	0.481228	0.378585	24366.3	18742.4	24366.3	18742.4	4.17708e+07	3.33523e+07
p18@TCF20	frequently deployed	0.266825	0.252946	120890	101448	120890	101448	1.6683e+08	1.42168e+08
p19@TCF20	frequently deployed	-0.191666	-0.352303	1287.19	1643.22	1287.19	1643.22	1.6029e+07	1.73593e+07
p20@TCF20	frequently deployed	0.657232	0.652377	5924.95	3769.64	5924.95	3769.64	3.49092e+07	2.42312e+07
p1@TCF25	frequently deployed	0.30941	0.329439	1.25843e+06	1.00152e+06	1.25843e+06	1.00152e+06	1.88274e+06	1.50641e+06
p2@TCF25	frequently deployed	-0.185692	-0.150493	394984	438412	394984	438412	902387	1.00567e+06
p1@TCF3	frequently deployed	0.759322	0.762605	672289	396268	672289	396268	3.99475e+07	2.47014e+07
p2@TCF3	frequently deployed	1.1731	1.16451	75819.3	33824.3	75819.3	33824.3	5.15553e+06	2.29423e+06
p22@TCF3	frequently deployed	0.118176	0.195471	1728.64	1509.6	1728.64	1509.6	151147	156513
p1@TCF7	frequently deployed	0.390538	0.249533	188251	158351	188251	158351	1.96925e+06	1.68138e+06
p19@TCF7	frequently deployed	0.640669	0.816774	1048.57	595.284	1048.57	595.284	7461.84	5272.08
p4@TCF7	frequently deployed	0.92473	0.860536	3930.28	2164.59	3930.28	2164.59	27460.9	16850.9
p6@TCF7	frequently deployed	0.416066	0.505412	1445.53	1018.31	1445.53	1018.31	7230.87	5994.98
p1@TCF7L1	frequently deployed	-0.702082	-0.643424	45048.9	70367.9	45048.9	70367.9	448983	646398
p1@TCF7L2	frequently deployed	-0.403817	-0.395101	315856	415361	315856	415361	4.65867e+06	5.95643e+06
p2@TCF7L2	frequently deployed	0.244577	0.243558	146864	124050	146864	124050	1.93291e+06	1.71767e+06
p3@TCF7L2	frequently deployed	-0.0737186	-0.0621189	29536.4	30835.9	29536.4	30835.9	252524	265371
p4@TCF7L2	frequently deployed	-0.462601	-0.468749	16525.9	22870.4	16525.9	22870.4	150453	218463
p5@TCF7L2	frequently deployed	-0.240163	-0.312873	10951.3	13603.5	10951.3	13603.5	165118	198721
p61@TCF7L2	frequently deployed	-0.195449	-0.233303	9067.55	10659.1	9067.55	10659.1	147812	176845
p8@TCF7L2	frequently deployed	0.236443	0.0842922	6743.97	6361.23	6743.97	6361.23	114885	102721
p1@TCFL5	frequently deployed	1.00154	0.991926	214690	107947	214690	107947	869410	452935
p2@TCFL5	frequently deployed	0.849914	0.729402	988.825	596.414	988.825	596.414	14709.4	7567.61
p1@TCHP	frequently deployed	0.576059	0.550309	193107	131868	193107	131868	1.34743e+07	9.21147e+06
p2@TCHP	frequently deployed	0.6183	0.609058	3592.79	2355.52	3592.79	2355.52	349064	226884
p1@TCIRG1	frequently deployed	-0.776442	-0.773844	218901	374282	218901	374282	1.36434e+07	2.44285e+07
p2@TCIRG1	frequently deployed	-0.549915	-0.310592	17852.6	22141.1	17852.6	22141.1	1.08092e+06	1.44253e+06
p1@TCN1	frequently deployed	-1.88427	-2.26533	4772.62	22945.1	4772.62	22945.1	23473.8	158887
p1@TCN2	frequently deployed	-2.14657	-2.21517	25429.2	118077	25429.2	118077	143324	606346
p2@TCN2	frequently deployed	-2.06205	-2.33794	8564.57	43300.6	8564.57	43300.6	20684	94813.1
p3@TCN2	frequently deployed	-2.62979	-2.75442	2551.18	17214.9	2551.18	17214.9	18703.3	88099.9
p4@TCN2	frequently deployed	-2.15479	-2.19047	2936.68	13404.6	2936.68	13404.6	12818.5	48587.6
p5@TCN2	frequently deployed	-0.0411657	-0.0188279	17668.6	17900.7	17668.6	17900.7	296652	301574
p6@TCN2	frequently deployed	-2.33225	-2.58657	1163.57	6989.22	1163.57	6989.22	10086.6	47307.7
p7@TCN2	frequently deployed	-1.26379	-1.32348	2669.51	6680.96	2669.51	6680.96	28127.5	64215.3
p1@TCOF1	frequently deployed	1.42187	1.38392	329358	126202	329358	126202	767932	293965
p1@TCP1	frequently deployed	0.842777	0.862586	1.23892e+06	681366	1.23892e+06	681366	4.2431e+06	2.32231e+06
p2@TCP1	frequently deployed	0.631248	0.658485	263627	167019	263627	167019	1.29616e+06	835188
p3@TCP1	frequently deployed	0.634085	0.62856	40885.4	26445.5	40885.4	26445.5	238861	161031
p1@TCP11L1	frequently deployed	-0.0267783	-0.0227408	142143	144402	142143	144402	1.47128e+07	1.53242e+07
p10@TCP11L1	frequently deployed	-0.669734	-0.701964	1841.96	2996.35	1841.96	2996.35	303570	490883
p12@TCP11L1	frequently deployed	-0.227829	-0.118463	1112.66	1207.88	1112.66	1207.88	224084	256224
p2@TCP11L1	frequently deployed	-0.981923	-0.985179	17188.3	34025.3	17188.3	34025.3	1.98292e+06	3.63705e+06
p3@TCP11L1	frequently deployed	-0.316856	-0.340924	10406.7	13180.8	10406.7	13180.8	1.19881e+06	1.55395e+06
p4@TCP11L1	frequently deployed	-0.55466	-0.555093	7425.83	10910.5	7425.83	10910.5	814881	1.20138e+06
p5@TCP11L1	frequently deployed	-0.297874	-0.285937	5201.56	6341.74	5201.56	6341.74	728511	899500
p6@TCP11L1	frequently deployed	0.15725	0.152737	7034.54	6327.86	7034.54	6327.86	987859	949901
p7@TCP11L1	frequently deployed	-0.671017	-0.685935	4029.91	6483.1	4029.91	6483.1	530560	867122
p8@TCP11L1	frequently deployed	-0.683581	-0.723292	2579.46	4258.54	2579.46	4258.54	367882	573754
p9@TCP11L1	frequently deployed	0.383425	0.322881	3325.26	2658.45	3325.26	2658.45	615063	452117
p1@TCP11L2	frequently deployed	-1.6322	-1.69937	18641.5	60539.8	18641.5	60539.8	4.95212e+06	1.57316e+07
p2@TCP11L2	frequently deployed	-0.693972	-0.70859	13369.2	21848.1	13369.2	21848.1	2.99572e+06	4.83157e+06
p4@TCP11L2	frequently deployed	-2.15742	-2.1425	886.397	3913.68	886.397	3913.68	360043	1.7532e+06
p1@TCTA	frequently deployed	-0.258073	-0.246713	150583	178667	150583	178667	152618	183336
p2@TCTA	frequently deployed	-0.159902	-0.0602032	50582.1	52737.5	50582.1	52737.5	302213	362592
p3@TCTA	frequently deployed	0.122134	0.0865587	17880.5	16839.3	17880.5	16839.3	32957.3	30847.3
p4@TCTA	frequently deployed	0.391001	0.401358	6635.46	5024.01	6635.46	5024.01	18252.2	14140.8
p1@TCTN1	frequently deployed	0.000378934	0.0378653	255807	249181	255807	249181	584122	557184
p2@TCTN1	frequently deployed	-0.301579	-0.307021	9955.74	12316.8	9955.74	12316.8	38340.3	46058.6
p3@TCTN1	frequently deployed	0.104812	0.12411	10607.2	9732.83	10607.2	9732.83	3724.3	3440.13
p1@TCTN2	frequently deployed	0.332722	0.319499	112037	89780.7	112037	89780.7	394397	316618
p2@TCTN2	frequently deployed	-0.0661289	-0.215449	2276.12	2642.72	2276.12	2642.72	6630.4	7134.82
p2@TCTN3	frequently deployed	0.390867	0.352025	104472	81852.1	104472	81852.1	42238.1	32764.1
p1@TDG	frequently deployed	0.993262	0.959486	408498	210066	408498	210066	1.82515e+06	927181
p2@TDG	frequently deployed	1.09351	1.06637	39891.8	19049.1	39891.8	19049.1	217947	107089
p3@TDG	frequently deployed	1.02174	1.00431	33613.1	16756.5	33613.1	16756.5	236233	116793
p2@TDO2	frequently deployed	1.64138	1.50084	10887.2	3846.98	10887.2	3846.98	3.27561e+07	1.04301e+07
p3@TDO2	frequently deployed	2.03681	1.94924	4101.96	1062.21	4101.96	1062.21	1.5363e+07	3.817e+06
p1@TDP1	frequently deployed	0.839922	0.747516	190488	113460	190488	113460	3.66949e+07	2.19123e+07
p2@TDP1	frequently deployed	0.289526	0.14421	6719.07	6079.91	6719.07	6079.91	1.61275e+06	1.45394e+06
p3@TDP1	frequently deployed	1.21428	1.19073	2378.88	1042.14	2378.88	1042.14	1.3601e+06	598441
p4@TDP1	frequently deployed	1.1646	0.891759	1656.74	892.908	1656.74	892.908	1.08344e+06	513151
p1@TDP2	frequently deployed	0.159601	0.153302	239375	215244	239375	215244	287532	267862
p3@TDP2	frequently deployed	-0.233703	-0.200828	9209.89	10585.5	9209.89	10585.5	35815.9	48109.8
p1@TDRD1	frequently deployed	2.35052	2.19004	5326.21	1167.21	5326.21	1167.21	3.77033e+06	910746
p1@TDRD3	frequently deployed	0.359986	0.359633	45732.2	35642	45732.2	35642	507288	407674
p2@TDRD3	frequently deployed	-0.171592	-0.188388	27060.6	30835.3	27060.6	30835.3	110500	128712
p3@TDRD3	frequently deployed	0.335459	0.357304	32264.9	25186.7	32264.9	25186.7	40491.6	33897.5
p4@TDRD3	frequently deployed	0.16968	0.176188	12185.5	10784.7	12185.5	10784.7	60295	53997.3
p5@TDRD3	frequently deployed	0.572517	0.448974	5987.35	4386.11	5987.35	4386.11	76034.6	51814.6
p1@TDRD7	frequently deployed	-0.221203	-0.208774	66480.5	76831.9	66480.5	76831.9	2.92515e+07	3.86147e+07
p1@TDRKH	frequently deployed	1.32412	1.29231	93026.9	37982.6	93026.9	37982.6	2.01947e+07	8.37848e+06
p2@TDRKH	frequently deployed	1.01295	0.985673	2248.31	1135.37	2248.31	1135.37	1.06248e+06	549893
p1@TDRP	frequently deployed	-0.448186	-0.50626	28570	40579.9	28570	40579.9	131507	182450
p1@TEAD1	frequently deployed	0.241131	0.199847	419119	364903	419119	364903	1.07134e+09	9.01276e+08
p2@TEAD1	frequently deployed	-0.084007	-0.0543049	18610.5	19324.4	18610.5	19324.4	5.58263e+07	5.43296e+07
p24@TEAD1	frequently deployed	0.190515	0.181872	2882.02	2540.67	2882.02	2540.67	1.12997e+07	1.00828e+07
p25@TEAD1	frequently deployed	0.336432	0.32492	7305.42	5832.23	7305.42	5832.23	2.31625e+07	1.88181e+07
p3@TEAD1	frequently deployed	-0.153438	0.00633154	9744.06	9701.39	9744.06	9701.39	3.35461e+07	3.18725e+07
p4@TEAD1	frequently deployed	-1.00359	-1.16542	1526.81	3424.61	1526.81	3424.61	6.94455e+06	1.4529e+07
p5@TEAD1	frequently deployed	0.0496202	0.207304	2693.47	2332.96	2693.47	2332.96	1.6101e+07	1.07738e+07
p1@TEAD2	frequently deployed	0.42061	0.361731	114920	89433.9	114920	89433.9	8.85703e+06	6.52017e+06
p2@TEAD2	frequently deployed	0.676642	0.563097	21868.8	14801.9	21868.8	14801.9	1.3172e+06	837793
p1@TEAD3	frequently deployed	0.641501	0.571579	190166	127959	190166	127959	5.97821e+07	3.89647e+07
p2@TEAD3	frequently deployed	0.124236	0.0932391	2287.25	2144.1	2287.25	2144.1	1.24798e+06	1.13927e+06
p3@TEAD3	frequently deployed	-0.239255	-0.372407	887.329	1148.66	887.329	1148.66	555824	629414
p1@TEAD4	frequently deployed	1.38203	1.32088	175438	70226.2	175438	70226.2	1.89146e+08	7.9282e+07
p11@TEAD4	frequently deployed	-0.812972	-0.96582	1227.22	2396.97	1227.22	2396.97	2.38282e+06	3.91055e+06
p14@TEAD4	frequently deployed	1.33839	1.29865	741.555	301.447	741.555	301.447	2.80208e+06	1.15161e+06
p2@TEAD4	frequently deployed	0.47972	0.487735	45376.4	32359.9	45376.4	32359.9	4.99923e+07	3.54312e+07
p3@TEAD4	frequently deployed	1.9066	1.95454	48045.6	12395.9	48045.6	12395.9	5.43957e+07	1.37423e+07
p4@TEAD4	frequently deployed	1.72797	1.70275	32708.9	10048.2	32708.9	10048.2	4.04871e+07	1.19599e+07
p5@TEAD4	frequently deployed	1.74697	1.79895	7745.72	2226	7745.72	2226	1.32481e+07	3.99461e+06
p6@TEAD4	frequently deployed	-0.88484	-0.87993	2397.95	4412.91	2397.95	4412.91	3.20296e+06	5.83591e+06
p7@TEAD4	frequently deployed	1.77714	1.82886	5293.26	1489.99	5293.26	1489.99	1.15815e+07	3.04772e+06
p9@TEAD4	frequently deployed	0.832309	0.820395	4294.92	2432.16	4294.92	2432.16	6.24985e+06	3.41095e+06
p1@TEC	frequently deployed	0.302888	0.280365	47420.8	39045.5	47420.8	39045.5	6.91757e+07	6.1789e+07
p1@TECPR1	frequently deployed	-0.31972	-0.338672	80039.7	101218	80039.7	101218	1.25278e+07	1.57308e+07
p1@TECPR2	frequently deployed	-0.31979	-0.346154	40127.7	51009.1	40127.7	51009.1	1.38221e+07	1.79343e+07
p2@TECPR2	frequently deployed	-0.335871	-0.344606	44768.6	56847.4	44768.6	56847.4	1.57106e+07	2.14772e+07
p3@TECPR2	frequently deployed	-0.86262	-0.773177	9764.55	16687.9	9764.55	16687.9	4.04804e+06	7.99717e+06
p1@TECR	frequently deployed	1.24565	1.27435	3.6601e+06	1.51313e+06	3.6601e+06	1.51313e+06	1.0379e+07	4.2725e+06
p2@TEF	frequently deployed	-1.6201	-1.83028	5020.91	17854.7	5020.91	17854.7	29234.3	93621.4
p1@TEFM	frequently deployed	0.376345	0.382114	141254	108386	141254	108386	193069	148940
p1@TELO2	frequently deployed	1.68834	1.80296	169160	48479.1	169160	48479.1	4.21667e+06	1.23693e+06
p2@TELO2	frequently deployed	0.514213	0.589782	84969.2	56457.2	84969.2	56457.2	1.59366e+06	1.06226e+06
p3@TELO2	frequently deployed	2.27365	2.2611	36616.8	7638.72	36616.8	7638.72	1.14768e+06	233100
p4@TELO2	frequently deployed	2.02178	2.10831	17280.8	4007.73	17280.8	4007.73	573542	137436
p5@TEN1	frequently deployed	1.28005	1.40194	18195.1	6885.38	18195.1	6885.38	3.17804e+06	1.27544e+06
p2@TENM3	frequently deployed	0.648741	0.62952	43227.5	27941.9	43227.5	27941.9	2.98479e+08	2.01144e+08
p4@TENM3	frequently deployed	-0.221029	-0.203069	6365.62	7327.75	6365.62	7327.75	4.47073e+07	5.27031e+07
p5@TENM3	frequently deployed	0.76783	0.82087	8171.51	4625.89	8171.51	4625.89	5.84441e+07	3.53091e+07
p7@TENM3	frequently deployed	-0.516445	-0.578748	1541.11	2301.73	1541.11	2301.73	1.70486e+07	2.4568e+07
p8@TENM3	frequently deployed	-0.571534	-0.558885	896.312	1320.38	896.312	1320.38	8.04478e+06	1.25279e+07
p1@TENM4	frequently deployed	-1.58285	-1.35337	12921.5	33015.5	12921.5	33015.5	1.52133e+08	4.08598e+08
p2@TENM4	frequently deployed	-1.20842	-1.01607	9464.51	19141.1	9464.51	19141.1	1.24526e+08	2.76387e+08
p4@TENM4	frequently deployed	-0.536758	-0.286217	7908.24	9643.61	7908.24	9643.61	1.04755e+08	1.31754e+08
p5@TENM4	frequently deployed	-1.15827	-1.0385	3238.07	6651.28	3238.07	6651.28	4.68406e+07	1.00124e+08
p1@TEP1	frequently deployed	-0.0463537	-0.0788963	171076	180692	171076	180692	2.17158e+07	2.2629e+07
p1@TERF1	frequently deployed	0.24463	0.231579	369541	314739	369541	314739	343766	295169
p3@TERF1	frequently deployed	0.319242	0.263952	10401.9	8662.75	10401.9	8662.75	20238.2	22430.4
p1@TERF2	frequently deployed	0.517466	0.506704	171271	120545	171271	120545	221443	156990
p1@TERF2IP	frequently deployed	-0.152762	-0.217524	396583	461122	396583	461122	820531	972385
p2@TERF2IP	frequently deployed	-0.0858279	-0.121276	313261	340733	313261	340733	1.01978e+06	1.13586e+06
p3@TERF2IP	frequently deployed	-0.18968	-0.223462	17299	20197.2	17299	20197.2	77016	92809
p1@TERT	frequently deployed	2.17622	2.3205	7923.36	1586.25	7923.36	1586.25	67063.1	16597.9
p1@TES	frequently deployed	0.172521	0.437137	590230	435943	590230	435943	3.20404e+06	2.47038e+06
p2@TES	frequently deployed	0.178666	0.204817	37404.9	32454.3	37404.9	32454.3	139206	126959
p3@TES	frequently deployed	-0.152354	-0.120629	21423.4	23291.7	21423.4	23291.7	61368.9	69447.3
p1@TESC	frequently deployed	0.180059	0.323802	111003	88687.3	111003	88687.3	714426	687963
p2@TESC	frequently deployed	1.20413	1.24838	29145.1	12267.8	29145.1	12267.8	216807	99671.6
p3@TESC	frequently deployed	0.611397	0.708408	7249.85	4436.87	7249.85	4436.87	45543.9	30274.1
p1@TESK1	frequently deployed	0.0835118	0.0876518	66303.4	62395.1	66303.4	62395.1	632009	602261
p2@TESK1	frequently deployed	0.0106735	0.0407247	71541.7	69550.5	71541.7	69550.5	602928	589192
p1@TESK2	frequently deployed	-0.0584072	-0.0858173	56070.2	59506.7	56070.2	59506.7	5.11106e+07	5.58523e+07
p2@TESK2	frequently deployed	0.0126517	-0.0264578	26042.7	26524.7	26042.7	26524.7	3.46916e+07	3.61396e+07
p1@TET1	frequently deployed	1.16597	1.15022	58001.3	26132.8	58001.3	26132.8	3.40629e+07	1.35136e+07
p2@TET1	frequently deployed	1.46503	1.51306	8399.07	2942.75	8399.07	2942.75	6.55738e+06	2.15537e+06
p3@TET1	frequently deployed	0.538239	0.606069	2493.01	1637.87	2493.01	1637.87	2.23471e+06	1.22818e+06
p1@TET2	frequently deployed	-0.712286	-0.88849	120930	223871	120930	223871	1.74582e+08	3.28353e+08
p2@TET2	frequently deployed	0.00707867	-0.00499434	49295.9	49466.8	49295.9	49466.8	5.5954e+07	5.75337e+07
p1@TEX10	frequently deployed	1.10345	1.08054	309262	146235	309262	146235	4.13221e+06	1.97755e+06
p2@TEX10	frequently deployed	0.256214	0.426982	78590.5	58456.9	78590.5	58456.9	988273	746649
p3@TEX10	frequently deployed	0.953005	0.86319	2008.22	1103.99	2008.22	1103.99	66208.6	34178.2
p3@TEX14	frequently deployed	4.87476	5.31764	11547.9	289.557	11547.9	289.557	4.08516e+07	1.20927e+06
p7@TEX14	frequently deployed	3.65038	3.8383	34609	2419.62	34609	2419.62	6.27658e+07	4.27588e+06
p1@TEX19	frequently deployed	3.45778	3.32664	8970.99	894.173	8970.99	894.173	3.39123e+06	508974
p1@TEX2	frequently deployed	0.447057	0.390519	192829	147100	192829	147100	2.50467e+08	1.8796e+08
p3@TEX2	frequently deployed	0.791372	0.876553	4613.07	2512.59	4613.07	2512.59	8.58409e+06	4.98041e+06
p1@TEX261	frequently deployed	0.524977	0.51998	266491	185846	266491	185846	839177	588607
p2@TEX261	frequently deployed	1.20503	1.14851	13882.5	6262.27	13882.5	6262.27	21347.6	9772.68
p1@TEX264	frequently deployed	0.227359	0.207674	417039	361127	417039	361127	3.09426e+07	2.70359e+07
p3@TEX264	frequently deployed	-0.762346	-0.819488	3563.71	6289.16	3563.71	6289.16	355512	573494
p1@TEX30	frequently deployed	0.777984	0.788948	176580	102199	176580	102199	1.67959e+07	9.78949e+06
p2@TEX30	frequently deployed	1.10732	1.14188	57160.7	25903.5	57160.7	25903.5	6.29484e+06	2.96686e+06
p1@TEX9	frequently deployed	0.565986	0.584757	64825.9	43223.4	64825.9	43223.4	70672.3	53126.8
p1@TFAM	frequently deployed	0.929164	0.907069	886744	472872	886744	472872	3.434e+06	1.86174e+06
p3@TFAM	frequently deployed	-1.24591	-1.2795	558.163	1354.96	558.163	1354.96	12212.7	31561.3
p9@TFAM	frequently deployed	0.985795	0.935339	26151.4	13675.1	26151.4	13675.1	81324.9	42227.6
p6@TFAP2A	frequently deployed	2.00315	1.68852	6984.28	2166.84	6984.28	2166.84	192275	41762.6
p9@TFAP2A	frequently deployed	2.50486	2.17544	5942.15	1315.44	5942.15	1315.44	152967	23328.7
p1@TFAP2C	frequently deployed	3.26081	3.21505	308104	33179.7	308104	33179.7	5.17496e+06	488011
p1@TFAP4	frequently deployed	1.79061	1.70758	169054	51760	169054	51760	745178	229688
p2@TFAP4	frequently deployed	0.887423	0.815744	34986.3	19876.3	34986.3	19876.3	358990	209743
p3@TFAP4	frequently deployed	1.66015	1.66414	24303.9	7668.65	24303.9	7668.65	184875	59749.6
p4@TFAP4	frequently deployed	0.714942	0.500276	6558.96	4637	6558.96	4637	175900	123080
p5@TFAP4	frequently deployed	-0.356881	-0.759803	1590.92	2693.84	1590.92	2693.84	62653.2	104389
p1@TFB1M	frequently deployed	0.480008	0.498569	170074	120380	170074	120380	349506	248389
p2@TFB1M	frequently deployed	0.521551	0.45421	2428.11	1772.3	2428.11	1772.3	11754.5	7320.87
p1@TFB2M	frequently deployed	0.969719	0.944508	155848	80979.9	155848	80979.9	521763	273535
p2@TFB2M	frequently deployed	0.903113	0.888419	144523	78072.3	144523	78072.3	359791	192883
p1@TFCP2	frequently deployed	-0.0571475	-0.054626	86826.7	90177.3	86826.7	90177.3	1.62757e+06	1.68665e+06
p2@TFCP2	frequently deployed	0.913755	0.926135	35965.2	18927.3	35965.2	18927.3	410080	210440
p3@TFCP2	frequently deployed	0.537495	0.548923	7788.9	5323.95	7788.9	5323.95	114007	74061.5
p1@TFCP2L1	frequently deployed	-0.286514	-0.185745	20724.5	23572.2	20724.5	23572.2	141302	203484
p1@TFDP1	frequently deployed	0.959343	0.915635	986045	522712	986045	522712	2.82475e+07	1.48557e+07
p2@TFDP1	frequently deployed	1.11354	1.05758	5484.8	2635.1	5484.8	2635.1	291722	141322
p11@TFDP2	frequently deployed	0.495532	0.472473	831.02	598.94	831.02	598.94	2.57003e+06	1.90073e+06
p2@TFDP2	frequently deployed	0.381357	0.645372	134719	86129.5	134719	86129.5	1.64358e+08	1.15188e+08
p3@TFDP2	frequently deployed	0.694266	0.687287	93870.3	58295.4	93870.3	58295.4	1.19834e+08	7.39552e+07
p5@TFDP2	frequently deployed	0.573009	0.467353	12598	9111.99	12598	9111.99	17894.2	13388.3
p6@TFDP2	frequently deployed	0.72815	0.666906	5547.56	3494.16	5547.56	3494.16	1.08272e+07	6.52034e+06
p9@TFDP2	frequently deployed	0.6973	0.63864	1939.06	1245.49	1939.06	1245.49	4.74833e+06	2.91928e+06
p1@TFE3	frequently deployed	-0.0756808	-0.083064	496837	526282	496837	526282	1.67292e+06	1.77128e+06
p2@TFE3	frequently deployed	0.156199	0.171909	54003.1	47936.8	54003.1	47936.8	217513	195850
p3@TFE3	frequently deployed	-0.0913062	-0.0492899	12769	13212.8	12769	13212.8	14938.1	15496.2
p4@TFE3	frequently deployed	0.0990861	0.0487973	6039.68	5838.81	6039.68	5838.81	78704.6	75283.5
p4@TFEB	frequently deployed	0.87301	0.94164	1853.94	965.235	1853.94	965.235	10828.4	5474.45
p1@TFF1	frequently deployed	7.48828	5.09529	819872	23983.4	819872	23983.4	3.08894e+07	587397
p1@TFF3	frequently deployed	2.82445	1.5005	147579	52158.9	147579	52158.9	4.48986e+06	666157
p2@TFF3	frequently deployed	0.892028	0.106936	3475.51	3227.21	3475.51	3227.21	136577	65156.4
p1@TFG	frequently deployed	0.160612	0.161911	1.05688e+06	944682	1.05688e+06	944682	1.06166e+08	9.45977e+07
p2@TFG	frequently deployed	-0.0521012	-0.0428003	104550	107698	104550	107698	1.16929e+07	1.1779e+07
p3@TFG	frequently deployed	-0.401385	-0.476439	45942.8	63920.4	45942.8	63920.4	5.48441e+06	7.34022e+06
p4@TFG	frequently deployed	0.504105	0.491577	53552.9	38089.4	53552.9	38089.4	6.38191e+06	4.56207e+06
p5@TFG	frequently deployed	0.566977	0.585987	52645	35071.8	52645	35071.8	5.87239e+06	4.08474e+06
p6@TFG	frequently deployed	0.306589	0.272371	27958.1	23148.1	27958.1	23148.1	3.56935e+06	3.00965e+06
p7@TFG	frequently deployed	0.162329	0.117417	4973.9	4585.12	4973.9	4585.12	826929	746655
p8@TFG	frequently deployed	0.787579	0.796228	5735.01	3302.52	5735.01	3302.52	850265	514268
p1@TFIP11	frequently deployed	0.117118	0.111288	221822	205354	221822	205354	1.16986e+07	1.08579e+07
p1@TFPI	frequently deployed	-0.533323	-0.371875	591467	765378	591467	765378	9.17163e+08	1.2353e+09
p2@TFPI	frequently deployed	-0.238254	-0.203458	76108.4	87635.3	76108.4	87635.3	1.14803e+08	1.33115e+08
p3@TFPI	frequently deployed	1.79992	1.79881	38279.6	11002	38279.6	11002	4.25455e+07	9.32291e+06
p1@TFPI2	frequently deployed	-0.436858	0.0865237	2.01098e+06	1.89392e+06	2.01098e+06	1.89392e+06	5.8583e+06	7.52967e+06
p6@TFPI2	frequently deployed	-0.16159	-0.117344	2466.1	2675.07	2466.1	2675.07	35036.7	38620.2
p1@TFPT	frequently deployed	0.766166	0.745837	99321.2	59227.4	99321.2	59227.4	987867	583549
p2@TFPT	frequently deployed	0.161407	0.158434	51644.2	46273	51644.2	46273	110561	100379
p3@TFPT	frequently deployed	0.740578	0.8175	34931.9	19821.2	34931.9	19821.2	37579.4	21788.2
p1@TFRC	frequently deployed	0.988896	0.909331	1.60931e+06	856846	1.60931e+06	856846	2.38482e+08	1.30887e+08
p2@TFRC	frequently deployed	0.637841	0.651337	83890.3	53412.1	83890.3	53412.1	1.1362e+07	7.21309e+06
p1@TGDS	frequently deployed	0.619784	0.626197	196255	127150	196255	127150	258517	165343
p2@TGDS	frequently deployed	0.62089	0.590574	54622.2	36273.4	54622.2	36273.4	210213	142267
p3@TGDS	frequently deployed	0.707637	0.802287	36961.2	21195	36961.2	21195	120792	71508.6
p4@TGDS	frequently deployed	1.02168	1.06057	4344.28	2082.83	4344.28	2082.83	1312.04	640.134
p5@TGDS	frequently deployed	0.586909	0.590124	2236.56	1485.71	2236.56	1485.71	8005.11	5450.82
p1@TGFA	frequently deployed	0.282368	0.527346	59281.5	41131.3	59281.5	41131.3	140422	120657
p2@TGFA	frequently deployed	0.778923	1.20492	5248.23	2276.65	5248.23	2276.65	47365	25240.3
p3@TGFA	frequently deployed	0.42135	0.475997	1556.82	1119.31	1556.82	1119.31	32250.5	25745.7
p1@TGFB1	frequently deployed	0.249509	0.234538	1.01828e+06	865491	1.01828e+06	865491	2.50591e+07	2.17804e+07
p10@TGFB1	frequently deployed	0.991114	1.08221	19972.9	9433.28	19972.9	9433.28	39585.7	19218.8
p11@TGFB1	frequently deployed	1.3694	1.41222	17388	6533.25	17388	6533.25	302130	115447
p19@TGFB1	frequently deployed	0.551097	0.669224	3906.2	2456.39	3906.2	2456.39	71295.5	49100.1
p2@TGFB1	frequently deployed	1.35157	1.38257	350530	134440	350530	134440	5.23103e+06	2.14933e+06
p3@TGFB1	frequently deployed	0.804439	0.942623	100991	52544.1	100991	52544.1	2.31156e+06	1.24898e+06
p4@TGFB1	frequently deployed	0.662887	0.729522	99832.6	60209.4	99832.6	60209.4	1.00322e+06	613776
p5@TGFB1	frequently deployed	0.551031	0.572813	57238.1	38481.4	57238.1	38481.4	1.32598e+06	924923
p7@TGFB1	frequently deployed	0.748195	0.836779	33232.9	18606.8	33232.9	18606.8	792144	460350
p9@TGFB1	frequently deployed	1.14791	1.20461	23068.2	10009	23068.2	10009	20067.2	9119.46
p1@TGFB1I1	frequently deployed	-1.49837	-1.34378	154533	392229	154533	392229	264290	684515
p2@TGFB1I1	frequently deployed	-1.27985	-1.25425	11552.6	27558	11552.6	27558	47938.3	116701
p1@TGFB2	frequently deployed	0.637965	-0.988559	302767	600750	302767	600750	2.41485e+07	4.49547e+07
p10@TGFB2	frequently deployed	0.139189	0.174158	2990.35	2650.3	2990.35	2650.3	103461	93730
p11@TGFB2	frequently deployed	-0.212657	0.0172365	2421.89	2393.13	2421.89	2393.13	115442	130446
p14@TGFB2	frequently deployed	-0.38074	-0.347641	1142.68	1454.03	1142.68	1454.03	33574.8	53412.2
p16@TGFB2	frequently deployed	-0.0566064	0.139169	1343.61	1220.05	1343.61	1220.05	65766	69714.5
p2@TGFB2	frequently deployed	0.483731	0.326058	100560	80218.1	100560	80218.1	2.34433e+06	1.84168e+06
p20@TGFB2	frequently deployed	0.0134115	0.168686	924.887	822.828	924.887	822.828	47332.9	54039.2
p21@TGFB2	frequently deployed	-0.375673	-0.218792	961.222	1118.63	961.222	1118.63	76455.8	107168
p3@TGFB2	frequently deployed	-0.664773	-0.632286	21017	32576.7	21017	32576.7	335846	523069
p4@TGFB2	frequently deployed	0.0204492	-0.0408623	15325.9	15766.2	15325.9	15766.2	538298	582105
p5@TGFB2	frequently deployed	-0.446264	-0.485472	5563.54	7789.19	5563.54	7789.19	121156	178150
p8@TGFB2	frequently deployed	-0.193286	-0.238502	3469.89	4093.67	3469.89	4093.67	84270.3	108695
p1@TGFB3	frequently deployed	-1.72206	-1.49871	3350.72	9468.8	3350.72	9468.8	197997	516451
p19@TGFB3	frequently deployed	-0.619944	-0.674961	4822.58	7699.51	4822.58	7699.51	316281	523987
p2@TGFB3	frequently deployed	-1.82215	-1.86523	1340.32	4883.11	1340.32	4883.11	76293.3	237817
p4@TGFB3	frequently deployed	-1.41507	-1.37801	851.652	2213.53	851.652	2213.53	22863.4	55484.6
p6@TGFB3	frequently deployed	-0.626231	-0.642009	816.103	1273.53	816.103	1273.53	58108.1	89225.2
p1@TGFBI	frequently deployed	-1.86361	-1.56485	3.79625e+06	1.12311e+07	3.79625e+06	1.12311e+07	9.62892e+06	3.02803e+07
p1@TGFBR1	frequently deployed	-0.190629	-0.104093	174618	187683	174618	187683	450069	495598
p3@TGFBR1	frequently deployed	0.244309	0.249513	19447.2	16358.6	19447.2	16358.6	67576.1	58808
p1@TGFBR2	frequently deployed	-1.92609	-1.8893	402366	1.49059e+06	402366	1.49059e+06	3.36731e+06	1.26179e+07
p2@TGFBR2	frequently deployed	-1.60893	-1.50002	70798.3	200251	70798.3	200251	736024	2.06709e+06
p3@TGFBR2	frequently deployed	-1.86498	-1.84552	8544.1	30706	8544.1	30706	38131.6	137663
p4@TGFBR2	frequently deployed	-1.08611	-0.945118	9694.85	18665.9	9694.85	18665.9	115559	213712
p1@TGFBR3	frequently deployed	-2.1159	-1.96834	24271.4	94978.5	24271.4	94978.5	2.57845e+07	9.3777e+07
p2@TGFBR3	frequently deployed	-1.5647	-1.32194	12025.2	30063.1	12025.2	30063.1	1.15308e+07	2.79479e+07
p3@TGFBR3	frequently deployed	-0.584186	-0.604759	3118.07	4741.72	3118.07	4741.72	3.13382e+06	4.84382e+06
p4@TGFBR3	frequently deployed	-0.574861	-0.537722	2598.71	3772.49	2598.71	3772.49	2.52504e+06	3.75253e+06
p5@TGFBR3	frequently deployed	-1.72756	-1.72958	1242.36	4120.06	1242.36	4120.06	1.40306e+06	4.35447e+06
p7@TGFBR3	frequently deployed	-0.0978952	-0.0235642	2406.4	2446.03	2406.4	2446.03	2.46459e+06	2.80833e+06
p1@TGFBRAP1	frequently deployed	0.689195	0.646429	83888.9	53593.3	83888.9	53593.3	4.52421e+07	2.88134e+07
p2@TGFBRAP1	frequently deployed	0.817171	0.77213	2800.28	1639.71	2800.28	1639.71	3.16985e+06	1.87867e+06
p17@TGIF1	frequently deployed	0.342517	0.59267	5293.32	3510.08	5293.32	3510.08	32296.1	23117
p20@TGIF1	frequently deployed	0.38057	0.40021	3715.15	2815.15	3715.15	2815.15	17934.6	14043.1
p23@TGIF1	frequently deployed	0.352162	0.274669	1248.74	1032.26	1248.74	1032.26	17405.6	14459.3
p1@TGIF2	frequently deployed	0.761563	0.737867	231893	139049	231893	139049	3.1863e+07	1.96788e+07
p4@TGIF2	frequently deployed	0.883542	0.887475	9072.61	4904.28	9072.61	4904.28	1.51616e+06	830914
p1@TGM2	frequently deployed	-1.3856	-1.33337	779389	1.96399e+06	779389	1.96399e+06	3.86895e+06	9.44697e+06
p2@TGM2	frequently deployed	-0.424109	-0.537844	4216.09	6120.92	4216.09	6120.92	11867	16309.4
p8@TGM2	frequently deployed	-0.51878	-0.505641	2263.93	3214.22	2263.93	3214.22	18021	25714.5
p1@TGOLN2	frequently deployed	0.0637806	0.0932574	1.12429e+06	1.05392e+06	1.12429e+06	1.05392e+06	909354	866693
p3@TGOLN2	frequently deployed	-0.669193	-0.678722	10033.5	16060.9	10033.5	16060.9	98548.7	157288
p4@TGOLN2	frequently deployed	-0.742101	-0.711546	7112.53	11647.2	7112.53	11647.2	62295.8	105044
p1@TGS1	frequently deployed	0.728982	0.736182	222790	133747	222790	133747	1.11563e+06	663878
p2@TGS1	frequently deployed	0.4874	0.48269	92776.9	66395	92776.9	66395	335646	233439
p6@TGS1	frequently deployed	0.747852	0.75289	2066.31	1226.17	2066.31	1226.17	7912.07	5024.74
p1@THADA	frequently deployed	0.409801	0.373404	253941	196032	253941	196032	2.35698e+07	1.80848e+07
p2@THADA	frequently deployed	1.03879	1.07823	18247.6	8642.21	18247.6	8642.21	1.92847e+06	921734
p1@THAP1	frequently deployed	0.236596	0.24695	123758	104288	123758	104288	741252	626496
p2@THAP1	frequently deployed	-0.294625	-0.279715	36099.5	43823.2	36099.5	43823.2	1915.46	2297.86
p3@THAP1	frequently deployed	0.358431	0.302469	11844.4	9604.22	11844.4	9604.22	100166	77953.3
p5@THAP1	frequently deployed	-0.15734	-0.18906	1430.73	1631.07	1430.73	1631.07	9720.86	12360.5
p1@THAP10	frequently deployed	0.673819	0.560579	40710.1	27602.7	40710.1	27602.7	208620	135256
p2@THAP10	frequently deployed	0.740904	0.68809	6650.42	4127.75	6650.42	4127.75	68478.1	41660.1
p3@THAP10	frequently deployed	0.631504	0.600305	5346.57	3526.68	5346.57	3526.68	56753.9	36387.2
p1@THAP11	frequently deployed	0.535694	0.524016	257678	179198	257678	179198	1.73376e+06	1.21829e+06
p1@THAP12	frequently deployed	1.06103	1.03469	126174	61587.7	126174	61587.7	957767	467668
p2@THAP12	frequently deployed	1.07505	1.13926	2982.67	1354.11	2982.67	1354.11	20039.1	9632.77
p1@THAP2	frequently deployed	-2.88874	-3.04672	4429.93	36605.7	4429.93	36605.7	370312	4.02004e+06
p2@THAP2	frequently deployed	-0.114098	-0.13423	42406.6	46541.5	42406.6	46541.5	174364	195291
p3@THAP2	frequently deployed	-2.08053	-2.21897	4505.55	20976.1	4505.55	20976.1	315657	1.73754e+06
p4@THAP2	frequently deployed	0.901749	0.874985	43642.6	23796.6	43642.6	23796.6	659719	374169
p5@THAP2	frequently deployed	0.193141	0.135426	23804.6	21671.8	23804.6	21671.8	164324	154646
p6@THAP2	frequently deployed	-2.48447	-2.69941	2263.15	14700	2263.15	14700	196677	1.52791e+06
p7@THAP2	frequently deployed	-0.105563	-0.0853263	11715.8	12429.6	11715.8	12429.6	64753	72373.2
p1@THAP3	frequently deployed	0.396754	0.407499	99218.6	74803.8	99218.6	74803.8	122747	93067.6
p2@THAP3	frequently deployed	-0.622996	-1.11947	4095.97	8899.18	4095.97	8899.18	81752.6	160334
p1@THAP4	frequently deployed	0.728617	0.70709	198637	121676	198637	121676	820621	510265
p2@THAP4	frequently deployed	0.901912	0.87384	51941.2	28343.9	51941.2	28343.9	413096	224774
p3@THAP4	frequently deployed	0.76974	0.787931	22013.2	12749.5	22013.2	12749.5	15916	9355.33
p4@THAP4	frequently deployed	1.23532	1.20028	19960.1	8686.48	19960.1	8686.48	317512	139100
p1@THAP6	frequently deployed	0.104776	0.0978023	159426	148976	159426	148976	3.90836e+06	3.69987e+06
p2@THAP6	frequently deployed	0.111271	0.115197	16338.1	15084.3	16338.1	15084.3	446436	419902
p2@THAP7	frequently deployed	1.38055	1.54756	266451	91149.8	266451	91149.8	1.44979e+06	491736
p3@THAP7	frequently deployed	2.51405	2.31986	19439.2	3893.43	19439.2	3893.43	171315	29598.8
p1@THAP8	frequently deployed	-0.0372011	-0.136968	40500.1	44533.6	40500.1	44533.6	93833.5	97621.6
p2@THAP8	frequently deployed	0.585532	0.553127	22908.1	15612.8	22908.1	15612.8	126958	85650.2
p5@THAP8	frequently deployed	0.468478	0.392671	3600.84	2742.82	3600.84	2742.82	31444.2	22542
p6@THAP8	frequently deployed	1.42022	1.68906	2022.88	627.352	2022.88	627.352	62837	25860.1
p1@THAP9	frequently deployed	0.0823352	0.10959	40483.1	37521.8	40483.1	37521.8	137683	138606
p1@THBD	frequently deployed	-0.0631472	-0.148148	126631	140325	126631	140325	797730	839920
p1@THBS1	frequently deployed	-1.75092	-1.37683	3.92384e+06	1.01901e+07	3.92384e+06	1.01901e+07	1.01442e+08	2.87422e+08
p26@THBS1	frequently deployed	-1.51134	-1.43723	2015.21	5457.21	2015.21	5457.21	76383.2	219123
p1@THBS2	frequently deployed	-0.811834	-0.794606	509112	883108	509112	883108	6.85613e+07	1.14322e+08
p1@THBS3	frequently deployed	-0.523622	-0.477549	56995.6	79359.4	56995.6	79359.4	166865	192681
p2@THBS3	frequently deployed	-0.141277	-0.166376	27667.1	31049	27667.1	31049	963397	1.09781e+06
p3@THBS3	frequently deployed	0.485469	0.491687	18837.2	13396.9	18837.2	13396.9	730191	518846
p3@THBS4	frequently deployed	-0.315257	-0.284362	7477.98	9107.22	7477.98	9107.22	1.13111e+07	1.60186e+07
p1@THEM4	frequently deployed	0.481555	0.389324	88063.6	67235.4	88063.6	67235.4	179888	128606
p2@THEM4	frequently deployed	0.0845629	0.0873416	41042.3	38631.3	41042.3	38631.3	9941.45	9101.76
p3@THEM4	frequently deployed	0.0275257	-0.0383879	28406.5	29172.5	28406.5	29172.5	30572	29668.1
p5@THEM4	frequently deployed	0.137355	0.385809	14187.9	10858.7	14187.9	10858.7	35833.8	27040.9
p6@THEM4	frequently deployed	0.117216	0.104551	5780.4	5376.32	5780.4	5376.32	21365.2	20071.5
p1@THEM6	frequently deployed	2.17679	2.30304	441294	89421.9	441294	89421.9	1.31098e+06	280441
p2@THEM6	frequently deployed	2.20085	2.32453	179708	35876.7	179708	35876.7	772599	157623
p1@THEMIS2	frequently deployed	-2.46724	-2.46033	82970.4	456620	82970.4	456620	129976	674408
p1@THG1L	frequently deployed	0.860221	0.861356	220415	121324	220415	121324	208615	117720
p1@THNSL1	frequently deployed	0.838763	0.796883	58209.1	33504.7	58209.1	33504.7	1.03756e+07	6.24127e+06
p2@THNSL1	frequently deployed	0.477325	0.430888	3267.85	2424.1	3267.85	2424.1	889006	661356
p1@THNSL2	frequently deployed	0.161613	0.0906646	59675.1	56040.3	59675.1	56040.3	1.95785e+06	1.71876e+06
p1@THOC1	frequently deployed	0.385077	0.386493	272570	208512	272570	208512	314940	245308
p1@THOC2	frequently deployed	0.498711	0.456968	463021	337318	463021	337318	459051	338826
p1@THOC5	frequently deployed	0.408079	0.411525	312379	234855	312379	234855	3.4369e+07	2.60228e+07
p2@THOC5	frequently deployed	0.908467	0.911033	6833.41	3634.03	6833.41	3634.03	1.13473e+06	653118
p3@THOC5	frequently deployed	1.54639	1.59417	4404.95	1458.98	4404.95	1458.98	886270	298334
p4@THOC5	frequently deployed	0.876135	0.945992	4141.72	2149.85	4141.72	2149.85	702843	386073
p1@THOC6	frequently deployed	1.39323	1.40962	261994	98617.2	261994	98617.2	2.14653e+06	820244
p1@THOC7	frequently deployed	0.857399	0.893563	578562	311430	578562	311430	1.22763e+06	662463
p10@THOC7	frequently deployed	1.08089	1.11813	4566.21	2103.61	4566.21	2103.61	28076.3	12550.3
p2@THOC7	frequently deployed	2.01616	2.18995	53058.5	11628.2	53058.5	11628.2	426657	94764.4
p3@THOC7	frequently deployed	1.68263	1.85713	31343.2	8651.52	31343.2	8651.52	279015	78527.8
p5@THOC7	frequently deployed	1.09371	1.24866	17070.6	7183.97	17070.6	7183.97	59450.3	24955.6
p8@THOC7	frequently deployed	0.703801	0.820684	4856.56	2749.65	4856.56	2749.65	28650.4	16808
p1@THOP1	frequently deployed	1.03794	0.990178	388288	195470	388288	195470	1.86083e+06	917402
p4@THOP1	frequently deployed	0.522481	0.764307	718.386	422.94	718.386	422.94	5949.27	4485.22
p1@THRA	frequently deployed	-1.20629	-1.3207	106019	264821	106019	264821	3.87457e+07	9.70551e+07
p2@THRA	frequently deployed	-1.02134	-1.15344	20421.7	45426.7	20421.7	45426.7	7.38051e+06	1.61255e+07
p3@THRA	frequently deployed	-0.948167	-1.08078	12011.3	25406.1	12011.3	25406.1	4.54332e+06	9.3872e+06
p1@THRAP3	frequently deployed	0.238958	0.256743	794561	665027	794561	665027	1.08353e+09	9.13212e+08
p2@THRAP3	frequently deployed	0.565128	0.564432	15173.3	10260.5	15173.3	10260.5	2.44136e+07	1.6675e+07
p4@THRAP3	frequently deployed	0.355226	0.420592	6185.53	4621.32	6185.53	4621.32	1.16057e+07	9.07628e+06
p1@THRB	frequently deployed	0.127896	-0.100833	25515.3	27362.4	25515.3	27362.4	3.22327e+08	2.90057e+08
p10@THRB	frequently deployed	5.4114	5.41095	10221.5	240.246	10221.5	240.246	4.03499e+08	7.74606e+06
p2@THRB	frequently deployed	-0.0795969	-0.232199	5518.63	6482.32	5518.63	6482.32	8.08127e+07	8.4802e+07
p3@THRB	frequently deployed	-0.58113	-0.759069	1842.93	3118.97	1842.93	3118.97	3.86735e+07	5.43427e+07
p4@THRB	frequently deployed	0.576212	0.527422	3523.19	2444.37	3523.19	2444.37	6.93569e+07	3.67578e+07
p1@THSD1	frequently deployed	-1.91513	-1.94859	3758.67	14508.3	3758.67	14508.3	590445	2.05507e+06
p2@THSD1	frequently deployed	-1.32243	-1.31634	5093.19	12683.8	5093.19	12683.8	675801	1.56611e+06
p13@THSD4	frequently deployed	0.280794	0.329096	130640	103994	130640	103994	1.13795e+08	8.74545e+07
p14@THSD4	frequently deployed	0.683189	0.601091	11287.7	7441.45	11287.7	7441.45	1.13364e+07	7.30202e+06
p3@THSD4	frequently deployed	0.945628	1.18088	2097.32	925.09	2097.32	925.09	9.31136e+06	6.54718e+06
p1@THTPA	frequently deployed	0.00683645	0.0215365	110422	108785	110422	108785	1.3494e+06	1.34237e+06
p2@THTPA	frequently deployed	-0.00629618	-0.0473058	25850.1	26711.8	25850.1	26711.8	518556	551806
p3@THTPA	frequently deployed	0.362932	0.379436	18974.7	14586.6	18974.7	14586.6	422896	341018
p4@THTPA	frequently deployed	-0.0151006	-0.0270185	5121.57	5218.39	5121.57	5218.39	100946	104758
p5@THTPA	frequently deployed	0.800427	0.809016	2297.51	1311.35	2297.51	1311.35	41706.2	23944.6
p6@THTPA	frequently deployed	1.47504	1.50881	1402.01	492.665	1402.01	492.665	31637.3	11420.8
p1@THUMPD1	frequently deployed	0.296662	0.27101	355938	294979	355938	294979	848019	697392
p2@THUMPD1	frequently deployed	0.685391	0.621517	28486.4	18515.8	28486.4	18515.8	25485.3	16595.4
p1@THUMPD2	frequently deployed	0.76839	0.721729	212339	128756	212339	128756	239202	142633
p1@THUMPD3	frequently deployed	0.674319	0.656156	426444	270607	426444	270607	2.06573e+07	1.32568e+07
p2@THUMPD3	frequently deployed	0.606399	0.669258	7347.06	4620.05	7347.06	4620.05	490841	323333
p3@THUMPD3	frequently deployed	1.02063	1.01578	3578.99	1770.03	3578.99	1770.03	391593	189372
p1@THY1	frequently deployed	-2.26243	-1.98844	451046	1.78979e+06	451046	1.78979e+06	3.69357e+07	1.42514e+08
p13@THY1	frequently deployed	2.10944	2.10093	2203.33	513.612	2203.33	513.612	691461	122934
p2@THY1	frequently deployed	-1.92381	-1.80129	64439.1	224591	64439.1	224591	5.02279e+06	1.74963e+07
p1@THYN1	frequently deployed	0.0833511	0.0944958	316203	296155	316203	296155	4.02269e+06	3.88432e+06
p2@TIA1	frequently deployed	0.806967	0.814952	136865	77797.8	136865	77797.8	542488	336224
p3@TIA1	frequently deployed	0.464306	0.536045	39654.5	27348.1	39654.5	27348.1	283144	200375
p4@TIA1	frequently deployed	-0.686493	-0.702587	1498.29	2438.34	1498.29	2438.34	23529.1	35999.8
p5@TIA1	frequently deployed	0.562597	0.568294	3267.51	2203.66	3267.51	2203.66	12130.4	8363.86
p6@TIA1	frequently deployed	0.149328	0.0626501	917.152	878.176	917.152	878.176	6110.21	5611.74
p1@TIAL1	frequently deployed	0.224779	0.210675	610167	527265	610167	527265	3.3508e+06	2.92337e+06
p2@TIAL1	frequently deployed	1.27246	1.21103	449220	194045	449220	194045	5.9056e+06	2.4898e+06
p26@TIAL1	frequently deployed	-0.289281	-0.329234	2068.49	2598.74	2068.49	2598.74	32181.6	42994
p3@TIAL1	frequently deployed	1.18592	1.20478	209681	90967	209681	90967	2.79088e+06	1.22892e+06
p4@TIAL1	frequently deployed	0.70609	0.701787	139148	85549.5	139148	85549.5	1.94569e+06	1.22017e+06
p5@TIAL1	frequently deployed	0.170981	0.198948	30626.2	26681.1	30626.2	26681.1	194944	172375
p6@TIAL1	frequently deployed	0.349658	0.40666	16588.1	12513.5	16588.1	12513.5	76149.7	60101.8
p7@TIAL1	frequently deployed	0.264764	0.27545	10189	8418.09	10189	8418.09	137525	112543
p1@TIAM1	frequently deployed	-0.879321	-1.08059	26063.4	55121.6	26063.4	55121.6	8.26167e+07	1.53737e+08
p2@TIAM1	frequently deployed	0.676431	0.531822	21714.2	15019.3	21714.2	15019.3	4.19238e+08	2.59078e+08
p3@TIAM1	frequently deployed	-1.65434	-1.67688	5134.05	16415.4	5134.05	16415.4	1.71257e+07	5.60638e+07
p4@TIAM1	frequently deployed	0.775881	0.264406	16337.1	13601.3	16337.1	13601.3	3.89587e+08	2.56995e+08
p5@TIAM1	frequently deployed	0.633971	0.556218	2379.23	1618.07	2379.23	1618.07	5.59445e+07	3.4633e+07
p1@TIAM2	frequently deployed	0.925514	1.05599	49152.3	23640.6	49152.3	23640.6	2.30407e+08	1.1129e+08
p1@TICAM1	frequently deployed	-0.239535	-0.275579	140244	169762	140244	169762	4.91781e+07	6.0903e+07
p2@TICAM1	frequently deployed	-0.880537	-1.2086	16122.1	37260.2	16122.1	37260.2	9.02064e+06	1.95378e+07
p1@TICAM2	frequently deployed	-1.12377	-1.11862	26638	57841.3	26638	57841.3	1.70822e+07	3.56032e+07
p1@TICRR	frequently deployed	2.76858	2.46003	80203.2	14576.4	80203.2	14576.4	412054	66027.8
p2@TICRR	frequently deployed	2.47206	2.31974	58884.3	11794.8	58884.3	11794.8	362000	69013.7
p2@TIE1	frequently deployed	-2.09534	-2.20623	10214.9	47138.4	10214.9	47138.4	73418.8	286240
p1@TIFA	frequently deployed	-0.02567	-0.0382353	53983.3	55433.1	53983.3	55433.1	1.23238e+07	1.30976e+07
p2@TIFA	frequently deployed	-0.132822	-0.194266	46795	53540	46795	53540	1.14476e+07	1.37058e+07
p3@TIFA	frequently deployed	0.242776	0.12987	20769.2	18981.2	20769.2	18981.2	4.50172e+06	4.20387e+06
p1@TIGAR	frequently deployed	-0.240573	-0.18708	148284	168814	148284	168814	241120	279519
p2@TIGD1	frequently deployed	1.25703	1.17741	11313.4	5002.16	11313.4	5002.16	252683	111697
p3@TIGD1	frequently deployed	0.302214	0.193708	4855.72	4245.62	4855.72	4245.62	152920	139647
p1@TIGD2	frequently deployed	0.82018	0.765509	99723.1	58661.7	99723.1	58661.7	4.04975e+06	2.32471e+06
p2@TIGD2	frequently deployed	0.679166	0.689256	86527.8	53662.3	86527.8	53662.3	3.21828e+06	2.03807e+06
p3@TIGD2	frequently deployed	0.758063	0.54736	8294.92	5675.98	8294.92	5675.98	563677	336448
p4@TIGD2	frequently deployed	0.24114	-0.0368327	3273.99	3358.65	3273.99	3358.65	305919	253853
p1@TIGD3	frequently deployed	1.19402	0.99738	2564.62	1284.64	2564.62	1284.64	221902	109123
p1@TIGD4	frequently deployed	0.10263	0.0741168	8124.79	7717.93	8124.79	7717.93	2.78695e+06	2.88223e+06
p1@TIGD5	frequently deployed	1.27328	1.30449	108545	43946.1	108545	43946.1	248731	101898
p1@TIGD6	frequently deployed	0.560158	0.547716	27227.6	18626.5	27227.6	18626.5	3.01905e+06	2.10931e+06
p2@TIGD6	frequently deployed	-0.0500471	-0.024973	18548.9	18872.7	18548.9	18872.7	2.11518e+06	2.16219e+06
p3@TIGD6	frequently deployed	0.0600659	0.046676	9670.41	9362.55	9670.41	9362.55	1.37207e+06	1.29843e+06
p1@TIGD7	frequently deployed	0.22743	0.236502	41283.2	35041.2	41283.2	35041.2	5.33405e+06	4.49241e+06
p1@TIMELESS	frequently deployed	2.05667	1.95194	365108	94368.8	365108	94368.8	1.56803e+08	4.15989e+07
p2@TIMELESS	frequently deployed	1.99992	2.00701	6389.31	1589.58	6389.31	1589.58	4.73853e+06	1.14323e+06
p3@TIMELESS	frequently deployed	2.45367	2.44407	5898.2	1083.88	5898.2	1083.88	4.88819e+06	919268
p1@TIMM10	frequently deployed	0.884812	0.869252	574241	314357	574241	314357	8.19693e+06	4.49692e+06
p2@TIMM10	frequently deployed	1.1275	1.08798	22474.8	10572.6	22474.8	10572.6	357530	163687
p1@TIMM10B	frequently deployed	0.164177	0.149802	402596	362890	402596	362890	686787	620106
p1@TIMM13	frequently deployed	0.443785	0.428689	1.13992e+06	846886	1.13992e+06	846886	1.70535e+06	1.27877e+06
p2@TIMM13	frequently deployed	0.211482	0.260769	127643	106537	127643	106537	1.21404e+06	1.01916e+06
p3@TIMM13	frequently deployed	0.677274	0.474585	785.404	565.235	785.404	565.235	29353.6	18081.7
p1@TIMM17A	frequently deployed	0.425957	0.395858	793953	603434	793953	603434	609515	457387
p1@TIMM17B	frequently deployed	1.38772	1.38914	1.28524e+06	490695	1.28524e+06	490695	1.14307e+06	450644
p2@TIMM17B	frequently deployed	1.64677	1.67614	12536.5	3922.91	12536.5	3922.91	18000.6	5608.51
p1@TIMM21	frequently deployed	0.42153	0.409876	258678	194704	258678	194704	1.94962e+06	1.47211e+06
p2@TIMM21	frequently deployed	0.621527	0.56814	13112.6	8844.24	13112.6	8844.24	113410	73657.5
p5@TIMM21	frequently deployed	0.625888	0.621859	1374.12	892.949	1374.12	892.949	5472.04	3350.35
p1@TIMM22	frequently deployed	0.324851	0.273774	429940	355626	429940	355626	432520	356771
p4@TIMM23	frequently deployed	0.544841	0.566622	44195.1	29840.3	44195.1	29840.3	158684	111294
p1@TIMM44	frequently deployed	0.807362	0.835587	648999	363670	648999	363670	417741	238872
p2@TIMM44	frequently deployed	1.00016	0.863018	69339.6	38123	69339.6	38123	181164	93721.2
p1@TIMM8A	frequently deployed	1.21712	1.21594	251437	108242	251437	108242	540841	233944
p1@TIMM8B	frequently deployed	0.381209	0.369201	1.06987e+06	828307	1.06987e+06	828307	26046.7	20144.4
p2@TIMM8B	frequently deployed	0.538015	0.407206	1290.29	972.982	1290.29	972.982	1789.86	1161.31
p3@TIMM8B	frequently deployed	0.271993	0.110647	2438.62	2258.58	2438.62	2258.58	3408.87	2722.38
p1@TIMM9	frequently deployed	0.920718	0.90505	367244	196114	367244	196114	1.36808e+08	7.34946e+07
p2@TIMM9	frequently deployed	1.1609	1.13683	23583.2	10724.7	23583.2	10724.7	1.08906e+07	4.83168e+06
p3@TIMM9	frequently deployed	0.975234	0.977429	19753.4	10032.5	19753.4	10032.5	1.27367e+07	5.94842e+06
p4@TIMM9	frequently deployed	0.942245	0.808281	4084.68	2332.6	4084.68	2332.6	2.5687e+06	1.73603e+06
p5@TIMM9	frequently deployed	1.34222	1.07819	2050.87	971.336	2050.87	971.336	2.88232e+06	1.34485e+06
p1@TIMMDC1	frequently deployed	0.24259	0.226418	507561	433840	507561	433840	2.51443e+06	2.14359e+06
p2@TIMMDC1	frequently deployed	0.432968	0.441944	47443.8	34925.4	47443.8	34925.4	194772	145766
p3@TIMMDC1	frequently deployed	0.400345	0.414953	28545.3	21410.2	28545.3	21410.2	104525	77441.9
p4@TIMMDC1	frequently deployed	0.286187	0.164236	8281.85	7390.74	8281.85	7390.74	29773.5	23268.5
p1@TIMP1	frequently deployed	-0.6085	-0.509477	7.88295e+06	1.12217e+07	7.88295e+06	1.12217e+07	3.72281e+07	5.44073e+07
p1@TIMP2	frequently deployed	-1.10468	-1.06339	1.94483e+06	4.06437e+06	1.94483e+06	4.06437e+06	1.67531e+07	3.50247e+07
p1@TIMP3	frequently deployed	-1.6642	-1.55525	792078	2.32779e+06	792078	2.32779e+06	1.14361e+07	2.5103e+07
p1@TIMP4	frequently deployed	-1.98426	-2.56962	6700.47	39777.6	6700.47	39777.6	89596.6	409119
p1@TINAGL1	frequently deployed	-0.00764635	-0.177128	210192	237650	210192	237650	8.05666e+06	7.33859e+06
p2@TINAGL1	frequently deployed	-0.264727	-0.506529	52953.6	75227.4	52953.6	75227.4	2.01281e+06	2.23546e+06
p1@TINCR	frequently deployed	3.22376	2.67453	11223.3	1757.94	11223.3	1757.94	106338	10788
p2@TINCR	frequently deployed	2.48905	1.92395	2289.03	603.233	2289.03	603.233	43775.9	6226.91
p1@TINF2	frequently deployed	-0.182678	-0.212296	268094	310596	268094	310596	2.14661e+06	2.44492e+06
p3@TINF2	frequently deployed	-0.101636	-0.102922	23002.2	24703.1	23002.2	24703.1	18842.1	19940.7
p5@TINF2	frequently deployed	-0.392768	-0.393013	7177.36	9424.83	7177.36	9424.83	52387.1	68470.9
p6@TINF2	frequently deployed	0.631106	0.656885	5753.54	3649.16	5753.54	3649.16	59979.1	41592
p7@TINF2	frequently deployed	-1.20317	-1.20608	1347.2	3108.12	1347.2	3108.12	13107.3	33746.5
p1@TIPARP	frequently deployed	-0.505609	-0.542954	348511	507764	348511	507764	3.04612e+07	4.63662e+07
p2@TIPARP	frequently deployed	-0.0528481	-0.0897609	201833	214789	201833	214789	1.6953e+07	1.77548e+07
p1@TIPIN	frequently deployed	1.3581	1.22902	162218	69203.2	162218	69203.2	2.13927e+07	8.37968e+06
p2@TIPIN	frequently deployed	0.156866	0.136728	25763.1	23433.6	25763.1	23433.6	2.44318e+07	2.31983e+07
p1@TIPRL	frequently deployed	0.65639	0.658186	376444	238543	376444	238543	1.32696e+06	835503
p2@TIPRL	frequently deployed	0.142146	0.146985	128905	116419	128905	116419	276741	245103
p3@TIPRL	frequently deployed	0.274787	0.283829	38724.2	31808.3	38724.2	31808.3	43054.7	35886.5
p1@TIRAP	frequently deployed	0.162601	0.18006	86695	76522.8	86695	76522.8	1.65634e+07	1.46876e+07
p2@TIRAP	frequently deployed	0.516575	0.525422	11233.8	7804.75	11233.8	7804.75	2.45316e+06	1.71917e+06
p3@TIRAP	frequently deployed	0.157798	0.177025	4181.51	3698.65	4181.51	3698.65	1.10559e+06	995769
p4@TIRAP	frequently deployed	1.08336	1.03972	2797.68	1360.85	2797.68	1360.85	1.04374e+06	489542
p1@TJAP1	frequently deployed	0.58509	0.585576	345869	230481	345869	230481	1.76756e+08	1.18664e+08
p4@TJP1	frequently deployed	-2.56374	-3.07961	912.926	7717.77	912.926	7717.77	26241.9	139463
p5@TJP1	frequently deployed	-2.28681	-2.6758	980.564	6265.74	980.564	6265.74	32934.8	170515
p12@TJP2	frequently deployed	0.925881	0.816765	1971.36	1119.17	1971.36	1119.17	3.52457e+06	1.73418e+06
p2@TJP2	frequently deployed	0.836579	0.671724	53138.8	33358.2	53138.8	33358.2	5.10282e+07	2.92609e+07
p3@TJP2	frequently deployed	0.811342	0.655587	38655.3	24539.1	38655.3	24539.1	3.77628e+07	2.20118e+07
p4@TJP2	frequently deployed	-0.0617916	-0.317676	12129.9	15117.7	12129.9	15117.7	1.52349e+07	1.44782e+07
p7@TJP2	frequently deployed	0.928986	0.845549	3037.81	1690.54	3037.81	1690.54	5.14806e+06	2.31148e+06
p8@TJP2	frequently deployed	1.01065	0.835362	2292.14	1284.61	2292.14	1284.61	4.58983e+06	2.04314e+06
p9@TJP2	frequently deployed	1.54924	1.37314	3439.41	1327.78	3439.41	1327.78	6.11791e+06	1.92946e+06
p1@TJP3	frequently deployed	1.83621	1.83442	11942.9	3348.83	11942.9	3348.83	146674	45441.6
p2@TJP3	frequently deployed	2.84425	2.05042	6408.7	1547.15	6408.7	1547.15	3.45312e+07	3.46951e+06
p3@TJP3	frequently deployed	2.8814	2.06708	4160.59	992.889	4160.59	992.889	3.28079e+07	3.30388e+06
p1@TK1	frequently deployed	2.11209	1.9498	1.03454e+06	267793	1.03454e+06	267793	2.19042e+06	571092
p7@TK2	frequently deployed	0.442114	0.82904	26704.7	15032.2	26704.7	15032.2	1.77365e+06	1.0863e+06
p1@TKFC	frequently deployed	1.17593	1.18566	340376	149638	340376	149638	1.25396e+07	5.56807e+06
p2@TKFC	frequently deployed	1.5712	1.6065	33252.4	10919.9	33252.4	10919.9	1.40826e+06	483809
p1@TKT	frequently deployed	0.159766	0.0797831	5.84253e+06	5.5282e+06	5.84253e+06	5.5282e+06	1.39862e+07	1.27748e+07
p15@TKT	frequently deployed	0.760111	0.798126	315514	181451	315514	181451	453928	256142
p1@TLCD2	frequently deployed	-0.366404	-0.424014	5046.86	6771.15	5046.86	6771.15	25171.4	32768.4
p2@TLCD2	frequently deployed	0.39519	0.470272	6969.24	5030.6	6969.24	5030.6	37614.8	25883.2
p1@TLE1	frequently deployed	0.957998	0.968513	187611	95875	187611	95875	6.71157e+06	3.51098e+06
p2@TLE1	frequently deployed	0.661756	0.682404	57761	35992.4	57761	35992.4	2.26325e+06	1.43547e+06
p3@TLE1	frequently deployed	0.254074	0.240212	11110.2	9406.12	11110.2	9406.12	469118	388827
p5@TLE1	frequently deployed	-1.13068	-1.20448	3269.11	7533.77	3269.11	7533.77	66375	152772
p7@TLE1	frequently deployed	0.0551416	-0.0218923	2645.3	2685.75	2645.3	2685.75	13195.7	12401.4
p8@TLE1	frequently deployed	1.05593	1.08302	3317.82	1566.14	3317.82	1566.14	181461	91136.2
p1@TLE3	frequently deployed	0.0711268	0.0478461	414969	401432	414969	401432	1.24703e+07	1.21637e+07
p2@TLE3	frequently deployed	-0.409267	-0.432107	17484.8	23590.5	17484.8	23590.5	329461	465413
p4@TLE3	frequently deployed	0.606906	0.666958	16273.2	10249.4	16273.2	10249.4	521397	335141
p7@TLE3	frequently deployed	-0.550145	-0.495675	1933.92	2726.79	1933.92	2726.79	6393.88	10276.4
p1@TLE4	frequently deployed	-0.599462	-0.44342	277800	377760	277800	377760	6.60576e+06	1.04755e+07
p2@TLE4	frequently deployed	-0.523379	-0.410147	148384	197176	148384	197176	3.45739e+06	5.00376e+06
p3@TLE4	frequently deployed	-1.35532	-1.2945	4100.46	10058.1	4100.46	10058.1	31408.1	86475.4
p5@TLE4	frequently deployed	-0.629589	-0.651898	9005.48	14149.7	9005.48	14149.7	20053.1	31138.8
p6@TLE4	frequently deployed	-0.548337	-0.553175	6834.82	10028.8	6834.82	10028.8	22374	33505.3
p1@TLE6	frequently deployed	1.60207	1.63457	8827.06	2842.9	8827.06	2842.9	342228	103986
p1@TLK1	frequently deployed	0.36246	0.32378	269463	215294	269463	215294	2.75647e+06	2.19826e+06
p15@TLK1	frequently deployed	-0.835962	-0.754174	896.627	1512.31	896.627	1512.31	1238.76	2200.97
p2@TLK1	frequently deployed	0.432044	0.431967	224495	166407	224495	166407	3.29327e+06	2.45437e+06
p3@TLK1	frequently deployed	0.652083	0.629476	39425.4	25485	39425.4	25485	134524	87634.4
p4@TLK1	frequently deployed	0.184066	0.17949	23014.5	20322.2	23014.5	20322.2	296443	264913
p5@TLK1	frequently deployed	0.64129	0.57443	19921.8	13378.5	19921.8	13378.5	487313	332601
p6@TLK1	frequently deployed	0.341292	0.339282	5822.71	4602.47	5822.71	4602.47	37609.3	29526.6
p9@TLK1	frequently deployed	-0.571851	-0.55565	1706.39	2508.11	1706.39	2508.11	1295.46	2076.65
p1@TLL2	frequently deployed	0.243407	0.588604	7225.56	4804.9	7225.56	4804.9	78040.3	52941.5
p2@TLL2	frequently deployed	0.13895	0.155729	1291.57	1159.42	1291.57	1159.42	25821.2	19841.8
p1@TLN1	frequently deployed	-0.450633	-0.435147	537486	726707	537486	726707	8.49397e+07	1.17126e+08
p2@TLN1	frequently deployed	-0.898303	-0.807096	231156	404451	231156	404451	4.1764e+07	7.53037e+07
p3@TLN1	frequently deployed	-1.01539	-0.98132	18198.1	35927.9	18198.1	35927.9	3.11502e+06	6.23579e+06
p4@TLN1	frequently deployed	-0.456993	-0.433107	27988.9	37788.8	27988.9	37788.8	4.72995e+06	6.42802e+06
p5@TLN1	frequently deployed	-0.163143	-0.178685	20835.7	23583	20835.7	23583	3.58866e+06	4.1821e+06
p6@TLN1	frequently deployed	-0.361756	-0.336811	4212.64	5320.41	4212.64	5320.41	836588	1.1051e+06
p8@TLN1	frequently deployed	-0.477867	-0.470617	7121.66	9868.5	7121.66	9868.5	1.32194e+06	1.88382e+06
p1@TLN2	frequently deployed	-0.716122	-0.783127	82269.8	141574	82269.8	141574	6.64896e+08	1.12162e+09
p14@TLN2	frequently deployed	-0.64394	-0.73393	1667.09	2772.64	1667.09	2772.64	2.09874e+07	3.24707e+07
p2@TLN2	frequently deployed	-0.865837	-0.985916	7442.68	14740.8	7442.68	14740.8	7.67201e+07	1.42363e+08
p4@TLN2	frequently deployed	-0.713758	-0.865001	4071.46	7415.51	4071.46	7415.51	4.46266e+07	7.20386e+07
p1@TLR1	frequently deployed	-3.6789	-3.67566	6146.68	78545.8	6146.68	78545.8	1.68383e+06	2.33171e+07
p1@TLR2	frequently deployed	-3.04105	-3.42191	19746.7	211637	19746.7	211637	2.45458e+07	2.22671e+08
p1@TLR3	frequently deployed	-0.549979	-0.39271	37957.4	49832.7	37957.4	49832.7	9.43984e+06	1.15781e+07
p1@TLR4	frequently deployed	-3.48852	-3.57971	22171.3	265088	22171.3	265088	98641.2	1.05628e+06
p12@TLR4	frequently deployed	-2.88344	-2.98903	1554.85	12344.6	1554.85	12344.6	8676	64844.9
p2@TLR4	frequently deployed	-2.15022	-1.97754	13646.8	53743.9	13646.8	53743.9	93785	361554
p3@TLR4	frequently deployed	-1.79687	-1.96841	9226.38	36106.1	9226.38	36106.1	113803	416386
p4@TLR4	frequently deployed	-2.70191	-2.76352	6040.71	41019.6	6040.71	41019.6	36476.4	226822
p5@TLR4	frequently deployed	-1.4368	-1.41842	5346.19	14290	5346.19	14290	54662.3	137612
p6@TLR4	frequently deployed	-3.01615	-3.09055	1611.53	13727.3	1611.53	13727.3	7598.85	60199.9
p7@TLR4	frequently deployed	-1.93863	-2.11565	1438.95	6236.2	1438.95	6236.2	14196.6	58618
p8@TLR4	frequently deployed	-1.40753	-1.3515	1646	4200.22	1646	4200.22	16067.2	41789.6
p1@TLR5	frequently deployed	-0.682818	-0.578178	6397.8	9551.67	6397.8	9551.67	9.14288e+06	1.45321e+07
p2@TLR5	frequently deployed	-0.469396	-0.326386	1849.14	2318.58	1849.14	2318.58	2.58487e+06	3.52925e+06
p1@TLX1	frequently deployed	1.46709	1.11625	2423.69	1118.03	2423.69	1118.03	157593	70840.3
p1@TM2D1	frequently deployed	0.0025819	0.0110324	618603	613891	618603	613891	439287	437065
p1@TM2D2	frequently deployed	-0.228577	-0.212179	297130	344207	297130	344207	727772	840644
p1@TM2D3	frequently deployed	0.321552	0.312003	320579	258234	320579	258234	254996	205530
p1@TM4SF1	frequently deployed	0.220687	0.331057	1.20733e+06	959772	1.20733e+06	959772	4.63672e+06	3.90685e+06
p14@TM4SF1	frequently deployed	-0.398796	-0.398268	21894	28854.7	21894	28854.7	100881	134175
p3@TM4SF19	frequently deployed	1.64404	1.80696	3442.67	983.887	3442.67	983.887	3.7097e+06	1.08476e+06
p6@TM4SF19	frequently deployed	3.71856	3.8999	3141.21	210.431	3141.21	210.431	4.36541e+06	291198
p1@TM6SF1	frequently deployed	-1.81792	-1.55738	21889.5	64425	21889.5	64425	48920	147635
p1@TM6SF2	frequently deployed	-0.529391	-1.39784	2750.88	7248.73	2750.88	7248.73	19960.2	40039.1
p1@TM7SF2	frequently deployed	1.1458	1.18018	344018	151813	344018	151813	1.84943e+06	828193
p1@TM7SF3	frequently deployed	0.627864	0.627005	442006	286208	442006	286208	2.68075e+06	1.72646e+06
p2@TM7SF3	frequently deployed	1.55301	1.72049	4010.45	1216.95	4010.45	1216.95	27938	10088.1
p2@TM9SF1	frequently deployed	0.540595	0.532576	298472	206340	298472	206340	3.38647e+06	2.32627e+06
p3@TM9SF1	frequently deployed	0.543032	0.533627	192722	133135	192722	133135	3.14934e+06	2.18026e+06
p1@TM9SF2	frequently deployed	-0.038361	-0.0222583	446434	453375	446434	453375	1.33185e+06	1.33944e+06
p2@TM9SF2	frequently deployed	0.180702	0.207733	412974	357593	412974	357593	1.40809e+06	1.22164e+06
p3@TM9SF2	frequently deployed	0.0826988	0.0952036	150956	141316	150956	141316	635055	591704
p4@TM9SF2	frequently deployed	-0.0913137	-0.0878093	110040	116946	110040	116946	532831	563464
p5@TM9SF2	frequently deployed	0.209181	0.163373	40403.7	36077.9	40403.7	36077.9	218150	195480
p6@TM9SF2	frequently deployed	0.0157356	-0.0844785	9804.99	10396.3	9804.99	10396.3	21234.7	22957.2
p1@TM9SF3	frequently deployed	-0.161474	-0.0998951	668742	716688	668742	716688	3.08401e+06	3.47864e+06
p2@TM9SF3	frequently deployed	0.319638	0.284932	16682	13692.3	16682	13692.3	104675	85462.6
p3@TM9SF3	frequently deployed	-0.673653	-0.567766	14741.9	21850.9	14741.9	21850.9	48470.7	76957.6
p4@TM9SF3	frequently deployed	-1.48155	-1.44629	2563.34	6985.28	2563.34	6985.28	42521.5	122298
p1@TM9SF4	frequently deployed	0.596124	0.594998	748628	495626	748628	495626	592678	396055
p2@TM9SF4	frequently deployed	0.738202	0.730061	38931	23470.6	38931	23470.6	186568	113267
p3@TM9SF4	frequently deployed	0.478102	0.537679	12158.8	8375.95	12158.8	8375.95	87654.3	60267.7
p6@TM9SF4	frequently deployed	0.188464	-0.0959177	1373.3	1467.71	1373.3	1467.71	10836.8	9378.94
p1@TMA16	frequently deployed	0.966788	0.975442	417644	212407	417644	212407	1.73051e+06	883723
p2@TMA16	frequently deployed	0.439988	0.504553	21012	14810.9	21012	14810.9	158198	114387
p3@TMA16	frequently deployed	1.1625	1.16978	22446.7	9977.27	22446.7	9977.27	56967	27163
p4@TMA16	frequently deployed	0.27422	0.254458	12748.7	10687.2	12748.7	10687.2	117308	99157
p5@TMA16	frequently deployed	1.1519	1.22669	13143.6	5616.23	13143.6	5616.23	41491.2	17489.6
p6@TMA16	frequently deployed	0.931819	0.774951	474.326	277.2	474.326	277.2	2519.84	1248.76
p1@TMA7	frequently deployed	0.0278802	0.0438747	727988	706182	727988	706182	847115	825019
p1@TMBIM1	frequently deployed	-1.26318	-1.21586	489214	1.13634e+06	489214	1.13634e+06	1.34731e+08	3.13073e+08
p2@TMBIM1	frequently deployed	-0.296394	-0.278324	231500	280760	231500	280760	5.91307e+07	7.29821e+07
p3@TMBIM1	frequently deployed	-0.594416	-0.545182	5632.96	8219.63	5632.96	8219.63	967834	1.42139e+06
p4@TMBIM1	frequently deployed	-1.40442	-1.40575	2553.54	6765.75	2553.54	6765.75	1212.48	3191.58
p8@TMBIM1	frequently deployed	-0.355403	-0.309818	3191.57	3956.12	3191.57	3956.12	580725	725852
p1@TMBIM4	frequently deployed	-0.271841	-0.283015	667397	812045	667397	812045	852256	1.03845e+06
p2@TMBIM4	frequently deployed	-0.248498	-0.21796	105970	123253	105970	123253	228662	263636
p3@TMBIM4	frequently deployed	-0.19429	-0.182806	14275.9	16204.4	14275.9	16204.4	43960.2	49793.5
p1@TMBIM6	frequently deployed	0.162125	0.18134	5.94547e+06	5.24321e+06	5.94547e+06	5.24321e+06	8.08628e+07	7.20005e+07
p16@TMBIM6	frequently deployed	0.533288	0.722916	6044.67	3662.29	6044.67	3662.29	1240.95	828.591
p2@TMBIM6	frequently deployed	-0.104678	-0.120289	327635	356124	327635	356124	4.50703e+06	4.84587e+06
p25@TMBIM6	frequently deployed	-0.589415	-0.684925	1087.39	1748.1	1087.39	1748.1	19467.1	28734.4
p33@TMBIM6	frequently deployed	-0.529186	-0.639614	534.471	832.66	534.471	832.66	11127.7	15141.2
p5@TMBIM6	frequently deployed	0.37349	0.149413	22233.2	20045.8	22233.2	20045.8	224310	175751
p1@TMC4	frequently deployed	2.24826	1.9142	62718.2	16640.3	62718.2	16640.3	450632	94795.3
p2@TMC4	frequently deployed	1.43762	1.31055	1849.52	745.665	1849.52	745.665	19838.4	7165.09
p3@TMC4	frequently deployed	2.64105	2.28315	1722.89	353.966	1722.89	353.966	11123.8	1512.14
p3@TMC5	frequently deployed	2.10425	1.8959	3376.8	907.365	3376.8	907.365	1.64912e+07	2.99303e+06
p1@TMC6	frequently deployed	0.479709	0.717094	189984	115571	189984	115571	1.30717e+07	7.79693e+06
p16@TMC6	frequently deployed	0.266141	0.498561	6883.1	4871.94	6883.1	4871.94	471526	357306
p17@TMC6	frequently deployed	1.22311	1.58967	10038.6	3335.28	10038.6	3335.28	658634	248673
p2@TMC6	frequently deployed	1.10994	1.1552	101742	45682.5	101742	45682.5	7.18757e+06	3.19295e+06
p3@TMC6	frequently deployed	1.0495	1.19884	53205.3	23177.5	53205.3	23177.5	3.96316e+06	1.7174e+06
p4@TMC6	frequently deployed	-0.824627	-0.818064	4218.8	7437.91	4218.8	7437.91	1.70102e+06	3.9311e+06
p1@TMC7	frequently deployed	0.387372	0.263014	15408.6	12840.6	15408.6	12840.6	86200.6	65766.6
p2@TMC7	frequently deployed	0.480202	0.450436	2489.28	1821.71	2489.28	1821.71	20350.8	13492
p1@TMC8	frequently deployed	-1.02137	-1.00598	60177.5	120855	60177.5	120855	2.87055e+06	6.98712e+06
p1@TMCC1	frequently deployed	0.185071	0.185609	102588	90203.8	102588	90203.8	1.69546e+08	1.51948e+08
p3@TMCC1	frequently deployed	-0.137187	-0.12201	5746.99	6254.16	5746.99	6254.16	1.26622e+07	1.40408e+07
p1@TMCC2	frequently deployed	-0.930083	-1.03424	47559.5	97403.5	47559.5	97403.5	1.2021e+06	2.5382e+06
p5@TMCC2	frequently deployed	-1.1777	-1.18122	1161.03	2632.84	1161.03	2632.84	17776.8	43955.2
p1@TMCC3	frequently deployed	-1.71554	-1.62165	20632.2	63490.6	20632.2	63490.6	153443	456742
p2@TMCC3	frequently deployed	-1.50391	-1.59683	3185.42	9635.19	3185.42	9635.19	13755.5	41102
p5@TMCC3	frequently deployed	-1.46559	-1.49978	1125.28	3182.27	1125.28	3182.27	3181.49	9471.56
p1@TMCO3	frequently deployed	0.0134296	0.0269629	264153	259262	264153	259262	3.09922e+07	3.00007e+07
p12@TMCO3	frequently deployed	1.26979	1.21643	983.908	423.421	983.908	423.421	324845	134087
p2@TMCO3	frequently deployed	-0.0537871	-0.0303229	15356	15682.2	15356	15682.2	2.05584e+06	2.14263e+06
p3@TMCO3	frequently deployed	0.00688753	-0.129339	12385.5	13547.2	12385.5	13547.2	1.7244e+06	1.87495e+06
p1@TMCO4	frequently deployed	0.145616	0.151788	29813.4	26836.1	29813.4	26836.1	1.50152e+07	1.37336e+07
p6@TMCO4	frequently deployed	1.42524	1.47655	2140.45	769.164	2140.45	769.164	2.0806e+06	783119
p1@TMCO6	frequently deployed	1.05156	1.05255	208066	100312	208066	100312	575927	279228
p2@TMCO6	frequently deployed	1.00136	0.992769	19497.7	9797.81	19497.7	9797.81	20451.7	10376.4
p1@TMED1	frequently deployed	0.364218	0.347596	100084	78655.6	100084	78655.6	69201.3	54771.6
p2@TMED1	frequently deployed	0.690682	0.695607	82600.3	51001.5	82600.3	51001.5	287775	177231
p1@TMED10	frequently deployed	0.211565	0.23401	2.23024e+06	1.89631e+06	2.23024e+06	1.89631e+06	3.1114e+06	2.64716e+06
p1@TMED2	frequently deployed	0.384335	0.391383	1.65842e+06	1.26438e+06	1.65842e+06	1.26438e+06	4.4694e+06	3.40868e+06
p1@TMED3	frequently deployed	0.206387	0.155645	579615	520339	579615	520339	1.70708e+06	1.5336e+06
p2@TMED3	frequently deployed	0.517176	0.510276	495039	347561	495039	347561	2.03491e+06	1.42125e+06
p3@TMED3	frequently deployed	0.598739	0.559435	82950.7	56287.7	82950.7	56287.7	109455	73991.5
p1@TMED4	frequently deployed	0.367875	0.371484	789677	610410	789677	610410	1.07015e+06	829566
p2@TMED4	frequently deployed	1.01722	1.05349	9971.03	4804.05	9971.03	4804.05	27357.1	13185.2
p1@TMED5	frequently deployed	-0.0611563	0.00976847	556968	553209	556968	553209	2.79936e+06	2.82031e+06
p2@TMED5	frequently deployed	0.405419	0.369723	17595.8	13617.9	17595.8	13617.9	59903.9	48791.9
p3@TMED5	frequently deployed	-0.0569361	-0.102755	7136.5	7663.33	7136.5	7663.33	63074.7	72994.9
p8@TMED5	frequently deployed	1.85365	1.86836	14624.8	4005.49	14624.8	4005.49	509882	155394
p4@TMED7	frequently deployed	0.231847	0.234926	9379.94	7970.4	9379.94	7970.4	113673	101842
p4@TMED7-TICAM2	frequently deployed	0.309498	0.3035	33493.8	27139.5	33493.8	27139.5	293886	240313
p1@TMED8	frequently deployed	0.576373	0.554397	295491	201212	295491	201212	495200	343814
p2@TMED8	frequently deployed	0.355471	0.295997	2463.23	2006.33	2463.23	2006.33	39069.8	28781.5
p1@TMED9	frequently deployed	0.293506	0.275598	1.52913e+06	1.26322e+06	1.52913e+06	1.26322e+06	1.01422e+06	830295
p2@TMED9	frequently deployed	0.352291	0.307954	22100.6	17852.5	22100.6	17852.5	27877	22412.8
p1@TMEFF1	frequently deployed	0.12171	0.107116	22705.9	21081.1	22705.9	21081.1	381918	376465
p2@TMEFF1	frequently deployed	-1.51562	-1.70121	6641.68	21597	6641.68	21597	104199	342391
p3@TMEFF1	frequently deployed	-1.19028	-1.20843	4729.97	10930.3	4729.97	10930.3	130239	275790
p4@TMEFF1	frequently deployed	-0.34806	-0.317204	7404.05	9224.8	7404.05	9224.8	160859	196826
p1@TMEFF2	frequently deployed	-1.88593	-1.4173	14643	39109.5	14643	39109.5	398342	984384
p1@TMEM101	frequently deployed	0.513998	0.504953	247400	174338	247400	174338	413342	293914
p1@TMEM102	frequently deployed	0.723192	0.699735	62335.9	38379.3	62335.9	38379.3	812330	506845
p1@TMEM104	frequently deployed	0.57765	0.604313	311646	204996	311646	204996	6.35805e+06	4.2032e+06
p3@TMEM104	frequently deployed	0.747443	0.738297	7585.82	4547.3	7585.82	4547.3	202012	121367
p1@TMEM106A	frequently deployed	-1.32008	-1.40329	56408.2	149202	56408.2	149202	2.06338e+06	5.66682e+06
p1@TMEM106B	frequently deployed	0.220499	0.273833	262734	217313	262734	217313	2.30477e+07	1.89492e+07
p2@TMEM106B	frequently deployed	0.223193	0.249424	240484	202303	240484	202303	2.10316e+07	1.78528e+07
p3@TMEM106B	frequently deployed	0.0856634	-0.0453167	75982.8	78407.4	75982.8	78407.4	7.93334e+06	7.76943e+06
p1@TMEM106C	frequently deployed	1.83338	1.84578	768793	213882	768793	213882	1.36156e+07	3.72824e+06
p2@TMEM106C	frequently deployed	2.17744	2.03548	136193	33221.1	136193	33221.1	2.66858e+06	614445
p1@TMEM107	frequently deployed	0.377895	0.366642	175586	136182	175586	136182	578194	449115
p2@TMEM107	frequently deployed	1.48979	1.58483	1824.17	608.111	1824.17	608.111	3724.45	1458.46
p1@TMEM108	frequently deployed	0.170342	-0.243772	16242.5	19232.5	16242.5	19232.5	2.82292e+08	2.36727e+08
p2@TMEM108	frequently deployed	0.0222849	-0.280694	10642.1	12927.9	10642.1	12927.9	1.68178e+08	1.49116e+08
p4@TMEM108	frequently deployed	0.597956	0.321381	2575.68	2061.33	2575.68	2061.33	3.92811e+07	2.22861e+07
p1@TMEM109	frequently deployed	0.396548	0.380706	651890	500692	651890	500692	8.92014e+07	6.88212e+07
p2@TMEM109	frequently deployed	-0.0359412	-0.0864106	62843.1	66722.1	62843.1	66722.1	9.40496e+06	1.02199e+07
p3@TMEM109	frequently deployed	0.507215	0.472957	29261.9	21082.8	29261.9	21082.8	4.64154e+06	3.29881e+06
p4@TMEM109	frequently deployed	1.03988	1.02325	11215.4	5518.05	11215.4	5518.05	2.14681e+06	993627
p6@TMEM109	frequently deployed	-0.130325	-0.229933	2744.3	3218.46	2744.3	3218.46	648672	694059
p1@TMEM11	frequently deployed	0.547923	0.542781	519546	356640	519546	356640	381822	262853
p2@TMEM11	frequently deployed	0.937887	0.918748	11322.9	5989.45	11322.9	5989.45	14885.2	7741.72
p3@TMEM11	frequently deployed	0.369781	0.319789	7667.05	6142.74	7667.05	6142.74	129740	102230
p1@TMEM115	frequently deployed	-0.191678	-0.184896	205935	234093	205935	234093	2.32772e+06	2.67289e+06
p2@TMEM115	frequently deployed	0.430215	0.459701	9908.89	7205.13	9908.89	7205.13	143338	105992
p1@TMEM116	frequently deployed	0.740923	0.73867	126689	75923.4	126689	75923.4	2.61221e+07	1.59867e+07
p2@TMEM116	frequently deployed	1.81054	1.7862	5534.04	1604.51	5534.04	1604.51	654726	168692
p3@TMEM116	frequently deployed	1.84643	2.03339	3804.63	929.395	3804.63	929.395	411083	122423
p4@TMEM116	frequently deployed	0.603966	0.466198	1591.86	1152.3	1591.86	1152.3	853060	509369
p1@TMEM117	frequently deployed	-0.136387	-0.129399	53488	58507.2	53488	58507.2	1.26441e+07	1.41316e+07
p14@TMEM117	frequently deployed	0.363023	0.37173	1835.53	1418.6	1835.53	1418.6	721863	550434
p2@TMEM117	frequently deployed	0.0916359	0.0697961	12546.2	11953.7	12546.2	11953.7	3.28658e+06	3.14225e+06
p1@TMEM119	frequently deployed	0.674649	0.474828	322686	232189	322686	232189	9.62988e+07	6.10783e+07
p1@TMEM120A	frequently deployed	-0.148655	-0.140295	307626	339044	307626	339044	720474	878041
p1@TMEM120B	frequently deployed	0.791071	0.747948	196147	116796	196147	116796	800243	469551
p2@TMEM120B	frequently deployed	0.126889	0.0209484	1162.9	1146.14	1162.9	1146.14	4051.69	3719.88
p1@TMEM121	frequently deployed	0.566059	0.614825	9459.65	6177.24	9459.65	6177.24	708889	468915
p1@TMEM123	frequently deployed	0.321782	0.37824	598649	460586	598649	460586	3.21917e+06	2.54533e+06
p2@TMEM123	frequently deployed	-0.125083	0.0452543	237422	230090	237422	230090	751746	748269
p3@TMEM123	frequently deployed	-0.270232	-0.200405	100089	115005	100089	115005	221373	253594
p4@TMEM123	frequently deployed	0.133889	0.186874	80679.3	70877.4	80679.3	70877.4	964237	840596
p5@TMEM123	frequently deployed	0.735672	0.774504	14704.6	8596.17	14704.6	8596.17	104726	63054.2
p6@TMEM123	frequently deployed	0.19962	0.210129	8572.18	7410.31	8572.18	7410.31	116015	101421
p1@TMEM125	frequently deployed	2.53875	2.03777	30367.7	7395.74	30367.7	7395.74	9.67642e+06	1.56245e+06
p3@TMEM125	frequently deployed	1.46905	1.21142	1211.66	523.247	1211.66	523.247	476730	134130
p1@TMEM126A	frequently deployed	0.200324	0.205948	424854	368335	424854	368335	2.32224e+07	2.02845e+07
p2@TMEM126A	frequently deployed	0.52095	0.509826	16158.9	11348.5	16158.9	11348.5	1.06615e+06	767792
p1@TMEM126B	frequently deployed	0.0925491	0.115884	403222	372100	403222	372100	281077	264680
p1@TMEM127	frequently deployed	-0.202615	-0.205196	385912	444896	385912	444896	5.88627e+06	6.74994e+06
p2@TMEM127	frequently deployed	-1.10492	-1.35062	4395.89	11210.5	4395.89	11210.5	95829.6	234311
p1@TMEM128	frequently deployed	-0.0625548	-0.0678523	200910	210585	200910	210585	167228	175519
p1@TMEM129	frequently deployed	-0.327358	-0.297505	83472.5	102589	83472.5	102589	990731	1.20543e+06
p2@TMEM129	frequently deployed	-0.494338	-0.471737	26943.3	37364.3	26943.3	37364.3	379699	520683
p3@TMEM129	frequently deployed	1.15973	1.17619	17038.3	7539.78	17038.3	7539.78	178397	82920
p4@TMEM129	frequently deployed	0.408825	0.430632	13274.3	9848.66	13274.3	9848.66	108158	82095.5
p6@TMEM129	frequently deployed	-1.15533	-1.12426	1770.85	3860.28	1770.85	3860.28	8131.04	17746.4
p1@TMEM131	frequently deployed	0.0356336	0.0130653	182597	180951	182597	180951	1.34066e+06	1.32723e+06
p2@TMEM131	frequently deployed	0.21722	0.248447	44713.9	37640.2	44713.9	37640.2	221891	189342
p3@TMEM131	frequently deployed	0.32865	0.286881	23490.1	19254.2	23490.1	19254.2	391130	326070
p4@TMEM131	frequently deployed	0.06332	0.0842101	18878.4	17808	18878.4	17808	111331	106762
p5@TMEM131	frequently deployed	0.413035	0.432759	12067.6	8940.24	12067.6	8940.24	80613.9	61872.7
p1@TMEM132A	frequently deployed	0.317652	0.225467	331989	283956	331989	283956	1.87571e+06	1.5794e+06
p1@TMEM132B	frequently deployed	-3.04731	-1.75303	19216.1	64770.7	19216.1	64770.7	368031	1.28084e+06
p1@TMEM134	frequently deployed	0.302076	0.313995	265460	213539	265460	213539	555406	440433
p1@TMEM135	frequently deployed	0.258895	0.155258	180916	162458	180916	162458	289167	250952
p2@TMEM135	frequently deployed	0.459372	0.440126	148497	109452	148497	109452	531294	374126
p3@TMEM135	frequently deployed	-0.199481	-0.190798	81209.5	92692.1	81209.5	92692.1	481254	571024
p4@TMEM135	frequently deployed	0.189156	-0.0305072	21857.6	22324.7	21857.6	22324.7	70956.5	64024.7
p1@TMEM138	frequently deployed	0.255203	0.249748	500811	421203	500811	421203	2.4813e+07	2.27451e+07
p2@TMEM138	frequently deployed	0.706407	0.636966	34944.3	22471.4	34944.3	22471.4	2.32791e+06	1.4578e+06
p3@TMEM138	frequently deployed	0.523443	0.564032	18228.4	12329.9	18228.4	12329.9	1.31627e+06	904400
p4@TMEM138	frequently deployed	-0.868374	-0.820695	3752.17	6627.3	3752.17	6627.3	261913	463580
p5@TMEM138	frequently deployed	-0.150037	0.108061	1357.86	1259.87	1357.86	1259.87	165651	146208
p1@TMEM139	frequently deployed	0.959365	1.09401	12935	6059.52	12935	6059.52	949885	429416
p1@TMEM140	frequently deployed	-2.65894	-2.7058	31493	205466	31493	205466	1.94432e+07	1.20329e+08
p2@TMEM140	frequently deployed	-2.47657	-2.54763	3354.1	19610.5	3354.1	19610.5	2.13983e+06	1.28222e+07
p3@TMEM140	frequently deployed	-1.58322	-1.65251	3714.14	11676.5	3714.14	11676.5	2.31662e+06	7.04455e+06
p4@TMEM140	frequently deployed	-2.16935	-2.21325	1034.61	4797.7	1034.61	4797.7	755467	3.47269e+06
p5@TMEM140	frequently deployed	-1.39788	-1.42814	637.823	1716.37	637.823	1716.37	547726	1.49989e+06
p2@TMEM141	frequently deployed	0.126133	0.167835	11751.1	10460.6	11751.1	10460.6	16738.2	15058.3
p1@TMEM143	frequently deployed	0.401562	0.369635	87854.5	67997.5	87854.5	67997.5	62657.8	47897.7
p3@TMEM143	frequently deployed	0.995539	0.935258	3323.66	1738.1	3323.66	1738.1	23523.9	12321.9
p1@TMEM144	frequently deployed	-5.24893	-5.53449	1107.77	51344.7	1107.77	51344.7	523995	1.79399e+07
p14@TMEM144	frequently deployed	-0.51025	-0.613757	582.395	891.203	582.395	891.203	98059.4	136957
p2@TMEM144	frequently deployed	-1.96692	-2.63994	5250.95	32729.5	5250.95	32729.5	1.00241e+06	6.47099e+06
p3@TMEM144	frequently deployed	-2.71728	-3.24593	1953.13	18529.1	1953.13	18529.1	496716	4.32819e+06
p4@TMEM144	frequently deployed	-0.277664	-0.440523	11478.2	15577.1	11478.2	15577.1	982615	1.31285e+06
p5@TMEM144	frequently deployed	0.971589	0.769202	4996.22	2931.49	4996.22	2931.49	690759	307837
p6@TMEM144	frequently deployed	0.723639	0.530949	2960.35	2048.86	2960.35	2048.86	391418	219902
p7@TMEM144	frequently deployed	-0.209281	-0.34125	1475.96	1869.83	1475.96	1869.83	236503	273844
p8@TMEM144	frequently deployed	0.726882	0.73008	1607.65	969.206	1607.65	969.206	346884	171764
p1@TMEM145	frequently deployed	-0.645888	-0.754604	5969.76	10072	5969.76	10072	45724.6	62163.8
p1@TMEM147	frequently deployed	0.457907	0.441125	861340	634428	861340	634428	3.53959e+06	2.62631e+06
p2@TMEM147	frequently deployed	0.366146	0.30748	19141.6	15467.4	19141.6	15467.4	32678.5	25210.7
p3@TMEM147	frequently deployed	1.06219	1.08891	22385.1	10523.6	22385.1	10523.6	122503	56191.3
p1@TMEM14A	frequently deployed	0.614004	0.615145	448083	292537	448083	292537	6.8135e+07	4.50225e+07
p2@TMEM14B	frequently deployed	0.849266	0.856033	48488.3	26788.3	48488.3	26788.3	1.84904e+06	1.01426e+06
p3@TMEM14B	frequently deployed	0.968556	0.981429	20518.8	10392.3	20518.8	10392.3	784733	409728
p1@TMEM14C	frequently deployed	0.345135	0.324608	1.81696e+06	1.45087e+06	1.81696e+06	1.45087e+06	6.96801e+07	5.48278e+07
p2@TMEM14C	frequently deployed	0.391936	0.389207	632417	482882	632417	482882	2.26222e+07	1.72731e+07
p3@TMEM14C	frequently deployed	1.08465	1.10104	20862.1	9725.49	20862.1	9725.49	999009	468582
p1@TMEM150A	frequently deployed	0.268363	0.291755	88589.9	72369.8	88589.9	72369.8	1.64223e+06	1.34251e+06
p2@TMEM150A	frequently deployed	-0.161645	-0.169238	33641.7	37828.9	33641.7	37828.9	642657	734092
p3@TMEM150A	frequently deployed	-0.39017	-0.43002	21539.9	29019.7	21539.9	29019.7	293893	377037
p4@TMEM150A	frequently deployed	-0.492434	-0.556772	5985.6	8804.67	5985.6	8804.67	81483.2	113604
p5@TMEM150A	frequently deployed	-0.781256	-0.778768	4093.56	7023.17	4093.56	7023.17	53009.3	91078.6
p6@TMEM150A	frequently deployed	-1.00133	-1.09811	2033.77	4353.78	2033.77	4353.78	32630	62438.9
p1@TMEM150C	frequently deployed	1.07646	0.982064	53483.7	27076.4	53483.7	27076.4	1.56083e+08	7.10181e+07
p2@TMEM150C	frequently deployed	1.9547	1.48334	3702.8	1324.34	3702.8	1324.34	3.23518e+07	6.27816e+06
p3@TMEM150C	frequently deployed	0.433156	0.183069	1458.07	1284.3	1458.07	1284.3	7.64074e+06	5.21449e+06
p4@TMEM150C	frequently deployed	1.85629	1.36139	2958.98	1151.66	2958.98	1151.66	2.53989e+07	5.98119e+06
p1@TMEM151A	frequently deployed	-3.28325	-3.42585	4481.89	48166.4	4481.89	48166.4	38942.8	469981
p1@TMEM154	frequently deployed	-1.50506	-1.35096	34693.1	88495.9	34693.1	88495.9	55571.2	175438
p2@TMEM154	frequently deployed	-0.696737	-0.815631	38058.5	66985.5	38058.5	66985.5	110514	231227
p3@TMEM154	frequently deployed	-1.61377	-1.73306	2277.28	7570.41	2277.28	7570.41	944.415	4083.04
p4@TMEM154	frequently deployed	0.0712653	0.100414	1908.68	1780.35	1908.68	1780.35	10055.1	9547.25
p1@TMEM156	frequently deployed	0.553	0.469405	41167.9	29734	41167.9	29734	281439	192961
p1@TMEM158	frequently deployed	-0.418572	-0.344947	364460	462902	364460	462902	4.16431e+06	5.59429e+06
p1@TMEM160	frequently deployed	0.654309	0.663216	379858	239869	379858	239869	334765	214583
p1@TMEM161A	frequently deployed	1.11075	1.19502	348040	152017	348040	152017	602600	265159
p1@TMEM161B	frequently deployed	0.694675	0.686494	341100	211947	341100	211947	1.26993e+06	790048
p1@TMEM164	frequently deployed	1.78083	1.93527	266233	69612.6	266233	69612.6	5.74691e+06	1.56523e+06
p2@TMEM164	frequently deployed	0.0452243	0.056539	24887.7	23931.3	24887.7	23931.3	753210	732132
p5@TMEM164	frequently deployed	1.996	2.12867	7826.37	1789.64	7826.37	1789.64	216871	50291.3
p6@TMEM164	frequently deployed	0.731093	0.756229	3495.24	2069.33	3495.24	2069.33	158401	95693.2
p1@TMEM165	frequently deployed	0.00393309	-0.0132098	507708	512378	507708	512378	2.99849e+06	2.99022e+06
p2@TMEM165	frequently deployed	-0.100121	-0.116281	182422	197734	182422	197734	1.20533e+06	1.29162e+06
p3@TMEM165	frequently deployed	-1.52392	-1.62595	18609	57435.8	18609	57435.8	408636	1.33483e+06
p1@TMEM167A	frequently deployed	0.0759804	0.0922087	478388	448769	478388	448769	883566	849586
p2@TMEM167A	frequently deployed	0.0447884	0.0687729	71210.4	67895.4	71210.4	67895.4	210499	204406
p3@TMEM167A	frequently deployed	-0.158849	-0.203794	6165.97	7101.49	6165.97	7101.49	25496.9	29836.8
p1@TMEM167B	frequently deployed	-0.0688434	-0.0758121	438339	461989	438339	461989	1.51372e+06	1.59231e+06
p2@TMEM167B	frequently deployed	-0.283049	-0.239245	2778.61	3279.8	2778.61	3279.8	5115.48	6105.18
p1@TMEM168	frequently deployed	0.258963	0.251344	163046	136977	163046	136977	2.22319e+07	1.87939e+07
p1@TMEM169	frequently deployed	-0.118497	-0.376479	16081.1	20876	16081.1	20876	1.1741e+07	1.38866e+07
p1@TMEM17	frequently deployed	-0.198124	-0.240321	10051.6	11873.5	10051.6	11873.5	32460	37088.1
p1@TMEM170A	frequently deployed	0.526742	0.514184	176298	123442	176298	123442	542970	387258
p5@TMEM170A	frequently deployed	0.240111	0.182502	1078.26	950.136	1078.26	950.136	1967.32	1820.56
p1@TMEM170B	frequently deployed	-0.781945	-0.725065	44432.9	73446.5	44432.9	73446.5	864995	1.56398e+06
p2@TMEM170B	frequently deployed	-0.276756	-0.277151	19282	23366	19282	23366	370644	483961
p3@TMEM170B	frequently deployed	-1.54189	-1.52402	1147.88	3301.19	1147.88	3301.19	30963.8	115060
p1@TMEM171	frequently deployed	-0.651059	-0.579662	17315.8	25878.5	17315.8	25878.5	1.86758e+06	2.57714e+06
p2@TMEM171	frequently deployed	-0.546297	-0.589608	4939.54	7433.21	4939.54	7433.21	555826	778540
p3@TMEM171	frequently deployed	-0.78469	-0.841209	2144.51	3842	2144.51	3842	284604	468790
p1@TMEM175	frequently deployed	-0.0954959	-0.0953985	240610	257059	240610	257059	9.01345e+07	9.64895e+07
p2@TMEM175	frequently deployed	0.259016	0.178992	3539.95	3126.91	3539.95	3126.91	2.21082e+06	1.8725e+06
p1@TMEM176A	frequently deployed	-2.2324	-1.76751	46526.3	158406	46526.3	158406	2.50364e+06	7.38526e+06
p1@TMEM177	frequently deployed	0.844325	0.79232	137659	79486.1	137659	79486.1	6.05937e+06	3.4902e+06
p2@TMEM177	frequently deployed	0.526549	0.507939	43775.4	30784	43775.4	30784	1.98897e+06	1.41432e+06
p1@TMEM178A	frequently deployed	-1.80223	-1.63481	4513.18	14015.5	4513.18	14015.5	26865.2	65722
p1@TMEM178B	frequently deployed	1.63306	1.71926	6638.74	2016.22	6638.74	2016.22	96724.6	33294.6
p1@TMEM179	frequently deployed	0.429908	-0.0487978	6894.38	7131.56	6894.38	7131.56	87989.1	52279.4
p1@TMEM179B	frequently deployed	0.508831	0.513528	1.90405e+06	1.3338e+06	1.90405e+06	1.3338e+06	1.98861e+06	1.40024e+06
p1@TMEM18	frequently deployed	0.668665	0.690547	346565	214738	346565	214738	801158	498037
p2@TMEM18	frequently deployed	0.508854	0.487181	10257.6	7317.96	10257.6	7317.96	34311.2	24645.6
p1@TMEM181	frequently deployed	-0.0596327	-0.25236	4863.16	5792.77	4863.16	5792.77	49906.5	45796.6
p5@TMEM181	frequently deployed	1.67412	1.87566	1737.56	473.49	1737.56	473.49	43178	13716.9
p1@TMEM182	frequently deployed	0.974523	0.970048	50969.4	26019.3	50969.4	26019.3	3.01765e+07	1.5401e+07
p2@TMEM183A	frequently deployed	0.882473	0.809957	17152.3	9783.65	17152.3	9783.65	21760.3	11555.8
p1@TMEM184A	frequently deployed	3.78186	3.47975	13170.7	1180.6	13170.7	1180.6	1.47616e+06	103574
p2@TMEM184A	frequently deployed	0.718879	0.351709	2178.16	1706.93	2178.16	1706.93	3.87367e+06	2.11445e+06
p3@TMEM184A	frequently deployed	3.50907	3.41785	8250.98	772.023	8250.98	772.023	775793	65500.8
p4@TMEM184A	frequently deployed	1.89797	1.75041	4114.45	1222.89	4114.45	1222.89	13044.6	3268.23
p5@TMEM184A	frequently deployed	4.29092	4.28216	8100.34	416.337	8100.34	416.337	766213	40117
p6@TMEM184A	frequently deployed	3.01248	2.59232	3734.44	619.239	3734.44	619.239	648353	68064
p1@TMEM184B	frequently deployed	-0.0457047	-0.070091	424590	445728	424590	445728	2.6502e+08	2.77519e+08
p2@TMEM184B	frequently deployed	-0.144396	-0.16374	48979	54865.6	48979	54865.6	3.14227e+07	3.48677e+07
p1@TMEM184C	frequently deployed	0.205382	0.201916	184143	160093	184143	160093	2.58512e+06	2.27004e+06
p2@TMEM184C	frequently deployed	0.0740498	0.0607263	12321.3	11813.4	12321.3	11813.4	180579	180551
p5@TMEM184C	frequently deployed	-0.275831	-0.424813	705.503	947.065	705.503	947.065	19223.2	26077.3
p1@TMEM185A	frequently deployed	1.01148	1.055	58023.3	27926.4	58023.3	27926.4	307329	147989
p2@TMEM185A	frequently deployed	0.0404753	0.027027	23496.3	23060.2	23496.3	23060.2	140690	137337
p1@TMEM185B	frequently deployed	0.289575	0.301422	254766	206730	254766	206730	2.64359e+06	2.13964e+06
p2@TMEM185B	frequently deployed	1.12219	1.13214	71771.7	32745.1	71771.7	32745.1	374844	170605
p3@TMEM185B	frequently deployed	1.40032	1.45352	10889.6	3976.12	10889.6	3976.12	30865.7	10564.3
p4@TMEM185B	frequently deployed	-0.167312	-0.177891	6825.9	7721.66	6825.9	7721.66	77570.6	87003.9
p1@TMEM186	frequently deployed	0.861796	0.875595	47539.3	25910.3	47539.3	25910.3	52187.2	28743.9
p1@TMEM187	frequently deployed	0.138988	0.165725	31975.8	28505.8	31975.8	28505.8	7.87768e+06	7.01642e+06
p2@TMEM187	frequently deployed	0.731678	0.806635	33455.5	19127	33455.5	19127	7.99335e+06	4.64504e+06
p3@TMEM187	frequently deployed	0.332235	0.477492	5257.34	3775.96	5257.34	3775.96	2.07206e+06	1.75956e+06
p1@TMEM19	frequently deployed	0.0788415	0.0816982	90372	85396.6	90372	85396.6	1.42938e+06	1.32038e+06
p2@TMEM19	frequently deployed	0.302648	0.258502	24898.8	20814.3	24898.8	20814.3	118798	97679.2
p3@TMEM19	frequently deployed	-0.0686708	-0.0982731	18119.7	19397	18119.7	19397	109703	117983
p4@TMEM19	frequently deployed	-0.541755	-0.674366	7049.25	11249.9	7049.25	11249.9	70503	103115
p5@TMEM19	frequently deployed	-0.963924	-1.05029	3314.23	6863.62	3314.23	6863.62	37790.6	71854.8
p6@TMEM19	frequently deployed	0.989037	0.896626	4873.95	2618	4873.95	2618	24712.7	12798.3
p1@TMEM198	frequently deployed	0.0232638	0.141642	36034.5	32664.8	36034.5	32664.8	120616	109935
p1@TMEM199	frequently deployed	0.301001	0.296689	447211	364083	447211	364083	345880	281852
p1@TMEM200A	frequently deployed	-1.56194	-1.60212	23147.2	70272.3	23147.2	70272.3	7.57208e+07	2.15772e+08
p2@TMEM200A	frequently deployed	-1.00806	-0.971194	12304.8	24123.2	12304.8	24123.2	3.83987e+07	7.21224e+07
p3@TMEM200A	frequently deployed	-1.69176	-1.80414	7242.09	25290.8	7242.09	25290.8	2.61067e+07	8.79364e+07
p4@TMEM200A	frequently deployed	-1.02601	-0.993595	5934.05	11815.5	5934.05	11815.5	1.94315e+07	3.6733e+07
p5@TMEM200A	frequently deployed	-0.971485	-0.995975	5247.36	10465.5	5247.36	10465.5	1.69064e+07	3.13575e+07
p7@TMEM200A	frequently deployed	-1.47663	-1.46105	2709.73	7460.1	2709.73	7460.1	7.88719e+06	2.01906e+07
p1@TMEM200B	frequently deployed	-1.22199	-1.28472	6455.42	15727.6	6455.42	15727.6	517522	1.16496e+06
p1@TMEM200C	frequently deployed	0.5206	0.473393	1773.1	1277.11	1773.1	1277.11	494798	316443
p1@TMEM201	frequently deployed	1.91579	1.86134	139048	38268.9	139048	38268.9	282869	76345.7
p2@TMEM201	frequently deployed	1.69891	1.73002	56455.4	17018.3	56455.4	17018.3	283533	83867.7
p3@TMEM201	frequently deployed	1.39863	1.48432	44978.4	16076.1	44978.4	16076.1	301111	107217
p4@TMEM201	frequently deployed	1.85226	1.92029	4340.77	1146.84	4340.77	1146.84	23212	6270.67
p1@TMEM203	frequently deployed	0.568473	0.568635	218636	147416	218636	147416	1.36879e+06	923873
p2@TMEM205	frequently deployed	1.1854	1.24271	85831.7	36270.5	85831.7	36270.5	1.47543e+06	608495
p3@TMEM205	frequently deployed	1.53829	1.76006	76338.1	22537.7	76338.1	22537.7	1.25299e+06	370405
p4@TMEM205	frequently deployed	1.56769	1.71646	32047.8	9751.99	32047.8	9751.99	513780	161389
p5@TMEM205	frequently deployed	1.37194	1.5134	11542.8	4043.27	11542.8	4043.27	214935	76406.1
p1@TMEM208	frequently deployed	0.471958	0.494013	472597	335566	472597	335566	1.27016e+06	907923
p1@TMEM214	frequently deployed	0.60566	0.589968	498941	331475	498941	331475	964939	645862
p1@TMEM216	frequently deployed	0.304095	0.292278	75394.1	61567.7	75394.1	61567.7	107248	87463.9
p2@TMEM216	frequently deployed	0.61226	0.606128	70077.3	46037.8	70077.3	46037.8	19860.1	13369
p3@TMEM216	frequently deployed	0.668501	0.5616	33982.9	23025.1	33982.9	23025.1	258569	196659
p1@TMEM217	frequently deployed	-1.05701	-0.870458	23665.2	43265.8	23665.2	43265.8	3.10535e+07	6.08215e+07
p3@TMEM217	frequently deployed	-0.394635	-0.347489	1206.33	1534.86	1206.33	1534.86	2.23155e+06	2.94924e+06
p1@TMEM218	frequently deployed	0.0165945	0.0263941	96689.8	94936.9	96689.8	94936.9	2.2102e+07	2.1687e+07
p2@TMEM218	frequently deployed	0.0790503	-0.031184	5947.85	6077.82	5947.85	6077.82	1.97639e+06	1.98034e+06
p1@TMEM219	frequently deployed	-0.278517	-0.320006	227520	284022	227520	284022	6.43446e+06	7.85157e+06
p2@TMEM219	frequently deployed	0.170125	0.175344	73246.1	64863.6	73246.1	64863.6	1.89642e+06	1.65566e+06
p3@TMEM219	frequently deployed	-2.18616	-2.07079	9229.13	38773.2	9229.13	38773.2	83258.4	370446
p6@TMEM219	frequently deployed	-1.04963	-1.05073	1757.16	3640.08	1757.16	3640.08	1748.18	3923.53
p8@TMEM219	frequently deployed	0.245244	0.190831	1417.16	1241.57	1417.16	1241.57	64820.4	59498.9
p1@TMEM220	frequently deployed	-2.17739	-2.05834	10252.3	42701.6	10252.3	42701.6	55315.5	222095
p1@TMEM221	frequently deployed	-0.0489979	-0.0738555	2642.91	2781.73	2642.91	2781.73	41106.8	35620.6
p2@TMEM222	frequently deployed	0.753511	0.835576	14759.8	8270.8	14759.8	8270.8	18509.4	10107.5
p1@TMEM223	frequently deployed	0.734564	0.718645	302622	183894	302622	183894	206393	126727
p1@TMEM229B	frequently deployed	-0.614106	-0.694392	5127.55	8297.42	5127.55	8297.42	1.02621e+07	1.73362e+07
p2@TMEM229B	frequently deployed	-0.425346	-0.487058	4279.84	5998.55	4279.84	5998.55	3.96598e+06	5.3128e+06
p3@TMEM229B	frequently deployed	0.899706	0.725566	4028.01	2435.98	4028.01	2435.98	1.3526e+07	7.07491e+06
p4@TMEM229B	frequently deployed	0.0488695	-0.150893	1128.55	1252.98	1128.55	1252.98	3.83294e+06	3.69064e+06
p1@TMEM230	frequently deployed	-0.149343	-0.0844891	180036	190894	180036	190894	366314	397476
p3@TMEM230	frequently deployed	-0.0943675	-0.0263695	34665.5	35304.9	34665.5	35304.9	19870.8	20710.3
p7@TMEM230	frequently deployed	-0.154133	-0.212985	1952.09	2262.64	1952.09	2262.64	7181.26	7858.15
p1@TMEM231	frequently deployed	0.202456	0.14862	114246	103062	114246	103062	204292	186222
p1@TMEM232	frequently deployed	-1.00958	-0.995857	6027.61	12020.6	6027.61	12020.6	1.40342e+07	3.1107e+07
p1@TMEM234	frequently deployed	-0.0855423	-0.0391738	90165.8	92647.6	90165.8	92647.6	99674	103058
p1@TMEM237	frequently deployed	-0.330657	-0.317995	107058	133458	107058	133458	415051	520714
p3@TMEM237	frequently deployed	-0.164047	-0.154969	6736.27	7500.15	6736.27	7500.15	45268.3	51759.9
p7@TMEM237	frequently deployed	-0.953595	-0.903638	1326.79	2482.13	1326.79	2482.13	13067.3	24381.5
p1@TMEM238	frequently deployed	2.2729	2.36587	684356	132765	684356	132765	1.04407e+06	219356
p1@TMEM241	frequently deployed	0.669837	0.714862	88687.6	54034.1	88687.6	54034.1	290643	179429
p1@TMEM242	frequently deployed	0.0649036	0.0846288	194693	183601	194693	183601	196186	185745
p2@TMEM242	frequently deployed	-0.358847	-0.411456	5816.89	7736.63	5816.89	7736.63	120313	149205
p1@TMEM243	frequently deployed	-0.899141	-0.905987	103974	194829	103974	194829	734887	1.33599e+06
p2@TMEM243	frequently deployed	0.733956	0.697355	64938.9	40047.9	64938.9	40047.9	1.7808e+06	1.11253e+06
p3@TMEM243	frequently deployed	0.595574	0.624185	27729.3	17990.4	27729.3	17990.4	780619	517004
p4@TMEM243	frequently deployed	-0.987529	-1.0822	1916.55	4057.84	1916.55	4057.84	10643.8	22848
p5@TMEM243	frequently deployed	-0.401592	-0.297182	1564.12	1921.9	1564.12	1921.9	11765.6	16370.7
p6@TMEM243	frequently deployed	-0.584601	-0.835954	1273.67	2273.54	1273.67	2273.54	43744.3	100926
p1@TMEM245	frequently deployed	0.580914	0.550863	316491	216040	316491	216040	482572	332571
p1@TMEM248	frequently deployed	0.297796	0.297404	1.04538e+06	850644	1.04538e+06	850644	5.00355e+08	4.07967e+08
p2@TMEM248	frequently deployed	0.189379	0.186651	22472.1	19744.9	22472.1	19744.9	1.2798e+07	1.18069e+07
p3@TMEM248	frequently deployed	0.175817	0.16252	5680.86	5075.64	5680.86	5075.64	3.91947e+06	3.80441e+06
p6@TMEM248	frequently deployed	0.234291	0.0627627	961.015	920.103	961.015	920.103	1.13346e+06	1.1095e+06
p1@TMEM25	frequently deployed	-0.746775	-0.692669	53203.2	85990.8	53203.2	85990.8	906924	1.49284e+06
p2@TMEM25	frequently deployed	0.612415	0.422714	5983.65	4463.92	5983.65	4463.92	304256	210165
p3@TMEM25	frequently deployed	-0.248639	-0.263434	1411.17	1693.87	1411.17	1693.87	56556.5	72212
p1@TMEM253	frequently deployed	0.475682	0.405111	8202.44	6194.3	8202.44	6194.3	772457	561011
p1@TMEM254	frequently deployed	-0.0451985	-0.0326939	151688	155165	151688	155165	166461	171372
p1@TMEM255A	frequently deployed	-0.985512	-1.13377	5552.82	12184.6	5552.82	12184.6	50774.9	87209.5
p2@TMEM255A	frequently deployed	-0.2288	-0.494955	8071.33	11374.7	8071.33	11374.7	87292.2	97573.3
p1@TMEM255B	frequently deployed	-1.88258	-1.93525	9889.39	37821.4	9889.39	37821.4	18999.2	69709.1
p2@TMEM255B	frequently deployed	-1.79589	-1.78144	1615.69	5554.27	1615.69	5554.27	4195.66	13856.2
p1@TMEM258	frequently deployed	0.454551	0.437633	1.93397e+06	1.42794e+06	1.93397e+06	1.42794e+06	2.87135e+06	2.14072e+06
p1@TMEM259	frequently deployed	0.120247	0.133091	1.10814e+06	1.01048e+06	1.10814e+06	1.01048e+06	4.05671e+06	3.68213e+06
p2@TMEM26	frequently deployed	0.820692	0.716608	2581.87	1571.14	2581.87	1571.14	22926.4	11903.9
p4@TMEM26	frequently deployed	0.424975	0.399713	1829.99	1387.15	1829.99	1387.15	19709.2	13011.1
p1@TMEM263	frequently deployed	-0.190886	-0.205693	432921	499262	432921	499262	1.2905e+08	1.5022e+08
p2@TMEM263	frequently deployed	-0.125937	-0.112843	196657	212657	196657	212657	5.5623e+07	6.09427e+07
p3@TMEM263	frequently deployed	-0.246964	-0.278662	2725.83	3306.62	2725.83	3306.62	1.11882e+06	1.37874e+06
p4@TMEM265	frequently deployed	1.20585	1.02445	2018.37	992.224	2018.37	992.224	205805	88102.6
p5@TMEM265	frequently deployed	1.34899	1.25744	1698.65	710.523	1698.65	710.523	185476	76625.3
p1@TMEM30A	frequently deployed	-0.226087	-0.207789	1.14351e+06	1.32066e+06	1.14351e+06	1.32066e+06	4.63537e+06	5.37973e+06
p2@TMEM30A	frequently deployed	-0.0800747	-0.078472	32068.4	33861	32068.4	33861	207503	206364
p1@TMEM30B	frequently deployed	2.35076	2.0619	40729.1	9754.64	40729.1	9754.64	786909	168931
p10@TMEM30B	frequently deployed	2.2915	2.01326	2654.66	657.594	2654.66	657.594	10946.2	1984.36
p2@TMEM30B	frequently deployed	2.7769	2.59211	43122	7151.48	43122	7151.48	432466	68723.2
p20@TMEM30B	frequently deployed	1.80264	1.4677	986.312	356.609	986.312	356.609	26987.4	7310.13
p3@TMEM30B	frequently deployed	2.32632	2.10845	13573	3147.52	13573	3147.52	334724	69574.5
p4@TMEM30B	frequently deployed	1.91441	1.61567	6606	2155.62	6606	2155.62	270966	67499.3
p6@TMEM30B	frequently deployed	1.29437	1.14444	3829.86	1732.49	3829.86	1732.49	133921	55204.4
p7@TMEM30B	frequently deployed	2.20378	1.99266	4961.61	1246.73	4961.61	1246.73	73700.5	17231.5
p8@TMEM30B	frequently deployed	2.20242	2.00547	3228.84	804.156	3228.84	804.156	115171	23943.7
p1@TMEM33	frequently deployed	0.360342	0.37239	876919	677421	876919	677421	7.65233e+06	5.99739e+06
p2@TMEM33	frequently deployed	0.685797	0.652836	52408.1	33333.1	52408.1	33333.1	395943	257272
p3@TMEM33	frequently deployed	0.394588	0.380502	16526.2	12694.9	16526.2	12694.9	135352	106933
p4@TMEM33	frequently deployed	0.801871	0.466776	2479.84	1794.36	2479.84	1794.36	55497.5	27307
p5@TMEM33	frequently deployed	-0.581178	-0.625492	2775.73	4282.23	2775.73	4282.23	6265.28	10775.8
p1@TMEM38A	frequently deployed	0.134507	-0.363719	29770	38306.3	29770	38306.3	152482	159889
p1@TMEM38B	frequently deployed	0.671856	0.687199	197000	122349	197000	122349	714858	448995
p2@TMEM38B	frequently deployed	0.858714	0.822635	106577	60259.3	106577	60259.3	273718	154614
p3@TMEM38B	frequently deployed	0.767297	0.720957	14230.2	8633.37	14230.2	8633.37	28414.1	16856.9
p1@TMEM39A	frequently deployed	0.353756	0.334329	452147	358622	452147	358622	1.71334e+07	1.38574e+07
p2@TMEM39A	frequently deployed	-0.0190335	0.00638978	6120.04	6093	6120.04	6093	310115	336454
p3@TMEM39A	frequently deployed	0.542422	0.611079	5574.86	3649.9	5574.86	3649.9	309872	201812
p1@TMEM39B	frequently deployed	0.951258	0.952872	437668	226101	437668	226101	1.35389e+06	707556
p2@TMEM39B	frequently deployed	0.51463	0.39241	19449.7	14817.9	19449.7	14817.9	106608	79560.8
p1@TMEM40	frequently deployed	-0.52237	-0.806708	18095.2	31652.4	18095.2	31652.4	2.78184e+07	4.00293e+07
p2@TMEM40	frequently deployed	-1.33745	-1.60723	7134.01	21734.9	7134.01	21734.9	1.56339e+07	3.80983e+07
p1@TMEM41A	frequently deployed	1.05401	0.977109	180870	91881.6	180870	91881.6	378766	188763
p2@TMEM41A	frequently deployed	0.562348	0.617949	76302.9	49718.7	76302.9	49718.7	97576.2	63760.3
p3@TMEM41A	frequently deployed	0.510277	0.546895	17168.6	11751.8	17168.6	11751.8	7235.45	4891.21
p1@TMEM41B	frequently deployed	0.44136	0.492201	514177	365549	514177	365549	2.51414e+06	1.82135e+06
p2@TMEM41B	frequently deployed	0.689939	0.701927	35315.6	21710.3	35315.6	21710.3	107938	65345
p3@TMEM41B	frequently deployed	0.00115791	0.223438	7288.59	6242.84	7288.59	6242.84	7787.61	6636.74
p4@TMEM41B	frequently deployed	0.667346	0.71244	6659.21	4064.03	6659.21	4064.03	26565.7	16404.6
p5@TMEM41B	frequently deployed	-0.0304677	-0.00950756	2928.32	2947.68	2928.32	2947.68	30350.9	32079.6
p1@TMEM43	frequently deployed	-0.346075	-0.365886	117959	152011	117959	152011	214429	285365
p2@TMEM43	frequently deployed	0.325711	0.311537	146167	117779	146167	117779	465982	378662
p3@TMEM43	frequently deployed	0.136311	0.129955	137997	126110	137997	126110	512293	472797
p4@TMEM43	frequently deployed	-0.0732036	-0.039067	136126	139862	136126	139862	632010	658459
p1@TMEM44	frequently deployed	0.525502	0.442801	68322	50264.8	68322	50264.8	432175	314586
p2@TMEM44	frequently deployed	0.945115	0.980516	26513.5	13437	26513.5	13437	218759	108271
p4@TMEM44	frequently deployed	0.817955	0.928761	7385.45	3879.64	7385.45	3879.64	143130	73149.2
p1@TMEM45A	frequently deployed	-0.614141	-0.604135	70543.2	107230	70543.2	107230	5.82437e+07	8.25498e+07
p2@TMEM45A	frequently deployed	-0.748319	-0.752257	22099.2	37224.4	22099.2	37224.4	2.41682e+07	3.64613e+07
p4@TMEM45A	frequently deployed	-0.18926	-0.214287	9612.7	11152	9612.7	11152	1.26657e+07	1.32332e+07
p5@TMEM45A	frequently deployed	-1.08813	-1.16815	1669.55	3751.87	1669.55	3751.87	1.88318e+06	3.84713e+06
p1@TMEM45B	frequently deployed	1.26138	0.805531	36802.1	21056.4	36802.1	21056.4	1.43148e+08	7.53514e+07
p2@TMEM45B	frequently deployed	1.16703	0.875685	2134.36	1163.22	2134.36	1163.22	8.5997e+06	3.44731e+06
p1@TMEM47	frequently deployed	-1.7991	-1.67467	19596	62559.7	19596	62559.7	181342	540672
p1@TMEM50A	frequently deployed	-0.17428	-0.165112	1.43064e+06	1.60411e+06	1.43064e+06	1.60411e+06	7.30758e+07	8.38717e+07
p1@TMEM50B	frequently deployed	-0.0849319	-0.071391	258353	271459	258353	271459	7.01282e+07	7.417e+07
p2@TMEM50B	frequently deployed	0.0475344	0.032209	14772.5	14446.4	14772.5	14446.4	4.64093e+06	4.88746e+06
p3@TMEM50B	frequently deployed	0.109638	0.0762579	11327.6	10744.4	11327.6	10744.4	3.64809e+06	3.46764e+06
p4@TMEM50B	frequently deployed	-0.160436	-0.174787	8125.45	9171.99	8125.45	9171.99	2.69113e+06	3.10965e+06
p1@TMEM51	frequently deployed	0.290685	0.218349	124155	106717	124155	106717	2.23187e+08	1.89571e+08
p2@TMEM51	frequently deployed	0.324071	0.349996	7851.08	6159.85	7851.08	6159.85	2.04926e+07	1.69335e+07
p3@TMEM51	frequently deployed	0.477103	0.457935	5873.54	4276.1	5873.54	4276.1	1.60351e+07	1.18567e+07
p1@TMEM52	frequently deployed	1.40649	0.604894	18085.9	11891.8	18085.9	11891.8	31257.2	15960.8
p1@TMEM53	frequently deployed	0.0533746	-0.0314038	74072.4	75702.5	74072.4	75702.5	214377	209650
p3@TMEM53	frequently deployed	-0.995372	-1.31861	636.234	1586.93	636.234	1586.93	8365.83	15243.3
p1@TMEM54	frequently deployed	1.20509	1.18886	188031	82479.9	188031	82479.9	932078	416754
p1@TMEM59	frequently deployed	0.0221195	0.0506998	783346	756296	783346	756296	1.14684e+06	1.10504e+06
p2@TMEM59	frequently deployed	0.212892	0.230079	389496	332080	389496	332080	2.56592e+06	2.22424e+06
p3@TMEM59	frequently deployed	0.0965811	0.098771	7827.03	7309.1	7827.03	7309.1	51296.7	48798.3
p6@TMEM59	frequently deployed	0.0476408	-0.108076	2169.52	2338.29	2169.52	2338.29	26258.6	26922.9
p1@TMEM59L	frequently deployed	-2.28262	-2.27768	37398.2	181343	37398.2	181343	218127	1.1625e+06
p1@TMEM60	frequently deployed	0.525245	0.520703	340048	237024	340048	237024	3.33557e+07	2.34657e+07
p1@TMEM61	frequently deployed	0.0421604	0.130761	3019.53	2757.88	3019.53	2757.88	93354	79126.5
p1@TMEM62	frequently deployed	-0.277767	-0.334184	54421.5	68607.2	54421.5	68607.2	399743	510435
p2@TMEM62	frequently deployed	0.40703	0.451686	37513.4	27429.3	37513.4	27429.3	97367.5	70558.6
p3@TMEM62	frequently deployed	0.894608	0.961122	31763.7	16315.7	31763.7	16315.7	305545	152158
p1@TMEM63A	frequently deployed	0.219503	0.185199	254151	223533	254151	223533	3.45243e+07	2.87706e+07
p3@TMEM63A	frequently deployed	0.267882	0.322833	18569.1	14845.9	18569.1	14845.9	2.51993e+06	2.01554e+06
p1@TMEM63B	frequently deployed	0.349208	0.322088	188654	150906	188654	150906	3.48006e+07	2.80552e+07
p2@TMEM63B	frequently deployed	0.921753	0.814593	130592	74250.8	130592	74250.8	2.54498e+07	1.42696e+07
p3@TMEM63B	frequently deployed	-1.13831	-1.12886	21488.1	46991.6	21488.1	46991.6	5.48364e+06	1.32605e+07
p33@TMEM63B	frequently deployed	-1.80978	-1.66167	1302.27	4120.17	1302.27	4120.17	425500	1.811e+06
p34@TMEM63B	frequently deployed	0.0366341	-0.0241037	1205.16	1225.46	1205.16	1225.46	539840	532937
p4@TMEM63B	frequently deployed	-0.960803	-1.05507	5140.47	10681	5140.47	10681	1.5127e+06	3.62829e+06
p5@TMEM63B	frequently deployed	0.316663	0.305722	3621.29	2929.76	3621.29	2929.76	1.08627e+06	891271
p1@TMEM63C	frequently deployed	0.116764	0.19523	6574.49	5742.38	6574.49	5742.38	1.23787e+07	1.27491e+07
p2@TMEM63C	frequently deployed	-0.151972	0.0870235	1657.11	1560.11	1657.11	1560.11	3.73456e+06	4.72182e+06
p3@TMEM63C	frequently deployed	-0.539071	-0.558461	1074.11	1581.84	1074.11	1581.84	2.70328e+06	4.05671e+06
p1@TMEM65	frequently deployed	0.116163	0.0700096	96376.5	91811.3	96376.5	91811.3	1.45121e+06	1.41287e+06
p2@TMEM65	frequently deployed	0.836042	0.911082	80349.7	42728.9	80349.7	42728.9	750112	404024
p3@TMEM65	frequently deployed	0.252569	0.291291	26978.1	22045.7	26978.1	22045.7	204936	172777
p4@TMEM65	frequently deployed	0.0116132	0.0406046	10580.9	10287.3	10580.9	10287.3	56020	54286.7
p5@TMEM65	frequently deployed	0.143947	0.230053	7772.99	6627.28	7772.99	6627.28	60264.1	53353
p6@TMEM65	frequently deployed	0.372216	0.376173	6988.4	5384.41	6988.4	5384.41	17495.6	13755.5
p7@TMEM65	frequently deployed	0.89327	0.921135	6069.71	3205.37	6069.71	3205.37	42175.7	22526.2
p1@TMEM67	frequently deployed	0.55947	0.55203	99653.9	67969.9	99653.9	67969.9	88976	63007.5
p2@TMEM67	frequently deployed	0.3314	0.366737	4031.4	3126.49	4031.4	3126.49	8617.99	6776.7
p1@TMEM68	frequently deployed	0.56887	0.548542	178501	122043	178501	122043	4.70522e+07	3.25371e+07
p2@TMEM68	frequently deployed	0.431888	0.439592	13148.3	9694.83	13148.3	9694.83	3.88269e+06	2.90892e+06
p3@TMEM68	frequently deployed	0.189552	0.200511	1643.02	1429.82	1643.02	1429.82	756549	655438
p1@TMEM69	frequently deployed	0.806055	0.813199	802197	456545	802197	456545	5.57575e+07	3.17263e+07
p2@TMEM69	frequently deployed	0.676338	0.912554	37177.1	19750.1	37177.1	19750.1	5.00034e+06	3.00278e+06
p1@TMEM70	frequently deployed	0.527034	0.505998	550217	387448	550217	387448	1.32322e+06	919212
p3@TMEM70	frequently deployed	-1.70489	-1.83226	1116.18	3974.66	1116.18	3974.66	59.2873	208.522
p1@TMEM71	frequently deployed	-2.74931	-2.62264	8475.57	52198.9	8475.57	52198.9	762553	6.40174e+06
p1@TMEM74	frequently deployed	-1.38337	-1.08548	3809.55	8084.18	3809.55	8084.18	659559	1.61569e+06
p3@TMEM74	frequently deployed	1.74532	1.99652	26479.3	6635.79	26479.3	6635.79	2.75822e+06	763902
p1@TMEM74B	frequently deployed	0.0747966	-0.200705	2414.96	2775.42	2414.96	2775.42	567878	416485
p1@TMEM79	frequently deployed	0.869486	0.845997	49878.2	27748.6	49878.2	27748.6	3.23662e+06	1.8297e+06
p2@TMEM79	frequently deployed	1.6934	1.08405	14519.5	6848.86	14519.5	6848.86	3.35108e+06	986728
p1@TMEM80	frequently deployed	-0.0735413	-0.0438904	44538.4	45914.2	44538.4	45914.2	45382.7	47823.1
p2@TMEM80	frequently deployed	-0.324649	-0.26697	9188.21	11056	9188.21	11056	54086.7	66700.4
p3@TMEM80	frequently deployed	0.131556	0.221434	13634.9	11694.8	13634.9	11694.8	174711	153841
p1@TMEM86A	frequently deployed	-1.22218	-1.27613	11482.9	27810.4	11482.9	27810.4	42943.2	119693
p2@TMEM86A	frequently deployed	-0.694618	-0.684092	8739.78	14042.1	8739.78	14042.1	40426.5	66717.4
p3@TMEM86A	frequently deployed	-0.842485	-0.784233	2652.93	4568.81	2652.93	4568.81	9002.84	16773.6
p1@TMEM87A	frequently deployed	0.223698	0.223881	535859	458834	535859	458834	677343	584817
p2@TMEM87A	frequently deployed	-0.145417	-0.203547	15377.4	17707.5	15377.4	17707.5	27970.4	31699.2
p1@TMEM87B	frequently deployed	-0.2121	-0.225703	196859	230197	196859	230197	1.54272e+06	1.78453e+06
p2@TMEM87B	frequently deployed	1.35683	1.19519	92509.7	40401.5	92509.7	40401.5	121274	54738.6
p3@TMEM87B	frequently deployed	0.128993	0.12899	63007.3	57618.4	63007.3	57618.4	533730	498554
p4@TMEM87B	frequently deployed	-0.150548	-0.084059	16006.6	16967	16006.6	16967	102438	106232
p5@TMEM87B	frequently deployed	-0.229833	-0.20489	7095.85	8178.67	7095.85	8178.67	89644.5	109777
p1@TMEM8B	frequently deployed	-0.541991	-0.625982	156074	240863	156074	240863	1.06142e+06	1.71196e+06
p1@TMEM9	frequently deployed	0.768738	0.752342	277044	164464	277044	164464	4.06493e+06	2.41533e+06
p2@TMEM9	frequently deployed	0.274488	0.359319	10431.5	8131.69	10431.5	8131.69	117323	92434.7
p3@TMEM9	frequently deployed	0.652015	0.637085	13438.2	8640.88	13438.2	8640.88	251069	170936
p4@TMEM9	frequently deployed	0.417227	0.478313	5245.35	3765.2	5245.35	3765.2	4.47646e+06	3.17692e+06
p6@TMEM9	frequently deployed	0.174163	0.339464	944.686	746.619	944.686	746.619	1.00694e+06	938536
p13@TMEM91	frequently deployed	1.39437	1.46985	2975.27	1074.13	2975.27	1074.13	5367.35	2089.71
p1@TMEM92	frequently deployed	0.723141	0.706939	30429.7	18641.8	30429.7	18641.8	105570	66549.1
p1@TMEM94	frequently deployed	0.390519	0.394198	194986	148367	194986	148367	7.29281e+07	5.63727e+07
p4@TMEM94	frequently deployed	0.321127	0.304354	1904.61	1542.36	1904.61	1542.36	1.41614e+06	1.13418e+06
p1@TMEM97	frequently deployed	1.48927	1.37306	1.03861e+06	400975	1.03861e+06	400975	2.83902e+06	1.07639e+06
p2@TMEM97	frequently deployed	1.2738	1.27202	21644.9	8962.72	21644.9	8962.72	101145	45191.2
p3@TMEM97	frequently deployed	1.64061	1.66209	15659.5	4948.11	15659.5	4948.11	60845.8	18493.4
p4@TMEM97	frequently deployed	1.6435	1.59343	10882	3606.12	10882	3606.12	46565.1	15526.7
p1@TMEM98	frequently deployed	-0.990362	-1.08508	157475	334081	157475	334081	1.78687e+07	3.57297e+07
p2@TMEM98	frequently deployed	-1.15122	-1.15709	10488	23389	10488	23389	1.16274e+06	2.49951e+06
p4@TMEM98	frequently deployed	-0.931329	-0.937389	3044.7	5830.78	3044.7	5830.78	392451	738118
p7@TMEM98	frequently deployed	-1.12702	-1.11033	1159.14	2502.51	1159.14	2502.51	165290	358767
p1@TMEM9B	frequently deployed	-0.651904	-0.642748	319000	498055	319000	498055	1.10877e+06	1.76047e+06
p2@TMEM9B	frequently deployed	-0.157606	-0.0178732	27883.9	28231.5	27883.9	28231.5	479273	491305
p3@TMEM9B	frequently deployed	0.697817	0.624892	6545.4	4244.49	6545.4	4244.49	116816	72649.7
p7@TMEM9B	frequently deployed	1.2352	1.18066	2211.44	975.581	2211.44	975.581	115131	54761.3
p1@TMF1	frequently deployed	-0.315057	-0.296835	196572	241478	196572	241478	1.04192e+06	1.29312e+06
p2@TMF1	frequently deployed	-0.0990628	-0.0590455	59300.6	61778	59300.6	61778	377734	397912
p3@TMF1	frequently deployed	-0.153476	-0.129159	30962	33861.8	30962	33861.8	136373	151870
p4@TMF1	frequently deployed	-0.208955	-0.245087	6254.29	7412.36	6254.29	7412.36	60203	68884.3
p6@TMF1	frequently deployed	-0.662705	-0.808661	1361.64	2385.02	1361.64	2385.02	8427.59	15095.5
p1@TMOD1	frequently deployed	-0.0557122	-0.124098	93268	101646	93268	101646	1.20096e+08	1.24966e+08
p1@TMOD2	frequently deployed	-1.07925	-1.35449	37947.2	97033.6	37947.2	97033.6	2.17521e+07	5.92044e+07
p2@TMOD2	frequently deployed	-1.81522	-2.13761	12066.1	53094.9	12066.1	53094.9	8.41459e+06	3.93371e+07
p1@TMOD3	frequently deployed	0.308028	0.30654	589081	476318	589081	476318	4.70732e+08	3.83874e+08
p2@TMOD3	frequently deployed	0.388772	0.463713	42712.6	30971.7	42712.6	30971.7	4.62889e+07	3.12401e+07
p3@TMOD3	frequently deployed	0.466617	0.442972	33025.6	24294.2	33025.6	24294.2	2.89637e+07	2.15512e+07
p4@TMOD3	frequently deployed	0.678034	0.641486	4021.24	2577.83	4021.24	2577.83	6.37397e+06	3.86756e+06
p1@TMPO	frequently deployed	1.43515	1.3563	1.57159e+06	613839	1.57159e+06	613839	1.26393e+07	4.85085e+06
p2@TMPO	frequently deployed	1.79734	1.56757	25581.5	8630.58	25581.5	8630.58	196205	61632.2
p3@TMPO	frequently deployed	1.92606	1.96129	10062.8	2584.11	10062.8	2584.11	55082.3	13918.6
p4@TMPO	frequently deployed	1.2859	1.41988	2234.2	835.02	2234.2	835.02	47279.3	19740.2
p5@TMPO	frequently deployed	1.82674	1.70445	10429.2	3200.08	10429.2	3200.08	81495.2	24176.2
p1@TMPPE	frequently deployed	0.110016	0.124886	58484.7	53635	58484.7	53635	3.71367e+06	3.4465e+06
p1@TMPRSS11E	frequently deployed	-0.180351	-0.909403	2196.6	4125.81	2196.6	4125.81	64804	55054.4
p1@TMPRSS13	frequently deployed	3.41685	2.7291	17551.7	2647.15	17551.7	2647.15	422101	32481.6
p1@TMPRSS4	frequently deployed	2.5256	2.38138	55314.3	10616.2	55314.3	10616.2	2.61861e+06	445161
p1@TMSB10	frequently deployed	-0.568222	-0.548181	2.10215e+07	3.07385e+07	2.10215e+07	3.07385e+07	1.94027e+08	2.87217e+08
p1@TMSB15A	frequently deployed	-0.55961	-0.676937	69538.6	111174	69538.6	111174	9.45197e+06	2.0408e+07
p2@TMSB15A	frequently deployed	-1.56426	-2.27103	942.167	4547.53	942.167	4547.53	498060	1.56078e+06
p2@TMSB15B	frequently deployed	0.15585	0.146781	2462.96	2224.7	2462.96	2224.7	192745	178566
p3@TMSB15B	frequently deployed	-0.48782	-0.464292	2111.13	2912.6	2111.13	2912.6	183160	283520
p4@TMSB15B	frequently deployed	0.336532	0.266037	4706.07	3913.57	4706.07	3913.57	8.31301e+06	6.68997e+06
p5@TMSB15B	frequently deployed	0.663303	0.727149	4110.84	2483.34	4110.84	2483.34	7.00125e+06	4.54771e+06
p6@TMSB15B	frequently deployed	0.969268	1.01195	3947.95	1957.69	3947.95	1957.69	8.99511e+06	5.20581e+06
p7@TMSB15B	frequently deployed	1.37075	1.41341	4448.62	1670.11	4448.62	1670.11	9.08035e+06	3.65964e+06
p1@TMSB4X	frequently deployed	-0.985273	-0.937411	168158	322037	168158	322037	5.27897e+06	1.00748e+07
p10@TMSB4X	frequently deployed	-0.545406	-0.63021	2239.35	3466.05	2239.35	3466.05	96580.7	146983
p11@TMSB4X	frequently deployed	-0.740752	-0.798788	2050.11	3566.46	2050.11	3566.46	99737.9	163194
p2@TMSB4X	frequently deployed	-0.564009	-0.863262	40004.4	72773.8	40004.4	72773.8	176207	309744
p3@TMSB4X	frequently deployed	-0.683611	-0.670529	66619.4	106035	66619.4	106035	2.00513e+06	3.20176e+06
p4@TMSB4X	frequently deployed	-0.769348	-0.874857	31324	57442.8	31324	57442.8	177383	322686
p7@TMSB4X	frequently deployed	0.45828	0.451281	12572.7	9195.59	12572.7	9195.59	407193	296650
p8@TMSB4X	frequently deployed	-0.122348	-0.0370253	4247.45	4357.86	4247.45	4357.86	10044.6	10689.9
p9@TMSB4X	frequently deployed	-0.494601	-0.638705	1665.37	2592.87	1665.37	2592.87	83708.1	119206
p1@TMTC1	frequently deployed	-1.50335	-1.30924	19470.2	48249.1	19470.2	48249.1	129629	295971
p1@TMTC2	frequently deployed	-0.197855	-0.176411	23506	26563.4	23506	26563.4	294579	341350
p15@TMTC2	frequently deployed	0.672122	0.687946	7199.73	4469.14	7199.73	4469.14	187708	128729
p2@TMTC2	frequently deployed	0.535861	0.690489	27820.3	17238.7	27820.3	17238.7	635140	473307
p3@TMTC2	frequently deployed	-0.0274137	0.0441043	7338.59	7117.64	7338.59	7117.64	214568	255101
p4@TMTC2	frequently deployed	0.252503	0.324976	6948.33	5546.93	6948.33	5546.93	204208	187936
p6@TMTC2	frequently deployed	2.42889	2.40019	10119.9	1917.11	10119.9	1917.11	708213	134852
p1@TMTC3	frequently deployed	-0.0361221	-0.0451458	102397	105652	102397	105652	1.59565e+07	1.63732e+07
p2@TMTC3	frequently deployed	0.110105	0.147894	89761.7	81015.9	89761.7	81015.9	1.37083e+07	1.27207e+07
p1@TMTC4	frequently deployed	0.168367	0.138022	52926.8	48098	52926.8	48098	6.37606e+06	6.12566e+06
p1@TMUB1	frequently deployed	1.13414	1.18832	405571	177970	405571	177970	9.31494e+06	4.1182e+06
p2@TMUB1	frequently deployed	2.80198	3.10149	42677.5	4972.31	42677.5	4972.31	724225	80535.4
p5@TMUB1	frequently deployed	0.735774	0.802324	8645.83	4957.73	8645.83	4957.73	264424	153309
p1@TMUB2	frequently deployed	-0.162336	-0.15819	199625	222759	199625	222759	2.44631e+06	2.7375e+06
p2@TMUB2	frequently deployed	-0.048623	-0.0548948	97456.5	101236	97456.5	101236	1.77881e+06	1.87109e+06
p3@TMUB2	frequently deployed	-0.102912	-0.155077	6931.43	7718.01	6931.43	7718.01	137408	153261
p1@TMX1	frequently deployed	0.716437	0.72465	1.21551e+06	735557	1.21551e+06	735557	2.54714e+06	1.59762e+06
p1@TMX3	frequently deployed	-0.0448999	0.00960253	311154	309090	311154	309090	1.19072e+06	1.20401e+06
p2@TMX3	frequently deployed	0.0841165	0.0737043	50732.5	48205.7	50732.5	48205.7	83205.1	79435.8
p1@TMX4	frequently deployed	-0.170878	-0.155383	143622	159954	143622	159954	613426	697761
p2@TMX4	frequently deployed	-0.169044	-0.204519	68879.8	79370.3	68879.8	79370.3	375221	431770
p3@TMX4	frequently deployed	0.273227	0.224253	42447.5	36336.7	42447.5	36336.7	51929.5	43800.9
p4@TMX4	frequently deployed	0.115096	0.0947454	19730.9	18476.7	19730.9	18476.7	61594.8	58179.9
p5@TMX4	frequently deployed	-0.189904	-0.25315	12753.2	15199.3	12753.2	15199.3	37612.5	44858.1
p6@TMX4	frequently deployed	-0.715723	-0.612672	3529.5	5396.92	3529.5	5396.92	8420.29	15398.6
p8@TMX4	frequently deployed	-0.682523	-0.741169	1263.66	2112.24	1263.66	2112.24	4766.8	7634.95
p1@TNC	frequently deployed	-0.640451	-0.662212	396932	628147	396932	628147	4.97428e+08	6.90476e+08
p13@TNC	frequently deployed	0.69284	0.540229	28531.9	19620.3	28531.9	19620.3	3.92636e+07	2.16158e+07
p2@TNC	frequently deployed	0.571978	0.51977	41760.5	29127.3	41760.5	29127.3	4.43382e+07	2.88233e+07
p3@TNC	frequently deployed	0.135971	-0.345096	3187.98	4049.48	3187.98	4049.48	1.35388e+07	1.05645e+07
p1@TNF	frequently deployed	-3.78154	-4.76427	66041.9	1.79477e+06	66041.9	1.79477e+06	1.93698e+06	4.99756e+07
p1@TNFAIP1	frequently deployed	-0.189869	-0.21696	413798	480950	413798	480950	4.01177e+07	4.71123e+07
p2@TNFAIP1	frequently deployed	0.82424	0.859755	16339.7	9003.93	16339.7	9003.93	1.88599e+06	1.07464e+06
p3@TNFAIP1	frequently deployed	-0.0906575	-0.180484	4895.64	5548.05	4895.64	5548.05	683659	740113
p1@TNFAIP2	frequently deployed	-2.01701	-1.90313	126505	473157	126505	473157	1.47747e+07	6.76826e+07
p28@TNFAIP2	frequently deployed	-2.43988	-2.38557	1321.88	6907.5	1321.88	6907.5	6107.33	39397.4
p7@TNFAIP2	frequently deployed	0.353879	0.396177	1217.4	925.066	1217.4	925.066	247235	208379
p1@TNFAIP3	frequently deployed	-3.36335	-3.30858	152170	1.50768e+06	152170	1.50768e+06	2.30915e+07	2.71947e+08
p2@TNFAIP3	frequently deployed	-1.015	-1.12839	19577.7	42799.8	19577.7	42799.8	2.8334e+06	6.03447e+06
p1@TNFAIP6	frequently deployed	-3.37167	-3.03482	95113.2	779494	95113.2	779494	489651	4.08892e+06
p1@TNFAIP8	frequently deployed	-0.487288	-0.609312	181874	277454	181874	277454	904498	1.35611e+06
p11@TNFAIP8	frequently deployed	-0.189581	-0.119798	3105.03	3373.87	3105.03	3373.87	9492.09	12017.7
p12@TNFAIP8	frequently deployed	0.135692	0.143155	3075.98	2785.41	3075.98	2785.41	25072.7	23195.5
p4@TNFAIP8	frequently deployed	-0.213686	-0.249597	19561.2	23255.8	19561.2	23255.8	113854	135598
p1@TNFAIP8L1	frequently deployed	-0.522114	-0.555207	30599.8	44962.7	30599.8	44962.7	1.20817e+07	1.95793e+07
p2@TNFAIP8L1	frequently deployed	-1.32697	-1.51675	566.595	1621.29	566.595	1621.29	534543	1.37304e+06
p2@TNFAIP8L2	frequently deployed	-0.784222	-0.674903	16358.4	26116	16358.4	26116	1.86644e+06	2.95038e+06
p1@TNFRSF10A	frequently deployed	0.74304	0.853394	125163	69275.1	125163	69275.1	301844	176105
p2@TNFRSF10A	frequently deployed	-0.206949	-0.235792	8637.93	10171.6	8637.93	10171.6	117283	139934
p1@TNFRSF10B	frequently deployed	-0.309293	-0.273467	366173	442596	366173	442596	1.34915e+06	1.67621e+06
p2@TNFRSF10B	frequently deployed	-0.669055	-0.656049	89632.6	141240	89632.6	141240	265870	427862
p3@TNFRSF10B	frequently deployed	0.192832	0.291581	23946.5	19564.4	23946.5	19564.4	103379	87950.2
p4@TNFRSF10B	frequently deployed	0.378263	0.219004	3620.65	3110.71	3620.65	3110.71	42628.1	35889.6
p1@TNFRSF10C	frequently deployed	-2.36789	-3.02334	11736.7	95424.7	11736.7	95424.7	123620	1.04713e+06
p2@TNFRSF10C	frequently deployed	1.4015	1.60445	12306.8	4047.21	12306.8	4047.21	9.63228e+06	3.5376e+06
p1@TNFRSF10D	frequently deployed	-1.52623	-1.61403	152057	465458	152057	465458	523553	1.47417e+06
p1@TNFRSF11A	frequently deployed	-0.840197	-0.852279	9623.05	17373	9623.05	17373	28426.9	50253.3
p2@TNFRSF11A	frequently deployed	-1.05312	-0.973267	2264.93	4446.69	2264.93	4446.69	3097.32	6191.44
p3@TNFRSF11A	frequently deployed	-0.41311	-0.441349	1329.45	1805.22	1329.45	1805.22	5535.35	8035.88
p4@TNFRSF11A	frequently deployed	-0.667925	-0.73971	917.987	1532.89	917.987	1532.89	3539.77	5813.16
p1@TNFRSF11B	frequently deployed	0.22202	0.166679	143846	128151	143846	128151	681173	658494
p2@TNFRSF11B	frequently deployed	-0.180064	-0.237364	4961.92	5849.29	4961.92	5849.29	51187.1	61770.8
p3@TNFRSF11B	frequently deployed	-0.0229388	-0.0936715	4504.82	4807.02	4504.82	4807.02	50009.9	55262.1
p4@TNFRSF11B	frequently deployed	-0.296628	-0.43422	2690.77	3635.71	2690.77	3635.71	58771.6	75886.8
p5@TNFRSF11B	frequently deployed	0.690555	0.766933	3167.73	1861.57	3167.73	1861.57	37898.7	23832.8
p6@TNFRSF11B	frequently deployed	0.0205659	-0.104291	1596.33	1716	1596.33	1716	41105.3	40693.3
p1@TNFRSF12A	frequently deployed	0.893563	0.80288	2.8797e+06	1.65066e+06	2.8797e+06	1.65066e+06	3.71538e+06	2.08837e+06
p2@TNFRSF12A	frequently deployed	0.377743	0.312308	73257.4	58998	73257.4	58998	145255	115105
p3@TNFRSF12A	frequently deployed	1.51346	1.60753	93565.6	30704.4	93565.6	30704.4	18596.8	5973.89
p1@TNFRSF13C	frequently deployed	-1.28868	-1.54962	13108.2	38373	13108.2	38373	109567	260039
p1@TNFRSF14	frequently deployed	-3.46371	-3.34306	17812.8	180756	17812.8	180756	71587	781221
p2@TNFRSF14	frequently deployed	-1.7329	-1.58979	49132.2	147891	49132.2	147891	402909	1.23825e+06
p3@TNFRSF14	frequently deployed	-3.74022	-3.78018	2600.33	35725.3	2600.33	35725.3	110254	1.55324e+06
p4@TNFRSF14	frequently deployed	-2.38265	-2.31438	4614.53	22952.2	4614.53	22952.2	147725	778993
p6@TNFRSF14	frequently deployed	-1.75225	-1.62354	4206.92	12962.8	4206.92	12962.8	34342.4	115060
p1@TNFRSF18	frequently deployed	-0.466508	-0.285045	16146.7	19673.9	16146.7	19673.9	42859.4	67872.7
p1@TNFRSF19	frequently deployed	-0.215193	-0.00159934	41341.1	41386.9	41341.1	41386.9	1.59437e+07	1.55927e+07
p2@TNFRSF19	frequently deployed	-0.919057	-0.710299	11192.8	18313.1	11192.8	18313.1	1.13046e+07	1.92969e+07
p4@TNFRSF19	frequently deployed	0.128904	0.298319	3012.93	2450.11	3012.93	2450.11	1.65632e+06	1.24162e+06
p5@TNFRSF19	frequently deployed	-0.0443459	0.0785343	2515.59	2382.31	2515.59	2382.31	1.55447e+06	1.41747e+06
p1@TNFRSF1A	frequently deployed	0.216073	0.187308	549538	482628	549538	482628	4.05236e+06	3.58457e+06
p2@TNFRSF1A	frequently deployed	-0.585771	-0.578124	260768	389302	260768	389302	1.58814e+06	2.3249e+06
p3@TNFRSF1A	frequently deployed	-0.671423	-0.717477	195982	322254	195982	322254	1.14109e+06	1.78553e+06
p4@TNFRSF1A	frequently deployed	-0.283775	-0.313717	34600.2	43004.8	34600.2	43004.8	224678	278887
p1@TNFRSF1B	frequently deployed	-1.91263	-2.06343	311052	1.30013e+06	311052	1.30013e+06	1.57099e+06	6.40752e+06
p1@TNFRSF21	frequently deployed	0.402557	0.381347	258833	198712	258833	198712	3.27938e+06	2.40244e+06
p2@TNFRSF21	frequently deployed	0.595405	0.553995	73030.1	49743.1	73030.1	49743.1	903365	607209
p23@TNFRSF21	frequently deployed	0.395479	0.337603	719.271	569.198	719.271	569.198	19201.2	14173.7
p24@TNFRSF21	frequently deployed	0.39006	0.290881	993.143	811.798	993.143	811.798	36616.4	25630.8
p3@TNFRSF21	frequently deployed	0.392334	0.312545	37944	30553.3	37944	30553.3	476571	372104
p4@TNFRSF21	frequently deployed	0.481833	0.441698	13503.8	9942.41	13503.8	9942.41	177627	127472
p1@TNFRSF8	frequently deployed	1.45368	1.66545	16112.2	5079.32	16112.2	5079.32	665044	385724
p2@TNFRSF8	frequently deployed	1.59288	1.69339	10889.7	3367.1	10889.7	3367.1	407365	216688
p1@TNFRSF9	frequently deployed	-2.08294	-1.91272	16840.7	63408.4	16840.7	63408.4	820356	3.64466e+06
p1@TNFSF10	frequently deployed	-2.38692	-2.41834	46797.3	250158	46797.3	250158	156725	832757
p2@TNFSF10	frequently deployed	-0.885015	-0.739374	67356.8	112449	67356.8	112449	288745	469743
p3@TNFSF12	frequently deployed	-1.07327	-0.991527	2740.07	5448.06	2740.07	5448.06	29172.2	55883
p4@TNFSF12	frequently deployed	-0.342572	-0.268132	2944.34	3545.71	2944.34	3545.71	36954.6	42640.5
p2@TNFSF13	frequently deployed	-2.14793	-2.00347	18627.8	74690.5	18627.8	74690.5	249333	964088
p3@TNFSF13	frequently deployed	0.569964	0.56105	14375.1	9743.59	14375.1	9743.59	395908	255236
p4@TNFSF13	frequently deployed	-1.33039	-1.22416	3693.79	8629.38	3693.79	8629.38	82032.1	182047
p5@TNFSF13	frequently deployed	-0.364765	-0.385828	7112.1	9292.74	7112.1	9292.74	198515	272173
p6@TNFSF13	frequently deployed	0.632697	0.629501	7481.86	4836.27	7481.86	4836.27	238294	149348
p1@TNFSF15	frequently deployed	-2.89631	-3.02625	15375.2	125260	15375.2	125260	43705.6	613767
p1@TNFSF9	frequently deployed	0.719444	0.105014	265392	246761	265392	246761	364863	375142
p1@TNIK	frequently deployed	-0.771501	-0.763088	102093	173263	102093	173263	1.20204e+06	2.14408e+06
p2@TNIK	frequently deployed	-0.847333	-0.755102	20493.6	34588.1	20493.6	34588.1	192118	352992
p3@TNIK	frequently deployed	-0.55585	-0.185154	19309.1	21953.3	19309.1	21953.3	171474	244049
p4@TNIK	frequently deployed	-0.0950581	-0.139729	6813.41	7506.32	6813.41	7506.32	106110	110332
p5@TNIK	frequently deployed	-1.14392	-1.1375	1460.09	3212.2	1460.09	3212.2	18053.1	41334.5
p6@TNIK	frequently deployed	0.858118	0.851345	3620.92	2006.96	3620.92	2006.96	69692.7	38468
p1@TNIP1	frequently deployed	-0.597799	-0.622975	379009	583692	379009	583692	1.49942e+08	2.43442e+08
p2@TNIP1	frequently deployed	-1.62595	-1.63749	94555.5	294185	94555.5	294185	8.00239e+07	2.8777e+08
p3@TNIP1	frequently deployed	-1.5812	-1.74501	12813.3	42950	12813.3	42950	6.52147e+06	2.41998e+07
p4@TNIP1	frequently deployed	-0.663032	-0.676686	8165.07	13051.6	8165.07	13051.6	4.02292e+06	6.39395e+06
p6@TNIP1	frequently deployed	-2.0832	-2.07449	2856.25	12030.4	2856.25	12030.4	1.71202e+06	8.1e+06
p1@TNIP2	frequently deployed	0.198593	0.222002	172829	148179	172829	148179	481528	434918
p1@TNK1	frequently deployed	2.56931	2.53404	44011.9	7598.88	44011.9	7598.88	4.1569e+06	698390
p1@TNKS	frequently deployed	-0.159138	-0.172498	226885	255701	226885	255701	220030	256545
p1@TNKS1BP1	frequently deployed	0.0557011	-0.00675882	233678	234775	233678	234775	1.93097e+07	1.86882e+07
p2@TNKS1BP1	frequently deployed	-0.492858	-0.519641	70733.2	101403	70733.2	101403	1.06301e+06	1.47948e+06
p6@TNKS1BP1	frequently deployed	-1.15601	-1.23807	1825.93	4307.06	1825.93	4307.06	32854.1	80405.6
p7@TNKS1BP1	frequently deployed	-1.30485	-1.33336	1350.08	3402.07	1350.08	3402.07	5021.72	12107.7
p9@TNKS1BP1	frequently deployed	-0.276602	-0.276896	893.614	1082.69	893.614	1082.69	163757	196190
p1@TNKS2	frequently deployed	-0.183612	-0.238579	253532	299125	253532	299125	1.56168e+06	1.83852e+06
p2@TNKS2	frequently deployed	0.465889	0.470931	64419.2	46478.4	64419.2	46478.4	491211	361490
p1@TNNC1	frequently deployed	-2.6351	-3.99239	17451.4	277753	17451.4	277753	405720	2.48348e+06
p1@TNNT1	frequently deployed	-4.70324	-5.16234	6748.8	241683	6748.8	241683	1.45597e+07	1.51155e+08
p4@TNNT1	frequently deployed	1.59777	1.78261	3897.26	1132.76	3897.26	1132.76	45278.2	17012.8
p6@TNNT1	frequently deployed	0.973068	0.963735	2485.8	1274.54	2485.8	1274.54	8758.06	5108.37
p8@TNNT1	frequently deployed	1.58504	1.88415	1043.33	282.641	1043.33	282.641	17637.7	7214.24
p2@TNPO1	frequently deployed	-0.580842	-0.552596	376260	551868	376260	551868	900282	1.32506e+06
p6@TNPO1	frequently deployed	-0.102355	-0.126792	11928.9	13024.7	11928.9	13024.7	41965.8	45988.2
p1@TNPO2	frequently deployed	1.59778	1.56	502556	170442	502556	170442	4.35359e+07	1.40974e+07
p10@TNPO2	frequently deployed	-0.392687	-0.393822	1796.29	2360.09	1796.29	2360.09	96029.5	112793
p2@TNPO2	frequently deployed	-0.286732	-0.355826	152036	194563	152036	194563	8.76511e+06	1.03607e+07
p3@TNPO2	frequently deployed	-0.474602	-0.482374	66090.8	92331.5	66090.8	92331.5	2.78287e+06	4.02951e+06
p4@TNPO2	frequently deployed	1.70225	1.63842	163944	52660.1	163944	52660.1	8.03812e+06	2.48959e+06
p5@TNPO2	frequently deployed	-1.03015	-1.21621	6131.44	14245.5	6131.44	14245.5	369054	772384
p6@TNPO2	frequently deployed	-0.647598	-0.61439	10855.6	16618.9	10855.6	16618.9	413273	618430
p7@TNPO2	frequently deployed	1.59564	1.60358	17593.7	5789.39	17593.7	5789.39	1.75362e+06	562263
p8@TNPO2	frequently deployed	-0.533865	-0.570952	2612.6	3881.03	2612.6	3881.03	135380	192310
p9@TNPO2	frequently deployed	2.33322	2.44447	18365.9	3374.06	18365.9	3374.06	1.54378e+06	259602
p1@TNPO3	frequently deployed	0.50266	0.511741	216776	152042	216776	152042	833507	585483
p2@TNPO3	frequently deployed	1.11245	1.11447	255854	118169	255854	118169	2.3948e+06	1.1376e+06
p3@TNPO3	frequently deployed	0.59058	0.599193	7417.41	4896.41	7417.41	4896.41	93251.2	63284
p1@TNRC18	frequently deployed	0.598444	0.584316	135765	90550.5	135765	90550.5	9.34994e+06	5.95931e+06
p10@TNRC18	frequently deployed	1.46866	1.48451	11331.5	4049.53	11331.5	4049.53	1.11473e+06	372576
p14@TNRC18	frequently deployed	1.73874	1.73647	7238.95	2172.42	7238.95	2172.42	1.71812e+06	437017
p15@TNRC18	frequently deployed	-0.0765353	-0.245053	1064.03	1261.02	1064.03	1261.02	316060	327752
p2@TNRC18	frequently deployed	0.465317	0.429473	45565.1	33833.6	45565.1	33833.6	3.31997e+06	2.42723e+06
p24@TNRC18	frequently deployed	-0.516718	-0.637545	4307.19	6700.61	4307.19	6700.61	329900	466747
p3@TNRC18	frequently deployed	0.315623	0.271675	23486.7	19455.4	23486.7	19455.4	1.69082e+06	1.34439e+06
p4@TNRC18	frequently deployed	0.6828	0.542499	23289.7	15990.3	23289.7	15990.3	629739	386887
p5@TNRC18	frequently deployed	0.0979961	-0.0223936	9288.5	9433.8	9288.5	9433.8	716846	695922
p6@TNRC18	frequently deployed	1.28738	1.29489	14926.3	6083.46	14926.3	6083.46	1.37188e+06	530656
p7@TNRC18	frequently deployed	1.10103	1.12543	4421.36	2026.6	4421.36	2026.6	296224	131947
p8@TNRC18	frequently deployed	0.138595	0.115618	5597.43	5166.35	5597.43	5166.35	159025	139571
p9@TNRC18	frequently deployed	0.663923	0.579305	8797.4	5887.98	8797.4	5887.98	1.42689e+06	894825
p1@TNRC6A	frequently deployed	0.159051	0.0935471	132762	124427	132762	124427	513671	487819
p2@TNRC6A	frequently deployed	0.820538	0.820066	140904	79810.4	140904	79810.4	703856	404108
p4@TNRC6A	frequently deployed	-1.01192	-0.980955	2938.57	5800.07	2938.57	5800.07	50404.1	99346.6
p5@TNRC6A	frequently deployed	-0.191523	-0.179581	5516.63	6247.89	5516.63	6247.89	10623.4	13031.6
p7@TNRC6A	frequently deployed	-0.995622	-1.06345	1503.15	3141.48	1503.15	3141.48	31827.3	69590.6
p1@TNRC6B	frequently deployed	-1.03927	-1.32518	30632.3	76753.5	30632.3	76753.5	9.2694e+07	2.45194e+08
p3@TNRC6B	frequently deployed	-1.02571	-1.02737	11823.1	24099.1	11823.1	24099.1	2.93724e+07	6.09995e+07
p4@TNRC6B	frequently deployed	-0.327655	-0.357235	7931.52	10160	7931.52	10160	2.03089e+07	2.72012e+07
p8@TNRC6B	frequently deployed	-1.05443	-1.05562	1552.73	3227.52	1552.73	3227.52	7.58592e+06	2.50016e+07
p3@TNS2	frequently deployed	-1.45645	-1.6065	9232.41	28113.9	9232.41	28113.9	682842	1.89005e+06
p4@TNS2	frequently deployed	-0.190024	-0.191056	3044.72	3475.85	3044.72	3475.85	226086	261771
p14@TNS3	frequently deployed	1.28186	1.33094	1779.64	707.419	1779.64	707.419	3050.84	1291.24
p2@TNS3	frequently deployed	0.532078	0.505302	16024.9	11289.8	16024.9	11289.8	152932	89655.7
p1@TNS4	frequently deployed	-0.887607	-0.895957	84038.6	156383	84038.6	156383	8.43959e+07	1.42482e+08
p3@TNXB	frequently deployed	0.408645	0.344337	4225.34	3328.18	4225.34	3328.18	2.78012e+06	2.18367e+06
p1@TOB1	frequently deployed	0.511142	0.527339	772666	536102	772666	536102	4.86217e+07	3.32236e+07
p2@TOB1	frequently deployed	0.169056	0.335495	98911.7	78388.7	98911.7	78388.7	134532	118575
p1@TOB2	frequently deployed	0.191589	0.168223	162937	145004	162937	145004	3.86946e+07	3.45958e+07
p2@TOB2	frequently deployed	-0.233907	-0.228565	14923.6	17485.6	14923.6	17485.6	3.87598e+06	4.53358e+06
p6@TOB2	frequently deployed	-0.983161	-0.975361	853.777	1678.64	853.777	1678.64	379914	768261
p1@TOE1	frequently deployed	1.52123	1.67819	117044	36573.3	117044	36573.3	357552	111395
p2@TOE1	frequently deployed	2.36859	2.29306	81841.8	16699.2	81841.8	16699.2	161875	31474
p3@TOE1	frequently deployed	0.380217	0.218206	25050.3	21534	25050.3	21534	219183	177831
p4@TOE1	frequently deployed	0.00776663	0.0237925	16253.4	15987.5	16253.4	15987.5	256872	253035
p5@TOE1	frequently deployed	1.85892	1.86253	11514.2	3166.32	11514.2	3166.32	7946.83	2242.02
p6@TOE1	frequently deployed	1.3692	1.7237	11744.2	3555.8	11744.2	3555.8	58778.3	18247.4
p7@TOE1	frequently deployed	0.973097	1.16533	7574.08	3376.99	7574.08	3376.99	53141.8	25908.4
p1@TOLLIP	frequently deployed	-0.697625	-0.721999	275985	455227	275985	455227	967422	1.61476e+06
p2@TOLLIP	frequently deployed	-0.591075	-0.58791	36300.9	54562.8	36300.9	54562.8	102292	162993
p1@TOM1	frequently deployed	-0.785094	-0.832639	387011	689244	387011	689244	956927	1.61844e+06
p1@TOM1L1	frequently deployed	1.58119	1.41709	338538	126771	338538	126771	485406	171680
p2@TOM1L1	frequently deployed	1.40614	1.35754	16177.4	6313.22	16177.4	6313.22	45219.1	16598.9
p3@TOM1L1	frequently deployed	1.28881	1.12271	5154.9	2367.29	5154.9	2367.29	42309.1	16086.9
p1@TOM1L2	frequently deployed	0.179716	0.210167	168544	145696	168544	145696	453231	399563
p2@TOM1L2	frequently deployed	-0.662219	-0.697898	6590.39	10690.5	6590.39	10690.5	25161.7	40632.6
p1@TOMM20	frequently deployed	0.599349	0.611759	2.12239e+06	1.38889e+06	2.12239e+06	1.38889e+06	7.03052e+06	4.61455e+06
p2@TOMM20	frequently deployed	0.570186	0.518867	133851	93416.9	133851	93416.9	351541	235719
p3@TOMM20	frequently deployed	0.918075	0.951572	54400.9	28129	54400.9	28129	237136	123811
p4@TOMM20	frequently deployed	-0.132568	-0.0848309	16971.6	17999.4	16971.6	17999.4	122532	129923
p5@TOMM20	frequently deployed	-0.309521	-0.363405	12892.1	16585.1	12892.1	16585.1	106400	141269
p1@TOMM20L	frequently deployed	0.0765468	-0.0844963	1866.95	1979.56	1866.95	1979.56	4182.18	4760.83
p1@TOMM22	frequently deployed	0.331141	0.320654	1.29149e+06	1.03411e+06	1.29149e+06	1.03411e+06	1.14797e+06	916963
p1@TOMM34	frequently deployed	0.891592	0.851173	453059	251146	453059	251146	1.39471e+06	773896
p1@TOMM40	frequently deployed	1.20028	1.14274	138083	62537.6	138083	62537.6	655083	289533
p2@TOMM40	frequently deployed	1.53251	1.402	47962.2	18149.1	47962.2	18149.1	189623	66760.8
p3@TOMM40	frequently deployed	1.05757	1.00903	15863	7882.04	15863	7882.04	95487.3	46328.8
p1@TOMM40L	frequently deployed	0.386841	0.400976	79562	60256	79562	60256	945053	705501
p2@TOMM40L	frequently deployed	0.0784959	-0.0478527	3581.05	3701.82	3581.05	3701.82	74182.8	67467
p1@TOMM5	frequently deployed	0.751885	0.745822	1.35714e+06	809302	1.35714e+06	809302	2.85679e+06	1.70423e+06
p2@TOMM5	frequently deployed	0.63389	0.591985	70749	46937	70749	46937	55426.2	36596.3
p1@TOMM6	frequently deployed	0.772599	0.755667	3.17081e+06	1.87799e+06	3.17081e+06	1.87799e+06	3.57678e+06	2.13465e+06
p2@TOMM6	frequently deployed	0.622976	0.609513	105084	68874.1	105084	68874.1	165931	107705
p3@TOMM6	frequently deployed	1.38404	1.45956	86666.8	31512.5	86666.8	31512.5	2.25782e+06	831073
p1@TOMM7	frequently deployed	-0.0880153	-0.128353	1.49307e+06	1.63199e+06	1.49307e+06	1.63199e+06	2.87562e+06	3.094e+06
p2@TOMM7	frequently deployed	0.300649	0.300989	418504	339698	418504	339698	492526	404623
p1@TOMM70	frequently deployed	0.334014	0.326933	510402	406907	510402	406907	2.13933e+06	1.71306e+06
p2@TOMM70	frequently deployed	0.624653	0.510322	168686	118429	168686	118429	2.5888e+06	1.75605e+06
p3@TOMM70	frequently deployed	0.564631	0.588541	39000.7	25936.1	39000.7	25936.1	105485	70641.9
p4@TOMM70	frequently deployed	0.139999	0.112419	8561.88	7920.05	8561.88	7920.05	62660.8	57373.4
p1@TONSL	frequently deployed	2.66167	2.70023	156661	24105.2	156661	24105.2	192927	30638.6
p1@TOP1	frequently deployed	0.482239	0.471604	1.2833e+06	925471	1.2833e+06	925471	8.29391e+06	5.96446e+06
p2@TOP1	frequently deployed	0.195802	0.222473	303805	260390	303805	260390	1.72822e+06	1.4477e+06
p3@TOP1	frequently deployed	0.227154	0.134435	106705	97211.5	106705	97211.5	632719	551400
p1@TOP2A	frequently deployed	2.1702	1.93628	1.38514e+06	361923	1.38514e+06	361923	6.39746e+06	1.66304e+06
p2@TOP2A	frequently deployed	2.18311	2.13502	58214.9	13253.4	58214.9	13253.4	305460	72469.3
p1@TOP3A	frequently deployed	1.00752	0.968987	263241	134481	263241	134481	1.56082e+06	780038
p2@TOP3A	frequently deployed	1.24914	1.12127	53430.7	24561.5	53430.7	24561.5	281242	119018
p1@TOP3B	frequently deployed	1.61125	1.94175	449801	117083	449801	117083	7.91881e+07	2.06703e+07
p2@TOP3B	frequently deployed	1.74577	2.11309	21263.6	4915.11	21263.6	4915.11	4.84266e+06	1.15455e+06
p3@TOP3B	frequently deployed	1.35106	1.64804	3435.72	1096.24	3435.72	1096.24	1.18069e+06	408550
p1@TOPBP1	frequently deployed	1.19537	1.1613	358753	160402	358753	160402	7.91724e+06	3.52477e+06
p2@TOPBP1	frequently deployed	1.58421	1.51157	22914.7	8036.88	22914.7	8036.88	574925	223158
p3@TOPBP1	frequently deployed	1.39599	1.42857	4474.34	1662.21	4474.34	1662.21	145810	57404.1
p1@TOPORS	frequently deployed	0.29096	0.284051	45345.3	37241.3	45345.3	37241.3	222035	184227
p2@TOPORS	frequently deployed	0.321592	0.298083	32687.5	26585.8	32687.5	26585.8	118040	98101.1
p2@TOR1A	frequently deployed	1.36378	1.54239	15897.6	5457.91	15897.6	5457.91	35101.4	11889.7
p19@TOR1AIP1	frequently deployed	-0.502107	-0.516489	3521.04	5036.74	3521.04	5036.74	26319.9	38162.7
p2@TOR1AIP1	frequently deployed	-0.968747	-0.97408	140511	276018	140511	276018	846769	1.67998e+06
p5@TOR1AIP1	frequently deployed	-0.561017	-0.549461	4929.65	7214.74	4929.65	7214.74	39520.9	58437.8
p6@TOR1AIP1	frequently deployed	1.28187	1.40521	12147.1	4586.31	12147.1	4586.31	214551	91179.3
p9@TOR1AIP1	frequently deployed	0.148075	0.3808	4048.68	3109.43	4048.68	3109.43	81239.9	68975.4
p1@TOR1AIP2	frequently deployed	0.12048	0.12517	515438	472603	515438	472603	1.53007e+08	1.42146e+08
p2@TOR1AIP2	frequently deployed	0.154825	0.205473	98508.2	85431.7	98508.2	85431.7	3.20961e+07	2.74649e+07
p1@TOR1B	frequently deployed	0.351665	0.34071	219409	173257	219409	173257	202665	172849
p2@TOR1B	frequently deployed	0.442709	0.430288	101021	74969.1	101021	74969.1	179447	136128
p1@TOR2A	frequently deployed	0.847977	0.859689	327896	180694	327896	180694	482903	267636
p2@TOR2A	frequently deployed	1.05209	1.05866	46306.9	22230.9	46306.9	22230.9	17261.8	8269.17
p1@TOR3A	frequently deployed	0.899541	0.915631	281931	149455	281931	149455	714509	386670
p2@TOR3A	frequently deployed	0.80818	0.836888	69120.6	38697.2	69120.6	38697.2	69482.6	40809.6
p1@TOR4A	frequently deployed	0.0635641	0.0700943	127160	121129	127160	121129	3.32336e+06	3.35212e+06
p2@TOR4A	frequently deployed	1.3619	1.37397	33922.9	13088.4	33922.9	13088.4	964225	396665
p3@TOR4A	frequently deployed	0.442119	0.525142	15582.6	10828.2	15582.6	10828.2	447816	336161
p4@TOR4A	frequently deployed	0.145372	0.25203	4073.49	3420.57	4073.49	3420.57	148974	136144
p1@TOX	frequently deployed	-0.0264164	0.383943	51815.9	39708.6	51815.9	39708.6	272920	232484
p2@TOX	frequently deployed	-0.0296266	0.0928205	20132.3	18877.8	20132.3	18877.8	125825	121339
p3@TOX	frequently deployed	0.288239	0.422544	15969.6	11915	15969.6	11915	150900	117561
p4@TOX	frequently deployed	0.313805	0.572567	10152.1	6826.49	10152.1	6826.49	112541	80380.7
p5@TOX	frequently deployed	-0.153069	0.0200748	3883.85	3830.19	3883.85	3830.19	51696.6	52815
p6@TOX	frequently deployed	-0.201034	-0.11494	2769.83	2999.53	2769.83	2999.53	82586.8	76741.6
p1@TOX2	frequently deployed	0.390564	0.334793	101819	80732.3	101819	80732.3	333886	261014
p2@TOX2	frequently deployed	0.0716617	0.134904	32220.2	29343.9	32220.2	29343.9	30286.2	27132.3
p1@TOX3	frequently deployed	-0.091586	-0.0797592	5264.07	5563.29	5264.07	5563.29	201337	190965
p1@TP53	frequently deployed	1.08699	1.13123	1.00346e+06	458107	1.00346e+06	458107	2.73339e+08	1.28202e+08
p1@TP53BP1	frequently deployed	0.209044	0.180913	185217	163388	185217	163388	548962	499997
p2@TP53BP1	frequently deployed	-0.563971	-0.678682	3548.28	5679.65	3548.28	5679.65	2.91705e+06	4.59498e+06
p3@TP53BP1	frequently deployed	-0.813017	-0.669606	3132.46	4982.61	3132.46	4982.61	2.55636e+06	4.2063e+06
p4@TP53BP1	frequently deployed	-0.408694	-0.528766	3560.8	5137.14	3560.8	5137.14	3.42749e+06	4.3347e+06
p5@TP53BP1	frequently deployed	-0.360361	-0.403607	3096.85	4096.55	3096.85	4096.55	6241.47	8277.32
p1@TP53BP2	frequently deployed	0.223493	0.179825	198253	175020	198253	175020	1.63335e+06	1.44222e+06
p4@TP53BP2	frequently deployed	-0.373609	-0.396605	9084.08	11958.3	9084.08	11958.3	57078.6	77413
p5@TP53BP2	frequently deployed	-0.485185	-0.446018	6227.08	8482.99	6227.08	8482.99	33164.3	48580.3
p6@TP53BP2	frequently deployed	-0.429226	-0.421232	3429.59	4592.47	3429.59	4592.47	16027	26641
p1@TP53I11	frequently deployed	0.162818	0.161536	158806	141984	158806	141984	1.69469e+07	1.47578e+07
p10@TP53I11	frequently deployed	-0.380334	-0.510692	2543.29	3623.51	2543.29	3623.51	351491	452291
p11@TP53I11	frequently deployed	0.946189	0.992155	4979.58	2503.36	4979.58	2503.36	924108	416119
p17@TP53I11	frequently deployed	-0.0753567	-0.166473	703.765	789.844	703.765	789.844	164333	168920
p2@TP53I11	frequently deployed	0.288706	0.24708	67487.2	56864.7	67487.2	56864.7	9.35249e+06	7.12039e+06
p5@TP53I11	frequently deployed	-0.0278115	-0.0280262	5355.23	5460.28	5355.23	5460.28	712442	724659
p7@TP53I11	frequently deployed	0.362246	0.3402	3446.05	2722.14	3446.05	2722.14	559760	440273
p8@TP53I11	frequently deployed	0.331073	0.267741	2891.58	2401.8	2891.58	2401.8	492858	377350
p9@TP53I11	frequently deployed	0.046365	-0.0190477	3495.13	3541.58	3495.13	3541.58	587078	541531
p1@TP53I13	frequently deployed	0.703879	0.675817	154269	96568.9	154269	96568.9	312065	195979
p2@TP53I13	frequently deployed	-0.29561	-0.354704	10827.5	13845.4	10827.5	13845.4	251926	326931
p3@TP53I13	frequently deployed	-0.740018	-0.810009	3643.32	6387.55	3643.32	6387.55	484645	1.03793e+06
p4@TP53I13	frequently deployed	-0.186854	-0.319503	4913.43	6131.47	4913.43	6131.47	273545	391006
p5@TP53I13	frequently deployed	0.664621	0.63262	7602.87	4903.88	7602.87	4903.88	386810	260852
p6@TP53I13	frequently deployed	0.282549	0.182399	4744.65	4181.16	4744.65	4181.16	346162	308593
p7@TP53I13	frequently deployed	-0.13572	-0.20029	2766.55	3178.57	2766.55	3178.57	97892.2	101976
p1@TP53I3	frequently deployed	-0.717754	-0.773541	57291.2	97937.1	57291.2	97937.1	793423	1.29927e+06
p2@TP53I3	frequently deployed	-1.20168	-1.17253	22466.7	50641.5	22466.7	50641.5	336034	739237
p3@TP53I3	frequently deployed	-0.794688	-0.800796	17667.7	30778.2	17667.7	30778.2	279330	463275
p4@TP53I3	frequently deployed	-0.557784	-0.588853	19333.1	29077.9	19333.1	29077.9	76073.1	111516
p5@TP53I3	frequently deployed	-0.648611	-0.635228	15078.2	23419.2	15078.2	23419.2	20409.2	31549.7
p6@TP53I3	frequently deployed	-0.668084	-0.741605	11041.7	18462.1	11041.7	18462.1	169775	266843
p8@TP53I3	frequently deployed	-1.49664	-2.01607	709.596	2870.18	709.596	2870.18	42337.9	139855
p1@TP53INP1	frequently deployed	-0.838913	-0.908354	210651	395371	210651	395371	4.74838e+07	9.00856e+07
p2@TP53INP1	frequently deployed	-0.599687	-0.564228	22647.3	33486.2	22647.3	33486.2	6.5472e+06	9.24138e+06
p4@TP53INP1	frequently deployed	-1.60984	-1.65005	718.553	2255.15	718.553	2255.15	286231	1.01297e+06
p1@TP53INP2	frequently deployed	-1.63646	-1.66255	205009	649006	205009	649006	2.67455e+07	9.37238e+07
p21@TP53INP2	frequently deployed	-1.06142	-1.10539	2571.17	5532.05	2571.17	5532.05	3069.77	6563.15
p3@TP53INP2	frequently deployed	-0.0635351	-0.111244	15241.5	16463.2	15241.5	16463.2	2.05483e+06	2.21938e+06
p1@TP53RK	frequently deployed	0.635875	0.594782	267957	177427	267957	177427	454355	292784
p2@TP53RK	frequently deployed	-0.477388	-0.62488	15175.1	23401.2	15175.1	23401.2	151609	215623
p3@TP53RK	frequently deployed	0.439206	0.471939	26367.8	19011	26367.8	19011	124239	86202.4
p4@TP53RK	frequently deployed	0.520663	0.496412	16420.1	11639.7	16420.1	11639.7	44732	31275.1
p6@TP53RK	frequently deployed	0.59743	0.571142	6873.97	4626.75	6873.97	4626.75	25971.5	16806.3
p1@TP73	frequently deployed	2.80819	3.08363	28440	3354.78	28440	3354.78	9.12789e+07	2.13184e+07
p2@TP73	frequently deployed	2.87395	3.31037	7561.51	762.235	7561.51	762.235	2.09839e+07	4.27957e+06
p3@TP73	frequently deployed	2.75153	3.19737	4763.22	519.272	4763.22	519.272	1.75127e+07	4.52664e+06
p4@TP73	frequently deployed	2.98297	3.27871	3926.54	404.593	3926.54	404.593	1.1918e+07	2.01084e+06
p1@TPBG	frequently deployed	0.131681	0.0438918	124775	121036	124775	121036	4.34194e+06	4.30279e+06
p10@TPBG	frequently deployed	-0.61519	-0.849426	3213.35	5789.76	3213.35	5789.76	396582	936447
p16@TPBG	frequently deployed	0.348239	0.214222	1528.61	1317.68	1528.61	1317.68	128041	115664
p2@TPBG	frequently deployed	0.308146	0.279362	134539	110854	134539	110854	4.85382e+06	4.34531e+06
p25@TPBG	frequently deployed	-0.241055	-0.387167	2227.51	2913.19	2227.51	2913.19	156105	216012
p26@TPBG	frequently deployed	-0.42735	-0.696348	1014.16	1643.34	1014.16	1643.34	92070.1	140769
p28@TPBG	frequently deployed	0.255946	0.178473	11709.4	10346.9	11709.4	10346.9	47989.3	41711.5
p29@TPBG	frequently deployed	0.151546	0.107295	7694.26	7142.79	7694.26	7142.79	54596.4	61312.4
p3@TPBG	frequently deployed	0.58172	0.476793	28163.3	20237.4	28163.3	20237.4	708973	496465
p30@TPBG	frequently deployed	1.00657	1.00454	11328.1	5646.24	11328.1	5646.24	37871.2	17927.3
p36@TPBG	frequently deployed	0.762861	0.775804	3882.94	2267.88	3882.94	2267.88	76407.7	42250.7
p4@TPBG	frequently deployed	-2.17862	-2.32123	3755.06	18766.2	3755.06	18766.2	694171	3.26712e+06
p5@TPBG	frequently deployed	-0.0616346	0.0308929	12725	12455.4	12725	12455.4	769648	952818
p6@TPBG	frequently deployed	-0.0653939	-0.152416	9192.79	10217.1	9192.79	10217.1	421990	589227
p7@TPBG	frequently deployed	0.190754	0.208428	6665.4	5768.77	6665.4	5768.77	213724	194829
p8@TPBG	frequently deployed	-0.185376	-0.369684	6046.77	7812.86	6046.77	7812.86	498228	803481
p9@TPBG	frequently deployed	0.796041	0.737383	6030.97	3617.53	6030.97	3617.53	177037	98271.1
p2@TPBGL	frequently deployed	-0.273456	-0.243271	1624.63	1923.03	1624.63	1923.03	29485.9	35747.5
p1@TPCN2	frequently deployed	0.184887	0.0977238	145733	136188	145733	136188	401861	387374
p2@TPCN2	frequently deployed	-0.181583	-0.280572	16158	19626.8	16158	19626.8	69268	88375.7
p3@TPCN2	frequently deployed	-0.646375	-0.560627	2452.85	3617.74	2452.85	3617.74	14760.6	23510.1
p1@TPD52	frequently deployed	1.53755	1.42355	313884	117014	313884	117014	1.52711e+06	566423
p10@TPD52	frequently deployed	0.269423	-0.214726	458.058	531.569	458.058	531.569	21421.6	12971.6
p2@TPD52	frequently deployed	1.58793	1.55285	39250	13377.8	39250	13377.8	78867.9	27095.2
p4@TPD52	frequently deployed	-0.26938	-0.610924	1386.06	2116.84	1386.06	2116.84	33377	36290.6
p5@TPD52	frequently deployed	0.493235	0.328279	1821.35	1450.68	1821.35	1450.68	24865.6	17637.2
p7@TPD52	frequently deployed	0.652268	0.621005	869.123	565.119	869.123	565.119	14156.4	8676.79
p1@TPD52L1	frequently deployed	1.88283	1.86964	501378	137198	501378	137198	3.29693e+06	824043
p2@TPD52L1	frequently deployed	2.04692	1.89462	269763	72551.2	269763	72551.2	2.48959e+06	599118
p3@TPD52L1	frequently deployed	0.959781	0.88069	101108	54912.4	101108	54912.4	499189	253201
p5@TPD52L1	frequently deployed	-0.307784	-0.820788	1876.39	3314.39	1876.39	3314.39	5075.4	6307.94
p1@TPD52L2	frequently deployed	0.524478	0.538131	1.12892e+06	777444	1.12892e+06	777444	3.03195e+06	2.097e+06
p2@TPD52L2	frequently deployed	0.569016	0.560627	359039	243431	359039	243431	522034	347402
p1@TPGS1	frequently deployed	-0.213643	-0.224944	169138	197677	169138	197677	81027.2	96514.6
p1@TPGS2	frequently deployed	0.666362	0.67261	393763	247035	393763	247035	493081	314097
p10@TPGS2	frequently deployed	0.403786	0.181133	597.581	527.072	597.581	527.072	24776.7	15323.9
p2@TPGS2	frequently deployed	0.260033	0.233383	233353	198499	233353	198499	1.75247e+06	1.45617e+06
p3@TPGS2	frequently deployed	-0.117516	-0.137053	15504.2	17049.3	15504.2	17049.3	75700.5	80852.9
p4@TPGS2	frequently deployed	-0.0488188	-0.0882527	5505.5	5852.8	5505.5	5852.8	74878.7	80010.6
p5@TPGS2	frequently deployed	0.205323	0.198732	7714.85	6722.07	7714.85	6722.07	32439	27338.8
p7@TPGS2	frequently deployed	0.418491	0.400042	3406.14	2581.3	3406.14	2581.3	9868.84	7539.07
p1@TPK1	frequently deployed	-0.532548	-0.621961	58982.5	90772.1	58982.5	90772.1	811127	1.19129e+06
p2@TPK1	frequently deployed	-0.699803	-0.744545	5522.27	9252.27	5522.27	9252.27	74050.4	121952
p1@TPM1	frequently deployed	-0.876627	-0.810936	2.34782e+06	4.11889e+06	2.34782e+06	4.11889e+06	7.25469e+06	1.32697e+07
p1@TPM2	frequently deployed	-1.62404	-1.61012	1.33493e+06	4.07524e+06	1.33493e+06	4.07524e+06	5.24352e+06	1.60578e+07
p3@TPM2	frequently deployed	0.558699	0.458357	20185.1	14691	20185.1	14691	1.00021e+06	687073
p2@TPM3	frequently deployed	-4.08644	-4.91158	5037.88	151628	5037.88	151628	71021.9	1.68548e+06
p2@TPM4	frequently deployed	-0.486317	-0.559834	480975	709006	480975	709006	2.04033e+06	2.82708e+06
p1@TPMT	frequently deployed	0.397624	0.31925	277962	222783	277962	222783	4.22517e+07	3.37486e+07
p2@TPMT	frequently deployed	0.675489	0.631054	7200.43	4649.35	7200.43	4649.35	1.59896e+06	938820
p1@TPP1	frequently deployed	-0.893715	-0.895042	523803	974097	523803	974097	91954.2	173831
p1@TPP2	frequently deployed	0.299589	0.312562	518233	417287	518233	417287	877977	693119
p2@TPP2	frequently deployed	0.2483	0.16581	39161.6	34909.7	39161.6	34909.7	100043	87102.9
p3@TPP2	frequently deployed	0.238804	0.210911	29282.1	25299.5	29282.1	25299.5	90677.9	76738.1
p4@TPP2	frequently deployed	-0.627699	-0.617031	4666.2	7156.61	4666.2	7156.61	1004.83	1565.55
p1@TPPP	frequently deployed	-2.95449	-2.72866	7907.3	52412.9	7907.3	52412.9	9.96662e+06	7.0055e+07
p1@TPPP3	frequently deployed	-2.45914	-2.12172	15465	67305.9	15465	67305.9	3.69596e+06	1.13297e+07
p3@TPR	frequently deployed	0.360841	0.3825	102952	78975.5	102952	78975.5	339196	265723
p1@TPRA1	frequently deployed	0.235128	0.189316	147159	129062	147159	129062	4.02053e+07	3.46504e+07
p2@TPRA1	frequently deployed	0.14594	0.167793	69834.3	62166.8	69834.3	62166.8	1.80591e+07	1.63143e+07
p3@TPRA1	frequently deployed	0.10487	0.104953	18776.4	17459	18776.4	17459	6.04092e+06	5.68039e+06
p5@TPRA1	frequently deployed	0.0568972	0.0238581	12639.3	12432	12639.3	12432	3.74714e+06	3.63577e+06
p6@TPRA1	frequently deployed	1.92169	1.9042	15951.8	4261.75	15951.8	4261.75	1.10882e+07	2.79583e+06
p8@TPRA1	frequently deployed	-1.00281	-0.945931	3678.33	7086.05	3678.33	7086.05	1.18661e+06	2.4229e+06
p1@TPRG1L	frequently deployed	-0.665286	-0.688941	165246	266393	165246	266393	393226	623688
p1@TPRKB	frequently deployed	0.706895	0.723033	363045	219941	363045	219941	2.47055e+07	1.53069e+07
p3@TPRKB	frequently deployed	1.18197	1.15476	7840.36	3521.43	7840.36	3521.43	835255	376127
p1@TPRN	frequently deployed	1.38114	1.23834	278212	117923	278212	117923	395452	158268
p1@TPST1	frequently deployed	-0.391542	-0.245156	345760	409802	345760	409802	3.27695e+08	3.83818e+08
p2@TPST1	frequently deployed	-0.104449	-0.0519224	43181.8	44764.2	43181.8	44764.2	4.09713e+07	4.14197e+07
p1@TPST2	frequently deployed	-0.0672226	0.0155065	232981	230490	232981	230490	2.77143e+08	2.76414e+08
p1@TPT1	frequently deployed	-0.48511	-0.493919	1.83667e+07	2.58652e+07	1.83667e+07	2.58652e+07	5.23467e+07	7.45241e+07
p1@TPTE	frequently deployed	0.363411	0.662167	5428.38	3430.35	5428.38	3430.35	6.17098e+06	4.72743e+06
p1@TPX2	frequently deployed	2.25396	2.09202	1.00607e+06	235976	1.00607e+06	235976	6.19647e+08	1.40553e+08
p2@TPX2	frequently deployed	2.28626	2.19507	33253.9	7262.05	33253.9	7262.05	2.42541e+07	5.08793e+06
p1@TRA2A	frequently deployed	0.355101	0.324429	657565	525141	657565	525141	2.66769e+06	2.15029e+06
p2@TRA2A	frequently deployed	0.213205	0.174684	72712	64420	72712	64420	423572	374780
p1@TRA2B	frequently deployed	0.743872	0.699947	1.09981e+06	677035	1.09981e+06	677035	3.8463e+06	2.35526e+06
p2@TRA2B	frequently deployed	0.824034	0.789781	966760	559205	966760	559205	4.1194e+06	2.40375e+06
p1@TRABD	frequently deployed	0.460391	0.466313	401737	290782	401737	290782	7.08546e+07	5.16201e+07
p13@TRABD	frequently deployed	-0.505795	-0.460445	2145.32	2951.88	2145.32	2951.88	222918	330207
p2@TRABD	frequently deployed	-0.725541	-0.843003	24419.3	43802.8	24419.3	43802.8	2.24386e+06	4.07561e+06
p3@TRABD	frequently deployed	-1.57964	-1.70929	7587.27	24810.3	7587.27	24810.3	892523	3.54264e+06
p4@TRABD	frequently deployed	-0.177369	-0.0981631	3244.87	3473.34	3244.87	3473.34	909887	1.18597e+06
p1@TRABD2A	frequently deployed	-0.817961	-0.745978	9246.79	15507.9	9246.79	15507.9	25087.4	42723.5
p2@TRABD2A	frequently deployed	-1.44861	-1.65539	3186.83	10038.8	3186.83	10038.8	59160.4	170101
p3@TRABD2A	frequently deployed	-0.216024	-0.0925238	3284.95	3502.53	3284.95	3502.53	13916.9	17611.4
p5@TRABD2A	frequently deployed	-0.744926	-0.733508	1506.9	2505.49	1506.9	2505.49	1.48675e+06	2.52327e+06
p7@TRABD2A	frequently deployed	0.0127308	0.00644646	1430.62	1424.24	1430.62	1424.24	1.91993e+06	1.92088e+06
p1@TRABD2B	frequently deployed	-0.497674	-0.329092	5780.29	7261.33	5780.29	7261.33	164087	237674
p1@TRADD	frequently deployed	-0.0553866	-0.0633887	146180	152746	146180	152746	1.2028e+07	1.27746e+07
p1@TRAF1	frequently deployed	-3.63318	-3.34374	43155.5	438127	43155.5	438127	229609	2.98285e+06
p2@TRAF1	frequently deployed	-3.1853	-3.31687	1680.21	16743.4	1680.21	16743.4	274384	3.32317e+06
p3@TRAF1	frequently deployed	-1.23483	-1.20866	6978.79	16129.5	6978.79	16129.5	636714	1.55751e+06
p5@TRAF1	frequently deployed	-0.902649	-0.925525	2432.07	4619.41	2432.07	4619.41	261929	498957
p1@TRAF2	frequently deployed	1.29353	1.31176	153297	61752.2	153297	61752.2	4.75303e+07	1.92455e+07
p1@TRAF3	frequently deployed	-0.74121	-0.703614	78861.1	128432	78861.1	128432	1.87479e+08	3.19518e+08
p2@TRAF3	frequently deployed	0.296238	0.359037	17417.5	13580.1	17417.5	13580.1	4.47471e+07	3.74147e+07
p1@TRAF3IP1	frequently deployed	0.217718	0.266699	135594	112709	135594	112709	606494	513849
p2@TRAF3IP1	frequently deployed	0.111743	0.060368	2886.99	2768.68	2886.99	2768.68	25208.6	22064.6
p1@TRAF3IP2	frequently deployed	0.0734045	0.0408764	164232	159644	164232	159644	2.05132e+07	2.01968e+07
p2@TRAF3IP2	frequently deployed	-1.57386	-1.57659	9385.72	27994.2	9385.72	27994.2	1.40199e+06	4.07722e+06
p3@TRAF3IP2	frequently deployed	0.736896	0.778168	20195.7	11776.3	20195.7	11776.3	2.95478e+06	1.77131e+06
p5@TRAF3IP2	frequently deployed	-0.593382	-0.623982	3675.81	5664.88	3675.81	5664.88	620406	910649
p6@TRAF3IP2	frequently deployed	-1.82384	-1.86967	1680.16	6140.14	1680.16	6140.14	302121	1.07228e+06
p7@TRAF3IP2	frequently deployed	-0.346229	-0.305131	3477.51	4296.57	3477.51	4296.57	615980	755911
p1@TRAF4	frequently deployed	1.37406	1.31446	697114	280292	697114	280292	2.22458e+06	866086
p1@TRAF5	frequently deployed	-0.183271	-0.231352	108516	127390	108516	127390	8.38107e+07	9.90619e+07
p2@TRAF5	frequently deployed	0.105352	-0.0769831	9152.58	9654.23	9152.58	9654.23	8.18203e+06	8.92489e+06
p3@TRAF5	frequently deployed	-1.07286	-1.05485	1377.81	2862.41	1377.81	2862.41	1.55242e+06	3.382e+06
p1@TRAF6	frequently deployed	0.0575132	0.062567	116032	111108	116032	111108	2.52564e+07	2.4503e+07
p1@TRAF7	frequently deployed	0.751997	0.722773	1.11405e+06	675036	1.11405e+06	675036	2.21838e+08	1.35062e+08
p1@TRAFD1	frequently deployed	0.242132	0.198552	352160	306881	352160	306881	4.40419e+07	3.90961e+07
p2@TRAFD1	frequently deployed	0.269275	0.238478	19900.9	16868.8	19900.9	16868.8	2.81391e+06	2.32611e+06
p3@TRAFD1	frequently deployed	0.534139	0.493335	11054.1	7852.64	11054.1	7852.64	1.70003e+06	1.20148e+06
p4@TRAFD1	frequently deployed	-1.04303	-0.954337	2535.56	4913.14	2535.56	4913.14	3672.11	7176.41
p1@TRAIP	frequently deployed	1.83994	1.77538	106883	31222.3	106883	31222.3	374042	112995
p2@TRAIP	frequently deployed	1.95111	1.88888	4924.39	1329.66	4924.39	1329.66	22801.6	6024.19
p1@TRAK1	frequently deployed	-0.196506	-0.217843	178084	207110	178084	207110	3.26534e+08	3.78211e+08
p5@TRAK1	frequently deployed	-0.63178	-0.621812	10660.8	16404.9	10660.8	16404.9	2.42191e+07	3.69068e+07
p9@TRAK1	frequently deployed	-1.2509	-1.40308	1168.05	3089.11	1168.05	3089.11	4.22432e+06	9.45578e+06
p1@TRAK2	frequently deployed	-0.295946	-0.309388	217808	269904	217808	269904	1.69198e+08	2.11459e+08
p2@TRAK2	frequently deployed	-0.920507	-0.901247	68517.5	127969	68517.5	127969	5.52872e+07	1.0432e+08
p4@TRAK2	frequently deployed	-0.309343	-0.328264	2167.51	2721.32	2167.51	2721.32	2.44101e+06	3.10839e+06
p1@TRAM1	frequently deployed	-0.225745	-0.170258	1.09391e+06	1.23093e+06	1.09391e+06	1.23093e+06	4.72195e+06	5.49388e+06
p2@TRAM1	frequently deployed	-0.0772071	-0.0332214	144508	147875	144508	147875	772306	796862
p21@TRAM1	frequently deployed	0.183834	0.142096	2932.94	2657.84	2932.94	2657.84	25667.2	23309.9
p3@TRAM1	frequently deployed	0.297957	0.3265	102022	81359.3	102022	81359.3	129910	104096
p4@TRAM1	frequently deployed	0.189103	0.237216	93054	78945.2	93054	78945.2	179002	156877
p1@TRAM1L1	frequently deployed	-0.56191	-0.595445	8774.19	13257.3	8774.19	13257.3	58704.6	94097.6
p2@TRAM1L1	frequently deployed	-0.165055	-0.135444	7563.03	8307.47	7563.03	8307.47	39652.9	43424.6
p1@TRAM2	frequently deployed	0.345444	0.294834	260827	212617	260827	212617	1.12334e+06	911244
p2@TRAM2	frequently deployed	-0.74658	-0.712327	11608.3	19019.5	11608.3	19019.5	27722.1	48338.6
p3@TRAM2	frequently deployed	-0.460674	-0.4283	8838.16	11893	8838.16	11893	27431	38037.7
p2@TRANK1	frequently deployed	-1.52043	-1.64287	9354.94	29214.2	9354.94	29214.2	92221.1	267411
p3@TRANK1	frequently deployed	-1.37928	-1.46482	7849.69	21667.5	7849.69	21667.5	52314.2	137524
p4@TRANK1	frequently deployed	-1.24297	-1.20928	8064.82	18647.7	8064.82	18647.7	25391.6	56726.1
p1@TRAP1	frequently deployed	1.35131	1.35205	1.4096e+06	552190	1.4096e+06	552190	1.44306e+06	558129
p2@TRAP1	frequently deployed	1.62997	1.5877	288541	95998	288541	95998	559731	182877
p1@TRAPPC1	frequently deployed	-0.063239	-0.0759938	967379	1.0197e+06	967379	1.0197e+06	3.69888e+06	3.89931e+06
p2@TRAPPC1	frequently deployed	0.0179691	0.0106107	23353.2	23182.1	23353.2	23182.1	48693.8	49151.3
p3@TRAPPC1	frequently deployed	0.348512	0.353532	9773.05	7649.04	9773.05	7649.04	16735.5	13317.4
p4@TRAPPC1	frequently deployed	0.429299	0.444523	14722.8	10818.7	14722.8	10818.7	9358.01	6929.29
p1@TRAPPC10	frequently deployed	0.0898349	0.074641	567935	539299	567935	539299	2.81784e+06	2.77201e+06
p2@TRAPPC10	frequently deployed	-0.133915	-0.0985911	2081.67	2228.9	2081.67	2228.9	17355.8	19557.1
p1@TRAPPC11	frequently deployed	-0.0331228	-0.0240915	213234	216824	213234	216824	2.35385e+07	2.38914e+07
p2@TRAPPC11	frequently deployed	0.202453	0.226721	27874.6	23820.9	27874.6	23820.9	3.2933e+06	2.90235e+06
p1@TRAPPC12	frequently deployed	0.250953	0.257096	317859	265975	317859	265975	5.99973e+07	5.02863e+07
p2@TRAPPC12	frequently deployed	0.226615	0.236023	60682.7	51524.7	60682.7	51524.7	1.16701e+07	9.95851e+06
p3@TRAPPC12	frequently deployed	0.184722	0.171395	44832.8	39810.8	44832.8	39810.8	8.80392e+06	7.74012e+06
p4@TRAPPC12	frequently deployed	0.261964	0.2113	5381.53	4648.35	5381.53	4648.35	1.54549e+06	1.23573e+06
p1@TRAPPC13	frequently deployed	0.227948	0.209241	129282	111828	129282	111828	201260	175413
p2@TRAPPC13	frequently deployed	0.651183	0.653895	36205.6	23010.9	36205.6	23010.9	320555	206148
p2@TRAPPC2	frequently deployed	0.290913	0.261698	99781	83227.9	99781	83227.9	1.25785e+06	1.05686e+06
p1@TRAPPC2L	frequently deployed	0.623797	0.607983	740379	485773	740379	485773	713961	466810
p1@TRAPPC3	frequently deployed	0.365267	0.355057	628716	491554	628716	491554	1.91073e+06	1.49503e+06
p2@TRAPPC3	frequently deployed	0.0728995	0.045554	15389.8	14911.5	15389.8	14911.5	35051.3	33302
p1@TRAPPC4	frequently deployed	0.599337	0.592038	599609	397784	599609	397784	720569	480795
p2@TRAPPC4	frequently deployed	0.843821	0.848394	37699	20938.1	37699	20938.1	370321	215064
p1@TRAPPC5	frequently deployed	0.14885	0.173169	1.17736e+06	1.04419e+06	1.17736e+06	1.04419e+06	3.98506e+07	3.58025e+07
p1@TRAPPC6A	frequently deployed	0.668497	0.738384	82892.1	49686.4	82892.1	49686.4	84974.1	51007.8
p2@TRAPPC6A	frequently deployed	0.715013	0.744823	20822.7	12425.8	20822.7	12425.8	3243.1	1916.32
p1@TRAPPC6B	frequently deployed	0.251275	0.236439	300760	255296	300760	255296	2.37797e+06	2.02847e+06
p2@TRAPPC6B	frequently deployed	-0.0290823	-0.0920539	16361.7	17439.7	16361.7	17439.7	101440	110579
p3@TRAPPC6B	frequently deployed	-0.0929575	-0.047358	12344.7	12756.6	12344.7	12756.6	67603.5	71097.1
p4@TRAPPC6B	frequently deployed	-0.2403	-0.26821	4051.42	4879.17	4051.42	4879.17	22983.5	28581.2
p1@TRAPPC8	frequently deployed	0.251403	0.257056	295000	246855	295000	246855	2.64531e+06	2.22692e+06
p2@TRAPPC8	frequently deployed	0.145958	0.143741	21971.9	19888.3	21971.9	19888.3	250286	228444
p3@TRAPPC8	frequently deployed	-0.359711	-0.228299	2912.65	3412.04	2912.65	3412.04	58762.6	73444.9
p1@TRAPPC9	frequently deployed	0.523133	0.486438	248683	177506	248683	177506	4.07584e+07	2.89166e+07
p2@TRAPPC9	frequently deployed	1.35706	1.29759	11837.5	4815.57	11837.5	4815.57	3.08932e+06	1.22341e+06
p3@TRAPPC9	frequently deployed	1.37321	1.35913	14212.7	5540.35	14212.7	5540.35	2.82447e+06	1.20011e+06
p1@TRDMT1	frequently deployed	-0.102689	-0.125154	45852.3	50007.6	45852.3	50007.6	71078.2	76383.2
p1@TREM1	frequently deployed	-4.57378	-4.73695	9812.8	261672	9812.8	261672	40807.7	1.73713e+06
p1@TRERF1	frequently deployed	-0.174809	-0.218735	13111.9	15258.4	13111.9	15258.4	7.29076e+07	8.70223e+07
p2@TRERF1	frequently deployed	-0.180405	-0.162383	10230.4	11449.2	10230.4	11449.2	5.80329e+07	6.57882e+07
p3@TRERF1	frequently deployed	0.0718997	-0.17695	10754.8	12158.2	10754.8	12158.2	8.40758e+07	9.13738e+07
p4@TRERF1	frequently deployed	0.0588618	0.0364196	6125.02	5972.34	6125.02	5972.34	3.82309e+07	3.90002e+07
p5@TRERF1	frequently deployed	-0.22916	-0.242564	3338.43	3949.67	3338.43	3949.67	2.58658e+07	3.03696e+07
p6@TRERF1	frequently deployed	-0.302195	-0.511327	1174.01	1673.39	1174.01	1673.39	1.16618e+07	1.66527e+07
p1@TREX1	frequently deployed	-0.334284	-0.345206	207555	263664	207555	263664	2.33066e+06	2.98344e+06
p2@TREX1	frequently deployed	0.331537	0.286133	6732.63	5521.41	6732.63	5521.41	210620	166613
p1@TRHDE	frequently deployed	-0.562061	-0.512346	7853.26	11201.6	7853.26	11201.6	90478.9	130402
p1@TRIAP1	frequently deployed	0.391195	0.37872	266796	205198	266796	205198	277384	215501
p1@TRIB1	frequently deployed	0.45518	0.378065	786528	605209	786528	605209	1.61397e+07	1.14825e+07
p11@TRIB1	frequently deployed	0.0937975	0.142667	2252.09	2040.04	2252.09	2040.04	36268.6	37685.6
p17@TRIB1	frequently deployed	0.670042	0.972126	1889.07	962.964	1889.07	962.964	16180.6	9577.07
p2@TRIB1	frequently deployed	0.376066	0.341555	25343	20000.5	25343	20000.5	469447	355388
p3@TRIB1	frequently deployed	-0.77947	-0.548419	4985.88	7291.77	4985.88	7291.77	141256	224643
p6@TRIB1	frequently deployed	0.464644	0.113	2828.3	2615.23	2828.3	2615.23	105979	109446
p8@TRIB1	frequently deployed	-0.415048	-0.133846	1437.01	1576.71	1437.01	1576.71	53983.9	75043.1
p1@TRIB2	frequently deployed	0.427649	0.34282	174649	137710	174649	137710	8.28351e+06	5.91845e+06
p10@TRIB2	frequently deployed	-0.469149	-0.530444	2315.11	3343.88	2315.11	3343.88	138503	180662
p11@TRIB2	frequently deployed	0.17477	0.241336	3241.21	2741.94	3241.21	2741.94	191707	190620
p12@TRIB2	frequently deployed	-0.00977149	0.153955	3183.05	2860.87	3183.05	2860.87	138961	117029
p14@TRIB2	frequently deployed	-0.340894	-0.386198	1119.21	1462.74	1119.21	1462.74	85218.7	100370
p16@TRIB2	frequently deployed	0.360381	0.2721	1551.21	1284.57	1551.21	1284.57	78680.6	54674.2
p18@TRIB2	frequently deployed	0.473146	0.15282	1041.88	937.159	1041.88	937.159	93699.4	73050.2
p2@TRIB2	frequently deployed	0.0261035	0.0122518	29056.6	28810.9	29056.6	28810.9	1.121e+06	1.12936e+06
p3@TRIB2	frequently deployed	-0.705785	-0.578171	9051.79	13513.9	9051.79	13513.9	192685	288157
p4@TRIB2	frequently deployed	-0.102047	-0.119162	9393.83	10202.7	9393.83	10202.7	476195	492264
p5@TRIB2	frequently deployed	-1.14388	-1.22974	4410.24	10343.1	4410.24	10343.1	90266.1	202533
p6@TRIB2	frequently deployed	1.13146	1.15758	18985.2	8510.38	18985.2	8510.38	922306	404991
p7@TRIB2	frequently deployed	-1.08256	-1.14717	4208.13	9320.12	4208.13	9320.12	13203.8	26478.7
p8@TRIB2	frequently deployed	-1.35135	-1.33525	3347.99	8447.61	3347.99	8447.61	64897	156761
p9@TRIB2	frequently deployed	-0.151851	-0.229898	7638.68	8958.27	7638.68	8958.27	8481.67	9824.94
p1@TRIB3	frequently deployed	1.6333	1.5406	768368	264121	768368	264121	4.6093e+07	1.65847e+07
p11@TRIB3	frequently deployed	1.4528	1.11279	861.827	398.507	861.827	398.507	219671	80849.5
p2@TRIB3	frequently deployed	3.03282	2.86829	43515.6	5959.43	43515.6	5959.43	4.25752e+06	584212
p3@TRIB3	frequently deployed	0.982861	1.00033	26372.3	13183.2	26372.3	13183.2	1.05151e+06	553086
p4@TRIB3	frequently deployed	2.44555	2.35933	35538.4	6925.79	35538.4	6925.79	2.7404e+06	544951
p5@TRIB3	frequently deployed	2.57157	2.52435	27153.4	4719.74	27153.4	4719.74	1.8972e+06	352384
p6@TRIB3	frequently deployed	1.67438	1.67557	12823.1	4014.18	12823.1	4014.18	780747	239749
p7@TRIB3	frequently deployed	2.45609	2.36402	22523.5	4375.17	22523.5	4375.17	1.97275e+06	372968
p8@TRIB3	frequently deployed	1.50604	1.52933	4333.04	1501.13	4333.04	1501.13	435425	155533
p1@TRIM11	frequently deployed	1.07851	1.03706	465706	226948	465706	226948	3.6732e+06	1.72798e+06
p2@TRIM11	frequently deployed	1.21304	1.14064	39351.3	17848.2	39351.3	17848.2	261048	115760
p4@TRIM11	frequently deployed	2.1981	2.36913	2068.48	400.381	2068.48	400.381	92317.4	23396
p1@TRIM13	frequently deployed	-0.0115014	0.00284415	199525	199132	199525	199132	1.95293e+07	1.97002e+07
p1@TRIM14	frequently deployed	0.237809	0.28985	91043.1	74472	91043.1	74472	154591	146331
p2@TRIM14	frequently deployed	0.623964	0.520057	23748.8	16561.1	23748.8	16561.1	144672	104276
p3@TRIM14	frequently deployed	-0.0157552	-0.29564	2352.79	2887.89	2352.79	2887.89	23113.1	28787.7
p5@TRIM14	frequently deployed	-0.180317	-0.258937	1411.87	1689.44	1411.87	1689.44	17396.1	20266.2
p1@TRIM16	frequently deployed	0.546417	0.557516	36763.1	24979.4	36763.1	24979.4	1.25354e+06	864107
p6@TRIM16	frequently deployed	1.24666	1.37751	2365.14	910.302	2365.14	910.302	156511	65881.8
p1@TRIM17	frequently deployed	0.452704	0.483473	3836.41	2744.01	3836.41	2744.01	449254	305042
p2@TRIM17	frequently deployed	0.590128	0.58708	3723.11	2478.43	3723.11	2478.43	415741	258158
p3@TRIM17	frequently deployed	0.228812	0.158866	1791.24	1604.47	1791.24	1604.47	271416	201003
p4@TRIM17	frequently deployed	0.0966718	0.119131	1681.96	1548.65	1681.96	1548.65	219655	214655
p1@TRIM2	frequently deployed	-1.54557	-1.47527	38229	106290	38229	106290	329589	852016
p12@TRIM2	frequently deployed	0.930513	0.968466	4065.26	2077.55	4065.26	2077.55	1.50426e+07	8.53598e+06
p3@TRIM2	frequently deployed	-0.510098	-0.469905	4850.03	6717.39	4850.03	6717.39	1.50939e+07	2.26332e+07
p5@TRIM2	frequently deployed	1.08452	1.13564	4603.25	2095.09	4603.25	2095.09	1.38338e+07	6.23641e+06
p1@TRIM21	frequently deployed	-0.767797	-0.775363	72594.1	124254	72594.1	124254	6.15729e+06	1.06104e+07
p1@TRIM22	frequently deployed	-2.54771	-2.33951	104186	527316	104186	527316	2.01114e+07	1.02511e+08
p2@TRIM22	frequently deployed	-1.67976	-1.57216	20029.6	59557.8	20029.6	59557.8	4.17901e+06	1.30133e+07
p3@TRIM22	frequently deployed	-2.42414	-2.33261	8965.04	45158.5	8965.04	45158.5	1.59795e+06	8.23576e+06
p1@TRIM23	frequently deployed	-0.684447	-0.716357	112994	185653	112994	185653	212372	359851
p1@TRIM24	frequently deployed	0.771977	0.650406	177608	113154	177608	113154	728582	463338
p13@TRIM24	frequently deployed	1.00379	0.974174	585.367	297.97	585.367	297.97	21497.4	9494.1
p2@TRIM24	frequently deployed	0.499595	0.332525	69688.6	55342.9	69688.6	55342.9	764411	877123
p3@TRIM24	frequently deployed	0.705484	0.683792	62455.2	38880.1	62455.2	38880.1	365821	237404
p4@TRIM24	frequently deployed	0.816801	0.815491	6979.12	3965.64	6979.12	3965.64	80920.2	51561.4
p5@TRIM24	frequently deployed	0.922469	0.902271	2132.46	1140.96	2132.46	1140.96	9553.6	5390.72
p6@TRIM24	frequently deployed	-0.0836685	-0.0566281	1338.09	1391.66	1338.09	1391.66	908.152	990.407
p1@TRIM25	frequently deployed	0.746494	0.651138	738284	470123	738284	470123	2.05886e+06	1.25177e+06
p2@TRIM25	frequently deployed	-0.00727573	-0.283679	41961.7	51079.8	41961.7	51079.8	72163.9	75043.3
p1@TRIM26	frequently deployed	0.239122	0.235075	148478	126153	148478	126153	5.20628e+07	4.36657e+07
p2@TRIM26	frequently deployed	0.514992	0.527212	111351	77265.9	111351	77265.9	3.93206e+07	2.76732e+07
p3@TRIM26	frequently deployed	0.275348	0.350455	16473.9	12921.1	16473.9	12921.1	7.3921e+06	5.99417e+06
p1@TRIM27	frequently deployed	1.2109	1.22162	848203	363711	848203	363711	7.34683e+06	3.15874e+06
p2@TRIM27	frequently deployed	1.21084	1.2022	86566.6	37622.8	86566.6	37622.8	632626	273424
p3@TRIM27	frequently deployed	0.578945	0.637695	61316.3	39410.4	61316.3	39410.4	188506	121823
p4@TRIM27	frequently deployed	1.27459	1.28435	25989.6	10670.2	25989.6	10670.2	210990	88074.9
p5@TRIM27	frequently deployed	1.2037	1.2327	16673.9	7095.1	16673.9	7095.1	190351	82504.9
p2@TRIM28	frequently deployed	0.758254	0.796001	37713.3	21720.8	37713.3	21720.8	93367.3	53476.3
p1@TRIM29	frequently deployed	0.133104	-0.174692	67305.7	75969.5	67305.7	75969.5	1.55958e+06	1.14651e+06
p4@TRIM29	frequently deployed	0.798725	0.548134	2881.95	1970.97	2881.95	1970.97	84235.1	37794.2
p1@TRIM3	frequently deployed	-0.522992	-0.495825	26877	37900	26877	37900	5.85517e+06	8.17815e+06
p2@TRIM3	frequently deployed	-0.443901	-0.605333	1485.16	2259.42	1485.16	2259.42	555310	762018
p1@TRIM32	frequently deployed	0.185352	0.177453	97689.2	86383	97689.2	86383	2.54446e+07	2.24309e+07
p1@TRIM33	frequently deployed	1.19453	1.21369	629062	271229	629062	271229	2.48381e+06	1.07453e+06
p2@TRIM33	frequently deployed	0.636777	0.630425	13401.8	8657.38	13401.8	8657.38	7343.2	5032.25
p3@TRIM33	frequently deployed	0.927919	0.922207	10123.9	5342.38	10123.9	5342.38	11347.3	6059.05
p1@TRIM34	frequently deployed	-1.15205	-1.10605	29431.7	63353.4	29431.7	63353.4	5.92537e+06	1.24736e+07
p1@TRIM35	frequently deployed	0.184478	0.186806	122043	107221	122043	107221	179361	157194
p2@TRIM36	frequently deployed	-1.41912	-1.60025	2847.11	8632.31	2847.11	8632.31	79746.9	174385
p1@TRIM37	frequently deployed	1.92622	2.09168	439599	103133	439599	103133	4.96034e+06	1.22002e+06
p2@TRIM37	frequently deployed	1.99812	2.1145	383283	88510.1	383283	88510.1	3.04777e+06	726616
p3@TRIM37	frequently deployed	1.79387	1.88287	45621.1	12369.9	45621.1	12369.9	365142	106937
p4@TRIM37	frequently deployed	2.96771	3.13211	46337	5285.28	46337	5285.28	513058	59468.9
p5@TRIM37	frequently deployed	2.37313	2.5077	20579.5	3618.62	20579.5	3618.62	181939	33198.1
p6@TRIM37	frequently deployed	2.48261	2.65435	18515.2	2940.96	18515.2	2940.96	332782	52172.2
p1@TRIM38	frequently deployed	-0.107085	-0.0974649	144960	155092	144960	155092	1.37525e+07	1.49911e+07
p2@TRIM38	frequently deployed	-1.25309	-1.30357	16691.1	41200.1	16691.1	41200.1	2.05362e+06	5.13879e+06
p3@TRIM38	frequently deployed	-0.293295	-0.352821	17067.3	21795.8	17067.3	21795.8	1.80242e+06	2.33934e+06
p1@TRIM39	frequently deployed	0.752755	0.742431	57908.8	34613.9	57908.8	34613.9	4.32359e+06	2.65437e+06
p2@TRIM39	frequently deployed	0.272982	0.232144	24546.8	20898.4	24546.8	20898.4	2.03218e+06	1.79962e+06
p5@TRIM39	frequently deployed	0.18235	0.175092	3945.34	3494.43	3945.34	3494.43	835066	885727
p7@TRIM39	frequently deployed	0.607536	0.623778	9542.17	6192.58	9542.17	6192.58	868809	594260
p9@TRIM39	frequently deployed	-0.299988	-0.180049	1255.62	1422.52	1255.62	1422.52	205691	286315
p1@TRIM4	frequently deployed	0.165746	0.169996	178016	158228	178016	158228	603080	535480
p2@TRIM4	frequently deployed	0.169523	0.173508	72650	64417.6	72650	64417.6	175968	158461
p3@TRIM4	frequently deployed	0.874504	1.03745	28833.9	14047.5	28833.9	14047.5	169464	82320.4
p4@TRIM4	frequently deployed	0.569257	0.661335	21416.4	13541.4	21416.4	13541.4	90739.6	60350.7
p5@TRIM4	frequently deployed	0.292332	0.312137	11540	9294.83	11540	9294.83	20426.9	16457.5
p1@TRIM41	frequently deployed	0.581003	0.596303	155546	102885	155546	102885	2.74724e+06	1.84805e+06
p2@TRIM41	frequently deployed	0.418066	0.439016	28147.7	20762.8	28147.7	20762.8	221321	168888
p3@TRIM41	frequently deployed	1.17198	1.2126	48741.8	21031.7	48741.8	21031.7	393011	175981
p4@TRIM41	frequently deployed	1.02002	1.03561	14079.6	6868.2	14079.6	6868.2	23972	12444.4
p6@TRIM41	frequently deployed	0.561119	0.514566	2859.07	2001.36	2859.07	2001.36	88460.6	59369.1
p1@TRIM44	frequently deployed	0.33811	0.3266	361268	288080	361268	288080	2.39319e+06	1.93905e+06
p2@TRIM44	frequently deployed	-0.318106	-0.273132	150814	182248	150814	182248	1.39794e+06	1.69929e+06
p3@TRIM44	frequently deployed	0.679102	0.578587	7218.85	4833.88	7218.85	4833.88	50612.1	32261
p7@TRIM44	frequently deployed	-0.347435	-0.313392	2305.27	2864.59	2305.27	2864.59	2693.06	3604.76
p1@TRIM46	frequently deployed	-0.119665	-0.112824	25989.4	28103.5	25989.4	28103.5	98965.2	111308
p1@TRIM47	frequently deployed	-1.03138	-1.09275	38092.3	81243.6	38092.3	81243.6	60515.6	116114
p3@TRIM47	frequently deployed	-1.70598	-1.89236	3237.37	12018.5	3237.37	12018.5	1551.15	4927.44
p4@TRIM47	frequently deployed	-0.425843	-0.441839	4699.97	6384.13	4699.97	6384.13	11789.1	15475.4
p5@TRIM47	frequently deployed	-1.29923	-1.42018	2284.67	6114.18	2284.67	6114.18	2168.74	5396.07
p1@TRIM5	frequently deployed	-0.433083	-0.395327	122422	161014	122422	161014	1.48228e+07	1.9543e+07
p2@TRIM5	frequently deployed	-1.28101	-1.23416	5622.74	13227.2	5622.74	13227.2	930678	2.22012e+06
p3@TRIM5	frequently deployed	-0.449595	-0.526602	1962.62	2827.22	1962.62	2827.22	381238	538960
p1@TRIM52	frequently deployed	-0.273145	-0.379603	47917.2	62339.5	47917.2	62339.5	478719	622836
p2@TRIM52	frequently deployed	0.0847184	0.0130405	46090.9	45676.2	46090.9	45676.2	409273	416751
p1@TRIM56	frequently deployed	-0.212286	-0.194345	96440.4	110348	96440.4	110348	4.48679e+06	5.21163e+06
p2@TRIM56	frequently deployed	1.51145	1.49835	23560	8339.27	23560	8339.27	1.38675e+06	508175
p1@TRIM58	frequently deployed	-0.331485	-0.819561	10098.7	17822.9	10098.7	17822.9	50898.7	119824
p3@TRIM58	frequently deployed	0.882393	1.07859	6880.63	3257.91	6880.63	3257.91	7239.33	4318.65
p2@TRIM6	frequently deployed	0.342354	0.385464	6652.46	5092.67	6652.46	5092.67	251618	196617
p1@TRIM62	frequently deployed	0.332957	0.357839	139647	108971	139647	108971	2.50255e+06	1.95429e+06
p2@TRIM62	frequently deployed	0.28679	0.287084	11301	9261.79	11301	9261.79	220011	176307
p1@TRIM65	frequently deployed	0.955554	0.948002	136321	70662.1	136321	70662.1	277888	143366
p1@TRIM68	frequently deployed	-0.105059	-0.0517261	47874.7	49622.3	47874.7	49622.3	3.27029e+06	3.37058e+06
p2@TRIM68	frequently deployed	-0.0386972	0.0532888	5296.05	5103.99	5296.05	5103.99	462726	422841
p1@TRIM69	frequently deployed	-0.899866	-0.91685	121991	230317	121991	230317	2.56411e+07	4.60717e+07
p2@TRIM69	frequently deployed	-1.08845	-1.14947	8426.2	18692	8426.2	18692	2.26267e+06	4.62105e+06
p4@TRIM69	frequently deployed	-1.47977	-1.98086	992.293	3916.86	992.293	3916.86	572892	1.88377e+06
p5@TRIM69	frequently deployed	-1.2478	-1.30633	1744.53	4314.41	1744.53	4314.41	479955	1.13889e+06
p7@TRIM69	frequently deployed	-1.1494	-1.20432	1302.22	3000.7	1302.22	3000.7	448804	968447
p1@TRIM7	frequently deployed	1.14853	1.09978	40860.4	19065	40860.4	19065	158242	78460.3
p2@TRIM7	frequently deployed	1.27452	1.25143	2652.85	1114.28	2652.85	1114.28	4464.48	1919.38
p1@TRIM8	frequently deployed	0.527955	0.473277	54523.9	39275	54523.9	39275	247805	175656
p4@TRIM8	frequently deployed	-0.336002	-0.340035	4944.15	6258.24	4944.15	6258.24	75280.9	97407.4
p1@TRIM9	frequently deployed	-2.05522	-2.12343	16102.9	70165.2	16102.9	70165.2	356636	1.16017e+06
p2@TRIM9	frequently deployed	-2.02544	-2.25017	1185.94	5641.99	1185.94	5641.99	45774.1	195000
p1@TRIO	frequently deployed	0.0542531	0.0303227	202766	198549	202766	198549	2.25869e+06	2.10423e+06
p11@TRIO	frequently deployed	0.0673106	0.0781343	3425.92	3245.32	3425.92	3245.32	13994.1	13021.5
p14@TRIO	frequently deployed	0.216664	0.237418	2448.2	2076.72	2448.2	2076.72	20199.4	18067.4
p2@TRIO	frequently deployed	0.157097	0.101373	101449	94565.4	101449	94565.4	1.39731e+06	1.28476e+06
p9@TRIO	frequently deployed	0.202686	0.172581	7392.17	6558.73	7392.17	6558.73	106036	90702.6
p3@TRIOBP	frequently deployed	-0.825532	-0.999546	6607.03	13209.9	6607.03	13209.9	2.0596e+06	3.4794e+06
p1@TRIP10	frequently deployed	0.0393554	0.00876625	101884	101267	101884	101267	307777	302646
p1@TRIP11	frequently deployed	-0.100379	-0.0915102	216953	231160	216953	231160	2.08365e+06	2.24447e+06
p1@TRIP12	frequently deployed	0.0965479	0.10128	273019	254510	273019	254510	2.74213e+08	2.54158e+08
p16@TRIP12	frequently deployed	0.683732	0.65839	2129.54	1349.24	2129.54	1349.24	4.63544e+06	2.92825e+06
p2@TRIP12	frequently deployed	-0.195584	-0.161446	158776	177576	158776	177576	1.60679e+08	1.95031e+08
p24@TRIP12	frequently deployed	0.963738	0.898635	56598.8	30359.2	56598.8	30359.2	7.09328e+07	3.59116e+07
p3@TRIP12	frequently deployed	0.366175	0.306352	39192.4	31694.2	39192.4	31694.2	4.35073e+07	3.40759e+07
p4@TRIP12	frequently deployed	-0.0265577	-0.184994	14907.5	16947	14907.5	16947	2.14664e+07	2.38092e+07
p5@TRIP12	frequently deployed	0.839721	0.865837	25101.9	13774.1	25101.9	13774.1	3.26702e+07	1.73805e+07
p6@TRIP12	frequently deployed	0.0587981	0.049713	15415.2	14893	15415.2	14893	1.79675e+07	1.74893e+07
p7@TRIP12	frequently deployed	-0.00804238	-0.00986358	17649.7	17770.8	17649.7	17770.8	1.99891e+07	2.07512e+07
p1@TRIP13	frequently deployed	2.1998	2.00947	444332	110357	444332	110357	2.42367e+06	585654
p3@TRIP13	frequently deployed	2.39372	2.45341	3689.95	673.705	3689.95	673.705	12161.8	2451.99
p5@TRIP13	frequently deployed	0.649971	0.750519	767.553	456.226	767.553	456.226	21772.7	16779.3
p1@TRIP4	frequently deployed	-0.0258283	-0.0141215	171964	173656	171964	173656	148137	152262
p1@TRIP6	frequently deployed	0.575449	0.472753	324730	233996	324730	233996	1.07387e+06	733606
p1@TRIQK	frequently deployed	0.232312	0.186766	119117	104653	119117	104653	1.54938e+08	1.35247e+08
p2@TRIQK	frequently deployed	0.535623	0.518934	94681.1	66076.8	94681.1	66076.8	1.23975e+08	8.53769e+07
p3@TRIQK	frequently deployed	0.47828	0.435903	53228.2	39347.9	53228.2	39347.9	7.56446e+07	5.31206e+07
p4@TRIQK	frequently deployed	0.448056	0.469629	26397.2	19062.7	26397.2	19062.7	3.72016e+07	2.7525e+07
p5@TRIQK	frequently deployed	0.289237	0.255736	9632	8067.38	9632	8067.38	1.51058e+07	1.21053e+07
p6@TRIQK	frequently deployed	0.286043	0.263807	7320.58	6097.21	7320.58	6097.21	1.29581e+07	1.02994e+07
p7@TRIQK	frequently deployed	2.3353	2.4808	6773.29	1213.4	6773.29	1213.4	1.83626e+07	3.48117e+06
p1@TRIT1	frequently deployed	1.31328	1.37923	477927	183726	477927	183726	250031	97018.4
p1@TRMO	frequently deployed	0.165393	0.105468	179811	167135	179811	167135	185885	170550
p4@TRMO	frequently deployed	0.0125691	0.0763043	3319.15	3148.16	3319.15	3148.16	10574.4	11348.9
p1@TRMT1	frequently deployed	0.694381	0.70399	246196	151133	246196	151133	2.18251e+06	1.33828e+06
p2@TRMT1	frequently deployed	1.70752	1.76887	19064.5	5594.27	19064.5	5594.27	241304	66236.3
p4@TRMT1	frequently deployed	1.50236	1.6391	14395.8	4621.88	14395.8	4621.88	159310	51349.3
p5@TRMT1	frequently deployed	0.660086	0.669328	3655.58	2298.63	3655.58	2298.63	1772.11	1111.02
p6@TRMT1	frequently deployed	0.790624	0.893767	2311.95	1244.31	2311.95	1244.31	11196.6	6490.53
p1@TRMT10A	frequently deployed	0.32608	0.318347	32644.6	26180.6	32644.6	26180.6	4.00043e+06	3.19682e+06
p2@TRMT10A	frequently deployed	0.681942	0.686787	27124.1	16850.5	27124.1	16850.5	3.52734e+06	2.21848e+06
p3@TRMT10A	frequently deployed	0.994445	0.94764	15556.8	8065.87	15556.8	8065.87	2.26669e+06	1.15536e+06
p4@TRMT10A	frequently deployed	0.694766	0.76569	6445.83	3791.26	6445.83	3791.26	1.03242e+06	657689
p1@TRMT10B	frequently deployed	0.190718	0.155847	47906.9	43001.5	47906.9	43001.5	1.02054e+07	9.18405e+06
p1@TRMT10C	frequently deployed	0.442808	0.419881	539492	403263	539492	403263	3.97485e+07	2.96246e+07
p2@TRMT10C	frequently deployed	0.676615	0.629376	5939.75	3839.79	5939.75	3839.79	598044	386858
p1@TRMT11	frequently deployed	0.683212	0.625072	270036	175088	270036	175088	209129	137463
p2@TRMT11	frequently deployed	0.652991	0.642485	115674	74101.7	115674	74101.7	335958	213359
p4@TRMT11	frequently deployed	1.40628	1.3271	15072.1	6007.28	15072.1	6007.28	20024.5	7969.13
p5@TRMT11	frequently deployed	1.19638	1.10698	12524.1	5814.51	12524.1	5814.51	23946.7	10886.8
p1@TRMT112	frequently deployed	0.550391	0.5414	2.43704e+06	1.6745e+06	2.43704e+06	1.6745e+06	2.62266e+06	1.82056e+06
p2@TRMT112	frequently deployed	0.647822	0.629219	64026.6	41394.9	64026.6	41394.9	94319.5	60341.1
p3@TRMT112	frequently deployed	0.303395	0.334846	17429.3	13819.1	17429.3	13819.1	267753	215500
p4@TRMT112	frequently deployed	0.0094884	-0.0171501	13868.5	14034.3	13868.5	14034.3	184450	186788
p1@TRMT12	frequently deployed	1.17556	1.15843	117180	52496.6	117180	52496.6	359726	162485
p2@TRMT12	frequently deployed	1.00379	0.898595	3616.59	1939.97	3616.59	1939.97	9322.49	5260.2
p1@TRMT13	frequently deployed	0.511285	0.512605	226693	158902	226693	158902	205212	144680
p1@TRMT1L	frequently deployed	0.466115	0.479392	137796	98838.4	137796	98838.4	928011	666556
p2@TRMT1L	frequently deployed	-0.894024	-0.962143	7113.66	13858.8	7113.66	13858.8	6385.25	12778.6
p5@TRMT1L	frequently deployed	-0.592736	-0.657243	816.678	1287.95	816.678	1287.95	5026.14	7666.64
p1@TRMT2A	frequently deployed	0.98302	1.0471	420649	203570	420649	203570	3.71125e+06	1.75951e+06
p2@TRMT2A	frequently deployed	0.76581	0.888514	73591.8	39752.1	73591.8	39752.1	194074	107877
p1@TRMT2B	frequently deployed	0.545569	0.479447	54995.2	39445.4	54995.2	39445.4	1.51024e+07	1.05355e+07
p2@TRMT2B	frequently deployed	1.03517	1.01706	34188.5	16893.2	34188.5	16893.2	8.69926e+06	4.30731e+06
p3@TRMT2B	frequently deployed	0.375209	0.573044	8089.19	5437.53	8089.19	5437.53	2.56748e+06	1.74868e+06
p1@TRMT44	frequently deployed	0.444476	0.472292	200539	144552	200539	144552	274199	195350
p1@TRMT6	frequently deployed	0.759375	0.77268	189084	110676	189084	110676	778495	458204
p2@TRMT6	frequently deployed	1.04089	1.03914	42801.8	20828.1	42801.8	20828.1	72148.3	36645.2
p1@TRMT61A	frequently deployed	0.870793	0.845848	105489	58692.5	105489	58692.5	2.22692e+06	1.21787e+06
p2@TRMT61A	frequently deployed	1.24478	1.16516	61326.8	27346.5	61326.8	27346.5	1.50697e+06	628427
p3@TRMT61A	frequently deployed	0.236383	0.300966	1824.61	1481.05	1824.61	1481.05	60905.2	52320.1
p1@TRMT61B	frequently deployed	0.38371	0.368589	206757	160142	206757	160142	203261	159590
p1@TRMU	frequently deployed	0.388588	0.345418	311706	245337	311706	245337	509979	395192
p1@TRNAU1AP	frequently deployed	0.494761	0.535538	203138	140145	203138	140145	169515	118084
p2@TRNAU1AP	frequently deployed	0.0150171	-0.0101162	16916.9	17036	16916.9	17036	51695.6	52898.3
p1@TRNT1	frequently deployed	0.757494	0.730574	294891	177720	294891	177720	1.501e+07	9.06369e+06
p2@TRNT1	frequently deployed	0.708453	0.767338	8245.14	4844.02	8245.14	4844.02	643745	419774
p3@TRNT1	frequently deployed	1.28975	1.33213	11358.9	4511.52	11358.9	4511.52	792224	334002
p4@TRNT1	frequently deployed	0.0497375	0.163121	884.516	789.953	884.516	789.953	92055.4	101407
p1@TRO	frequently deployed	-0.20743	-0.237899	114910	135510	114910	135510	5.61382e+06	6.71485e+06
p1@TROAP	frequently deployed	2.46651	2.29703	655196	133320	655196	133320	8.57897e+06	1.73204e+06
p2@TROAP	frequently deployed	2.45109	2.38176	12545.8	2407.22	12545.8	2407.22	173814	32423.3
p1@TRPA1	frequently deployed	-0.786715	-1.4133	3315.22	8829.97	3315.22	8829.97	126624	236113
p1@TRPC1	frequently deployed	-0.267265	-0.297415	94631	116296	94631	116296	652894	814488
p1@TRPC3	frequently deployed	-0.677312	-0.554006	2437.58	3578.75	2437.58	3578.75	58338	85073.4
p1@TRPC4AP	frequently deployed	0.0757984	0.0833457	1.08992e+06	1.02874e+06	1.08992e+06	1.02874e+06	859814	819863
p2@TRPC4AP	frequently deployed	-0.00509853	0.00209623	14295.6	14274.8	14295.6	14274.8	21779.4	21639.6
p1@TRPC6	frequently deployed	-0.442622	-0.321154	4057.31	5068.92	4057.31	5068.92	109712	105678
p1@TRPM4	frequently deployed	0.688739	0.656846	74717.3	47390.5	74717.3	47390.5	195225	115682
p2@TRPM4	frequently deployed	0.224261	0.292056	30607.8	24998.5	30607.8	24998.5	111702	85464.6
p3@TRPM4	frequently deployed	1.29429	1.22197	24669.6	10575.8	24669.6	10575.8	46626.8	17612.7
p1@TRPM7	frequently deployed	0.575877	0.54293	204832	140591	204832	140591	1.4506e+06	983554
p2@TRPM7	frequently deployed	0.769006	0.784048	78913.1	45827.6	78913.1	45827.6	472490	276469
p3@TRPM7	frequently deployed	0.382244	0.322796	42805.6	34223.9	42805.6	34223.9	252844	196479
p5@TRPM7	frequently deployed	0.244995	0.283444	1421.53	1167.97	1421.53	1167.97	11255.8	9597.46
p1@TRPS1	frequently deployed	-0.0475095	-0.0379876	128126	131545	128126	131545	3.97939e+06	4.10993e+06
p10@TRPS1	frequently deployed	0.454117	0.463416	6572.29	4766.67	6572.29	4766.67	224393	163430
p11@TRPS1	frequently deployed	0.725928	0.862908	10218.4	5618.5	10218.4	5618.5	457465	269298
p15@TRPS1	frequently deployed	0.494327	0.444611	2354.93	1730.36	2354.93	1730.36	233120	171438
p2@TRPS1	frequently deployed	2.24131	2.27599	136956	28277.5	136956	28277.5	5.94363e+06	1.16921e+06
p3@TRPS1	frequently deployed	0.796271	0.868517	49702.6	27222.6	49702.6	27222.6	1.60643e+06	896433
p4@TRPS1	frequently deployed	-0.103363	-0.1519	17328.9	19253	17328.9	19253	604484	685156
p5@TRPS1	frequently deployed	-0.433786	-0.466905	13736.2	18985.4	13736.2	18985.4	453046	632974
p6@TRPS1	frequently deployed	0.999846	1.08235	23681.7	11183.9	23681.7	11183.9	106490	49852.3
p7@TRPS1	frequently deployed	1.35459	1.40466	18389.6	6945.86	18389.6	6945.86	447072	177192
p8@TRPS1	frequently deployed	0.943782	0.901193	13271.3	7106.02	13271.3	7106.02	581584	302602
p9@TRPS1	frequently deployed	1.03685	1.15458	12838.7	5767.1	12838.7	5767.1	470345	234213
p1@TRPT1	frequently deployed	0.67946	0.677696	264707	165485	264707	165485	2.30306e+06	1.46084e+06
p2@TRPT1	frequently deployed	0.985336	0.957812	10195.6	5249.06	10195.6	5249.06	128667	63767.4
p1@TRPV2	frequently deployed	-0.381676	-0.336263	127457	160912	127457	160912	8.36456e+06	1.12637e+07
p2@TRPV2	frequently deployed	-1.37851	-1.53896	19866.2	57728.2	19866.2	57728.2	1.42194e+06	3.9285e+06
p3@TRPV2	frequently deployed	-0.0626759	-0.0251212	42993.1	43748.3	42993.1	43748.3	3.27215e+06	3.61347e+06
p4@TRPV2	frequently deployed	-1.44583	-1.59075	14702.9	44285.9	14702.9	44285.9	1.0036e+06	2.97523e+06
p1@TRPV3	frequently deployed	2.07379	1.77741	12360	3605.51	12360	3605.51	3.43014e+06	1.00149e+06
p1@TRPV4	frequently deployed	0.0701218	0.0403905	19772.7	19226.9	19772.7	19226.9	1.28324e+07	1.11684e+07
p1@TRRAP	frequently deployed	0.888221	0.853062	215992	119575	215992	119575	1.38829e+07	7.72941e+06
p2@TRRAP	frequently deployed	1.13378	1.1184	210452	96935.2	210452	96935.2	1.42388e+07	6.59687e+06
p3@TRRAP	frequently deployed	0.279052	0.267043	3379.1	2808.1	3379.1	2808.1	350255	290629
p4@TRRAP	frequently deployed	0.195247	0.150511	39027.4	35161	39027.4	35161	2.4497e+06	2.19709e+06
p1@TRUB1	frequently deployed	0.453615	0.43949	242366	178719	242366	178719	402047	294543
p1@TRUB2	frequently deployed	1.17264	1.15975	529702	237089	529702	237089	605088	271971
p1@TSACC	frequently deployed	1.78437	-0.464574	25171.2	34734	25171.2	34734	1.5053e+06	2.34679e+06
p1@TSC1	frequently deployed	0.372235	0.352442	248962	195001	248962	195001	9.47187e+07	7.52632e+07
p2@TSC1	frequently deployed	0.341839	0.338537	4982.5	3940.37	4982.5	3940.37	2.82896e+06	2.24505e+06
p1@TSC2	frequently deployed	0.323476	0.312628	139058	111966	139058	111966	1.01895e+06	822215
p2@TSC2	frequently deployed	0.342035	0.337677	100809	79771.6	100809	79771.6	668474	527520
p3@TSC2	frequently deployed	-0.181055	-0.381547	701.713	914.148	701.713	914.148	49413.5	51662.2
p17@TSC22D1	frequently deployed	-0.492472	-0.483041	852.349	1191.32	852.349	1191.32	35974.5	52201
p2@TSC22D1	frequently deployed	-0.264397	-0.251372	79501.6	94633.8	79501.6	94633.8	2.69838e+06	3.28325e+06
p3@TSC22D1	frequently deployed	0.429083	0.435346	80181.9	59295.8	80181.9	59295.8	2.85604e+06	2.10544e+06
p5@TSC22D1	frequently deployed	0.0380287	0.0934524	24238.4	22718.1	24238.4	22718.1	920717	854318
p6@TSC22D1	frequently deployed	0.549904	0.56038	16566.4	11234.1	16566.4	11234.1	729714	508973
p8@TSC22D1	frequently deployed	-0.685889	-0.805699	2231.96	3901.44	2231.96	3901.44	27306.7	44530.4
p9@TSC22D1	frequently deployed	0.955148	0.916061	2534.83	1343.34	2534.83	1343.34	196148	100753
p1@TSC22D2	frequently deployed	0.678382	0.669878	185624	116676	185624	116676	5.271e+06	3.21033e+06
p10@TSC22D2	frequently deployed	-0.160103	0.0659406	6972.21	6660.7	6972.21	6660.7	223666	223711
p11@TSC22D2	frequently deployed	1.47904	1.36108	8211.44	3196.65	8211.44	3196.65	315988	120614
p12@TSC22D2	frequently deployed	0.427712	0.546717	1064.1	728.461	1064.1	728.461	51112.8	40846.2
p2@TSC22D2	frequently deployed	0.780008	0.723436	91972.4	55703.4	91972.4	55703.4	991662	602688
p3@TSC22D2	frequently deployed	-0.265571	-0.27575	33692.4	40788.8	33692.4	40788.8	647512	799704
p4@TSC22D2	frequently deployed	0.610468	0.577697	51666.4	34618.2	51666.4	34618.2	1.32929e+06	924185
p5@TSC22D2	frequently deployed	0.637188	0.652929	41908.4	26653.2	41908.4	26653.2	489745	323904
p6@TSC22D2	frequently deployed	1.0771	0.889429	30661.2	16551.7	30661.2	16551.7	1.24678e+06	630075
p7@TSC22D2	frequently deployed	-0.161025	-0.30202	13188.3	16259.4	13188.3	16259.4	110192	130663
p8@TSC22D2	frequently deployed	0.343997	0.422893	14111.6	10526.2	14111.6	10526.2	443697	336812
p9@TSC22D2	frequently deployed	-0.405155	-0.441733	6910.64	9386.28	6910.64	9386.28	154332	219519
p6@TSC22D3	frequently deployed	-0.12028	-0.21074	12385.1	14333.1	12385.1	14333.1	208397	231313
p7@TSC22D3	frequently deployed	-0.766851	-0.745516	5515.27	9246.76	5515.27	9246.76	137904	234746
p8@TSC22D3	frequently deployed	-0.515971	-0.648711	2516.95	3945.98	2516.95	3945.98	35452.5	49579.9
p1@TSC22D4	frequently deployed	0.162543	0.143828	383728	347318	383728	347318	1.1285e+07	1.02271e+07
p10@TSC22D4	frequently deployed	-0.203197	-0.206714	1618.19	1867.48	1618.19	1867.48	65436.2	74683
p3@TSC22D4	frequently deployed	-0.544597	-0.545463	6126.76	8941.94	6126.76	8941.94	199009	288960
p6@TSC22D4	frequently deployed	0.360563	0.423743	2938.83	2190.86	2938.83	2190.86	137433	105545
p7@TSC22D4	frequently deployed	-0.641001	-0.593314	1533.38	2313.42	1533.38	2313.42	66467.7	95272.9
p8@TSC22D4	frequently deployed	-0.516834	-0.485106	1270.07	1777.7	1270.07	1777.7	55494.3	78733.4
p1@TSEN15	frequently deployed	0.852091	0.847394	331934	184485	331934	184485	479146	266972
p2@TSEN15	frequently deployed	1.16913	1.11233	32447.4	15008.4	32447.4	15008.4	118953	56143
p3@TSEN15	frequently deployed	1.01137	1.01924	17705.6	8735.51	17705.6	8735.51	43016.2	20938.6
p5@TSEN15	frequently deployed	0.923731	0.773806	898.946	525.769	898.946	525.769	9841.31	5209.65
p1@TSEN2	frequently deployed	1.27842	1.24577	76628.7	32313.1	76628.7	32313.1	1.09397e+07	4.6085e+06
p1@TSEN34	frequently deployed	0.551831	0.55367	338498	230614	338498	230614	994165	680966
p2@TSEN34	frequently deployed	1.08332	1.08469	115400	54410.6	115400	54410.6	3.05832e+06	1.46831e+06
p3@TSEN34	frequently deployed	1.03238	1.01515	23355.1	11555.6	23355.1	11555.6	694936	343518
p1@TSEN54	frequently deployed	1.75589	1.72003	201357	61120.7	201357	61120.7	268663	80441.8
p1@TSFM	frequently deployed	0.795029	0.811557	567973	323612	567973	323612	814688	464581
p2@TSFM	frequently deployed	-0.0749614	0.071856	4847.51	4611.99	4847.51	4611.99	2.05021e+06	1.73161e+06
p1@TSG101	frequently deployed	0.33494	0.335471	393740	312049	393740	312049	1.25526e+06	1.00133e+06
p2@TSG101	frequently deployed	-0.76007	-0.759513	9976.86	16890	9976.86	16890	17347	30003.6
p3@TSG101	frequently deployed	-0.0244379	0.0283074	9839.49	9648.3	9839.49	9648.3	11553.9	12034.3
p4@TSG101	frequently deployed	-0.634014	-0.638419	2867.69	4463.91	2867.69	4463.91	1430.91	2443.38
p5@TSG101	frequently deployed	-0.219261	-0.156471	1046.1	1165.94	1046.1	1165.94	1079.8	1363.51
p1@TSGA10	frequently deployed	0.514862	0.494923	20823.2	14776.1	20823.2	14776.1	32402.8	23626.3
p2@TSGA10	frequently deployed	0.542048	0.526414	13291.4	9227.93	13291.4	9227.93	229761	161646
p3@TSGA10	frequently deployed	0.583343	0.491249	10624.2	7558.13	10624.2	7558.13	7437.23	5568.53
p4@TSGA10	frequently deployed	-0.0814887	-0.020598	11324.7	11487.6	11324.7	11487.6	4.53993e+06	5.05424e+06
p5@TSGA10	frequently deployed	0.0467511	-0.122347	7812.38	8503.81	7812.38	8503.81	3.49138e+06	4.03255e+06
p7@TSGA10	frequently deployed	0.303071	0.203446	1019.36	885.286	1019.36	885.286	31303.7	26085.5
p8@TSGA10	frequently deployed	0.0198695	-0.189527	530.324	604.776	530.324	604.776	19250.4	19244
p1@TSHZ1	frequently deployed	-0.693757	-0.568923	48273.4	71609.5	48273.4	71609.5	1.47039e+06	2.19453e+06
p2@TSHZ1	frequently deployed	-0.392812	-0.328429	46872.3	58854.9	46872.3	58854.9	1.32526e+06	1.7153e+06
p3@TSHZ1	frequently deployed	-0.0810439	0.00222568	39451.4	39390.6	39451.4	39390.6	1.29352e+06	1.32961e+06
p4@TSHZ1	frequently deployed	-0.783704	-0.706411	2859.4	4665.79	2859.4	4665.79	107487	177292
p5@TSHZ1	frequently deployed	0.191381	0.286755	1744.78	1430.27	1744.78	1430.27	84147.9	72654.5
p1@TSHZ2	frequently deployed	-1.87253	-1.97372	8549.46	33580.5	8549.46	33580.5	393469	1.36548e+06
p1@TSHZ3	frequently deployed	-0.739406	-0.712063	12567.7	20587.7	12567.7	20587.7	91181.1	152023
p2@TSHZ3	frequently deployed	-0.210644	-0.117607	12088.2	13114.9	12088.2	13114.9	13525.7	15202.4
p3@TSHZ3	frequently deployed	-0.372366	-0.305959	4470.29	5526.36	4470.29	5526.36	50229.4	63791.1
p5@TSHZ3	frequently deployed	-0.692777	-0.681004	1638.63	2627.15	1638.63	2627.15	11615.9	18746.1
p6@TSHZ3	frequently deployed	-0.690166	-0.6076	1654.1	2520.39	1654.1	2520.39	4008.76	6295.39
p1@TSKU	frequently deployed	0.301695	0.316045	115088	92446.6	115088	92446.6	3.99119e+07	3.13114e+07
p2@TSKU	frequently deployed	-0.1484	-0.329267	55123.2	69255.4	55123.2	69255.4	2.547e+07	3.29397e+07
p3@TSKU	frequently deployed	0.499696	0.489301	45309.2	32276.9	45309.2	32276.9	1.68074e+07	1.13626e+07
p6@TSKU	frequently deployed	0.0724272	0.0110896	3262.79	3237.81	3262.79	3237.81	1.70073e+06	1.59297e+06
p1@TSN	frequently deployed	0.526466	0.519182	562339	392382	562339	392382	1.97306e+06	1.38455e+06
p2@TSN	frequently deployed	1.40002	1.36679	131421	50958.9	131421	50958.9	220816	90984.1
p3@TSN	frequently deployed	-1.04008	-1.0832	993.981	2105.97	993.981	2105.97	934783	1.89966e+06
p1@TSNARE1	frequently deployed	0.242087	0.307614	57896.5	46779	57896.5	46779	5.56011e+07	4.60205e+07
p1@TSNAXIP1	frequently deployed	-0.777441	-0.787997	6333.55	10936	6333.55	10936	57613.1	100727
p2@TSNAXIP1	frequently deployed	-1.59892	-2.08899	867.98	3692.82	867.98	3692.82	4916.54	19533
p1@TSPAN1	frequently deployed	0.754509	0.696462	76401.7	47146.2	76401.7	47146.2	8.54997e+06	4.20005e+06
p3@TSPAN1	frequently deployed	0.87555	0.724964	1597.36	966.425	1597.36	966.425	828865	426218
p1@TSPAN10	frequently deployed	-2.15268	-2.20947	4725.32	21854.9	4725.32	21854.9	38903.1	217898
p2@TSPAN10	frequently deployed	-2.0829	-2.20343	5289.77	24363.2	5289.77	24363.2	55923.9	259147
p1@TSPAN11	frequently deployed	-0.258439	-0.394825	10903.2	14335.3	10903.2	14335.3	1.46157e+07	1.62769e+07
p2@TSPAN11	frequently deployed	-0.840632	-0.788689	4341.94	7500.72	4341.94	7500.72	7.06211e+06	1.04997e+07
p1@TSPAN12	frequently deployed	0.365904	0.345945	22262.1	17515.6	22262.1	17515.6	1.10864e+06	862677
p2@TSPAN12	frequently deployed	-0.266571	-0.403688	6407.5	8476.39	6407.5	8476.39	381284	454356
p3@TSPAN12	frequently deployed	0.847854	0.862629	7868.68	4327.38	7868.68	4327.38	899473	437006
p4@TSPAN12	frequently deployed	0.555182	0.436999	6152.38	4544.57	6152.38	4544.57	389692	242025
p1@TSPAN13	frequently deployed	0.589837	0.612759	324869	212446	324869	212446	2.23467e+06	1.4849e+06
p2@TSPAN13	frequently deployed	0.626803	0.673279	3415.84	2142.01	3415.84	2142.01	22587.1	15319.9
p3@TSPAN13	frequently deployed	1.05255	1.14521	2915.23	1318.05	2915.23	1318.05	25904.6	12415.4
p1@TSPAN14	frequently deployed	-0.484176	-0.469892	361012	500004	361012	500004	3.20354e+08	4.50983e+08
p2@TSPAN14	frequently deployed	0.123725	0.166333	52644	46911.4	52644	46911.4	4.67907e+07	4.21966e+07
p4@TSPAN14	frequently deployed	0.455178	0.49604	8486.87	6017.62	8486.87	6017.62	9.07987e+06	6.63192e+06
p6@TSPAN14	frequently deployed	0.460395	0.489372	7442.5	5301.55	7442.5	5301.55	7.95273e+06	5.77195e+06
p7@TSPAN14	frequently deployed	-0.961279	-1.29456	2175.83	5337.37	2175.83	5337.37	4.05571e+06	1.0043e+07
p8@TSPAN14	frequently deployed	-1.60569	-1.77345	1244	4252.84	1244	4252.84	2.38193e+06	7.54636e+06
p9@TSPAN14	frequently deployed	0.312043	0.20682	5436.53	4710.45	5436.53	4710.45	6.73883e+06	5.7449e+06
p1@TSPAN15	frequently deployed	1.06741	0.879995	293096	159259	293096	159259	1.58557e+06	904167
p3@TSPAN15	frequently deployed	1.98374	1.89403	18753.7	5045.76	18753.7	5045.76	48569.7	12623.3
p1@TSPAN17	frequently deployed	0.496389	0.499298	309813	219177	309813	219177	1.25347e+06	882786
p2@TSPAN17	frequently deployed	0.552698	0.543076	31879.1	21878.9	31879.1	21878.9	188751	127783
p3@TSPAN17	frequently deployed	0.775266	0.740317	19650	11762.7	19650	11762.7	104296	61895.8
p1@TSPAN18	frequently deployed	-0.656842	-0.640262	55970.4	87236.2	55970.4	87236.2	4.46172e+08	6.9403e+08
p1@TSPAN2	frequently deployed	-1.2422	-1.15048	16514.1	36659.5	16514.1	36659.5	61021.5	143008
p1@TSPAN3	frequently deployed	-0.221443	-0.290685	506862	620004	506862	620004	2.77257e+06	3.33625e+06
p2@TSPAN3	frequently deployed	-0.289403	-0.24247	302031	357308	302031	357308	859201	1.00945e+06
p3@TSPAN3	frequently deployed	-0.314051	-0.315013	38498.5	47893.1	38498.5	47893.1	77755.3	95529.9
p4@TSPAN3	frequently deployed	-0.441623	-0.492138	26524.9	37308	26524.9	37308	95064.8	129548
p5@TSPAN3	frequently deployed	0.0502829	0.155082	8596.28	7720.15	8596.28	7720.15	58491.3	51365.3
p1@TSPAN31	frequently deployed	0.0886521	0.148477	287895	259739	287895	259739	948983	854650
p2@TSPAN31	frequently deployed	0.759371	0.799937	9337.09	5362.98	9337.09	5362.98	45760.2	26285.3
p1@TSPAN32	frequently deployed	-1.08914	-0.935817	6270.86	11996	6270.86	11996	11947.5	34670.1
p1@TSPAN4	frequently deployed	0.0568902	0.10699	327159	303775	327159	303775	5.27317e+07	5.09294e+07
p2@TSPAN4	frequently deployed	-1.51456	-1.53908	82852.4	240777	82852.4	240777	1.18717e+07	3.6717e+07
p3@TSPAN4	frequently deployed	-0.228291	-0.293748	63643.5	78015.5	63643.5	78015.5	1.16197e+07	1.3545e+07
p4@TSPAN4	frequently deployed	-0.958546	-0.915618	16167.8	30498.6	16167.8	30498.6	2.29057e+06	4.19028e+06
p5@TSPAN4	frequently deployed	-0.620982	-0.540742	19615.7	28535.4	19615.7	28535.4	3.65467e+06	5.20896e+06
p7@TSPAN4	frequently deployed	0.15525	0.119088	4844.21	4460.4	4844.21	4460.4	1.00403e+06	938806
p8@TSPAN4	frequently deployed	-0.982929	-0.946171	2107.63	4060.88	2107.63	4060.88	127671	248599
p1@TSPAN5	frequently deployed	-1.13708	-1.01842	134642	272746	134642	272746	1.52126e+06	3.03789e+06
p3@TSPAN5	frequently deployed	-1.16484	-1.09764	4527.71	9689.5	4527.71	9689.5	54483.3	109913
p1@TSPAN6	frequently deployed	0.0780852	0.0640093	230749	220735	230749	220735	503951	495261
p2@TSPAN6	frequently deployed	-0.819742	-0.880214	17321.4	31882.6	17321.4	31882.6	70639.5	119397
p3@TSPAN6	frequently deployed	-0.786666	-0.873556	13558.3	24841.1	13558.3	24841.1	65313	111257
p4@TSPAN6	frequently deployed	-0.101247	-0.166185	9565.63	10733.5	9565.63	10733.5	28591	30621
p5@TSPAN6	frequently deployed	-0.791588	-0.908567	5598.64	10509.7	5598.64	10509.7	35230.3	61018.6
p6@TSPAN6	frequently deployed	-0.871409	-1.0175	1397.74	2829.6	1397.74	2829.6	13514.4	23798.2
p7@TSPAN6	frequently deployed	-0.973698	-1.17506	963.724	2176.12	963.724	2176.12	12772.2	23059.2
p1@TSPAN7	frequently deployed	-2.37885	-2.78237	36322.8	249895	36322.8	249895	72383.3	335900
p2@TSPAN7	frequently deployed	-1.37763	-2.01496	8539.09	34512.3	8539.09	34512.3	41198.5	110773
p1@TSPAN9	frequently deployed	-0.432851	-0.441735	84210.9	114378	84210.9	114378	2.92798e+08	3.93094e+08
p2@TSPAN9	frequently deployed	-1.06825	-1.07413	9104.12	19168.3	9104.12	19168.3	4.07704e+07	8.29724e+07
p1@TSPO	frequently deployed	-1.04783	-0.990966	637539	1.26712e+06	637539	1.26712e+06	1.26344e+08	2.52308e+08
p2@TSPO	frequently deployed	-0.0816553	0.0276899	13654.8	13395.2	13654.8	13395.2	3.2762e+06	3.0243e+06
p4@TSPO	frequently deployed	-1.17805	-1.04587	2497.34	5156.03	2497.34	5156.03	675561	1.3429e+06
p1@TSPYL1	frequently deployed	-0.119684	-0.121388	550851	599205	550851	599205	1.54365e+06	1.73002e+06
p4@TSPYL1	frequently deployed	-0.129381	-0.138142	5910.56	6504.5	5910.56	6504.5	3521.28	3923.01
p5@TSPYL1	frequently deployed	0.0787333	0.104728	10006.1	9305.51	10006.1	9305.51	10275.3	9644.92
p6@TSPYL1	frequently deployed	-0.278696	-0.369951	1870.14	2416.8	1870.14	2416.8	11802.7	14389.1
p1@TSPYL2	frequently deployed	-0.145679	-0.310855	175539	217745	175539	217745	779171	978445
p1@TSPYL4	frequently deployed	-0.429348	-0.442502	159830	217202	159830	217202	478367	697415
p2@TSPYL4	frequently deployed	-0.304791	-0.465923	4535.68	6264.68	4535.68	6264.68	25158.1	34820.3
p4@TSPYL4	frequently deployed	-1.33513	-1.47751	599.878	1670.46	599.878	1670.46	743.301	2086.05
p8@TSPYL4	frequently deployed	-0.315379	-0.373455	3341.41	4328.64	3341.41	4328.64	15414.5	20727.8
p1@TSPYL5	frequently deployed	0.495848	0.367458	137300	106428	137300	106428	548266	380679
p1@TSR1	frequently deployed	0.954586	0.912539	682387	362517	682387	362517	673541	343135
p1@TSR2	frequently deployed	0.365858	0.323106	397044	317376	397044	317376	254450	205583
p1@TSR3	frequently deployed	0.0800258	0.0594748	214223	205572	214223	205572	468482	455429
p1@TSSC4	frequently deployed	0.251612	0.258168	203259	169955	203259	169955	9.17574e+06	7.84288e+06
p3@TSSK3	frequently deployed	0.993784	1.00516	23241.4	11579.2	23241.4	11579.2	7.80476e+06	3.89926e+06
p4@TSSK3	frequently deployed	1.2301	1.27607	22075.3	9115.34	22075.3	9115.34	8.17533e+06	3.34803e+06
p1@TSSK6	frequently deployed	0.760143	0.749009	25460.3	15149.2	25460.3	15149.2	576085	346446
p1@TST	frequently deployed	0.444166	0.510125	244749	171854	244749	171854	4.71336e+06	3.32881e+06
p1@TSTD2	frequently deployed	0.73956	0.70968	115131	70397.3	115131	70397.3	1.68497e+07	1.04571e+07
p2@TSTD2	frequently deployed	0.549877	0.539949	51751.6	35594.5	51751.6	35594.5	7.8616e+06	5.56692e+06
p3@TSTD2	frequently deployed	0.326615	0.31476	10504.9	8445.8	10504.9	8445.8	1.78833e+06	1.49065e+06
p4@TSTD2	frequently deployed	0.266023	0.229444	3720.99	3173.87	3720.99	3173.87	797708	676764
p5@TSTD2	frequently deployed	0.323622	0.297582	4072.4	3313.36	4072.4	3313.36	905263	700451
p1@TSTD3	frequently deployed	0.281755	0.231541	53260.5	45363.2	53260.5	45363.2	67502.9	56537.8
p2@TSTD3	frequently deployed	-0.375877	-0.348065	11928.4	15183	11928.4	15183	37982	49405
p1@TTBK2	frequently deployed	-0.370418	-0.410666	51593.9	68583.7	51593.9	68583.7	6.12743e+07	8.81661e+07
p2@TTBK2	frequently deployed	-0.174897	-0.184846	13652.9	15519.2	13652.9	15519.2	1.66136e+07	1.95829e+07
p3@TTBK2	frequently deployed	-0.270034	-0.210929	11883.8	13754.7	11883.8	13754.7	1.4936e+07	1.77152e+07
p1@TTC1	frequently deployed	0.0357722	-0.0401479	684878	704205	684878	704205	2.44311e+07	2.46965e+07
p1@TTC12	frequently deployed	0.132211	0.0858701	74959.9	70628.5	74959.9	70628.5	3.57256e+06	3.23914e+06
p2@TTC12	frequently deployed	-0.16633	-0.223562	2537.51	2962.83	2537.51	2962.83	187158	209749
p3@TTC12	frequently deployed	-1.42409	-1.35119	738.987	1885.32	738.987	1885.32	55643.2	168693
p1@TTC13	frequently deployed	0.348479	0.273491	178411	147602	178411	147602	249969	202452
p1@TTC14	frequently deployed	-0.0367193	-0.0849218	555630	589318	555630	589318	1.52477e+06	1.61957e+06
p2@TTC14	frequently deployed	0.503404	0.502026	5759.15	4066.62	5759.15	4066.62	3400.45	2624.57
p1@TTC17	frequently deployed	0.210167	0.229943	89476.2	76293.5	89476.2	76293.5	102125	88831.4
p1@TTC19	frequently deployed	0.495529	0.457838	288673	210176	288673	210176	244933	178794
p2@TTC19	frequently deployed	0.761563	0.778515	43371.6	25284.2	43371.6	25284.2	97603.4	57660
p3@TTC19	frequently deployed	0.47512	0.441832	22362.4	16463.2	22362.4	16463.2	64252.1	47582.1
p4@TTC19	frequently deployed	-0.346971	-0.314091	6127.47	7617.84	6127.47	7617.84	69275.2	88219.7
p1@TTC21A	frequently deployed	-0.554403	-0.577458	27542.5	41099.5	27542.5	41099.5	154344	237843
p1@TTC21B	frequently deployed	0.259308	0.231165	131879	112354	131879	112354	479284	407295
p2@TTC21B	frequently deployed	0.264749	0.350826	745.178	584.32	745.178	584.32	1599.62	1413.89
p1@TTC23	frequently deployed	0.237339	0.232642	66636.3	56712.5	66636.3	56712.5	3.96723e+07	3.15128e+07
p2@TTC23	frequently deployed	1.4365	1.42432	61700.6	22989.4	61700.6	22989.4	3.89094e+07	1.48495e+07
p4@TTC23	frequently deployed	1.82408	1.91618	7292.28	1932.13	7292.28	1932.13	7.06347e+06	1.94912e+06
p1@TTC23L	frequently deployed	-2.21563	-2.36701	794.542	4098.8	794.542	4098.8	99872	462767
p2@TTC23L	frequently deployed	0.478717	0.416625	4766.67	3571.07	4766.67	3571.07	335326	240088
p3@TTC23L	frequently deployed	0.599287	0.507834	1224.16	860.924	1224.16	860.924	125697	85125.2
p1@TTC27	frequently deployed	0.511106	0.485678	251897	179895	251897	179895	1.41272e+06	1.00448e+06
p2@TTC27	frequently deployed	0.95017	0.713058	125870	76783.7	125870	76783.7	971422	556138
p1@TTC3	frequently deployed	0.293574	0.337111	686618	543544	686618	543544	2.34434e+08	1.92791e+08
p2@TTC3	frequently deployed	0.0979216	0.144475	62049.1	56136.4	62049.1	56136.4	2.23873e+07	2.12075e+07
p3@TTC3	frequently deployed	-0.854885	-0.984808	3940.31	7798.07	3940.31	7798.07	1.04776e+06	2.37695e+06
p1@TTC31	frequently deployed	0.541471	0.507036	219754	154634	219754	154634	155456	108883
p2@TTC32	frequently deployed	0.621335	0.611133	41687.4	27292	41687.4	27292	157604	106305
p6@TTC32	frequently deployed	-0.0245169	-0.0599826	1015.44	1058.54	1015.44	1058.54	2176.02	2651.1
p1@TTC33	frequently deployed	0.0923166	0.083936	92275	87059.6	92275	87059.6	2.1394e+07	2.06432e+07
p1@TTC38	frequently deployed	0.141858	0.141784	223171	202282	223171	202282	234321	212641
p2@TTC38	frequently deployed	0.0329137	0.0714218	18586.4	17688.7	18586.4	17688.7	30981.3	29149.8
p1@TTC39B	frequently deployed	-0.390334	-0.414605	66395	88500.1	66395	88500.1	218279	289798
p3@TTC39B	frequently deployed	-0.804692	-0.820239	5671.69	10014.5	5671.69	10014.5	15492.2	26956.3
p5@TTC39B	frequently deployed	-0.435518	-0.653336	2077.03	3266.76	2077.03	3266.76	2966.32	4306.26
p1@TTC39C	frequently deployed	-0.20314	-0.235057	126930	149391	126930	149391	442864	527034
p22@TTC39C	frequently deployed	0.24788	0.212737	17054.2	14716.1	17054.2	14716.1	230714	202511
p3@TTC39C	frequently deployed	-0.470776	-0.811079	6211.69	10898.6	6211.69	10898.6	103255	178349
p4@TTC39C	frequently deployed	-0.241316	-0.417659	7636.02	10199.9	7636.02	10199.9	110899	150141
p5@TTC39C	frequently deployed	0.0956556	-0.0769374	7246.05	7642.96	7246.05	7642.96	70449.8	75236.2
p9@TTC39C	frequently deployed	0.136805	0.21659	2850.99	2453.55	2850.99	2453.55	99431.7	98590.2
p1@TTC4	frequently deployed	0.760491	0.758075	471304	278675	471304	278675	800867	476167
p2@TTC4	frequently deployed	0.688217	0.693666	16300.3	10078.2	16300.3	10078.2	46059	27789.4
p1@TTC5	frequently deployed	0.50362	0.417613	79991.2	59886.4	79991.2	59886.4	62319.8	47173.9
p1@TTC6	frequently deployed	3.58705	3.56221	7760.18	656.96	7760.18	656.96	3.11904e+07	2.9672e+06
p4@TTC7A	frequently deployed	0.732391	0.689406	18388.7	11403	18388.7	11403	745090	498404
p1@TTC7B	frequently deployed	0.230982	0.19114	108175	94752.1	108175	94752.1	511645	419310
p2@TTC7B	frequently deployed	0.529664	0.485867	5713.51	4079.83	5713.51	4079.83	45995.2	30395.8
p1@TTC8	frequently deployed	0.328556	0.31434	327303	263224	327303	263224	729755	581148
p2@TTC8	frequently deployed	-0.0837634	-0.168677	4040.71	4541.87	4040.71	4541.87	17260.7	17630.4
p1@TTC9	frequently deployed	-0.180581	-0.18575	19858.5	22587.2	19858.5	22587.2	180964	201865
p2@TTC9	frequently deployed	0.178348	0.182888	7152.31	6300.74	7152.31	6300.74	112580	99472.8
p3@TTC9	frequently deployed	-2.01799	-2.14563	918.229	4063.03	918.229	4063.03	42347.7	207246
p4@TTC9	frequently deployed	-0.342108	-0.329556	1980.55	2488.81	1980.55	2488.81	59667.4	77031.3
p5@TTC9	frequently deployed	-0.274114	-0.275926	1355.13	1640.75	1355.13	1640.75	14392	16564.9
p6@TTC9	frequently deployed	-0.671576	-0.731549	1191.33	1978.1	1191.33	1978.1	4241.99	6574.58
p1@TTC9C	frequently deployed	0.773487	0.778651	506182	295059	506182	295059	4.65961e+06	2.7352e+06
p2@TTC9C	frequently deployed	0.184179	0.19282	51823	45339.6	51823	45339.6	171475	149628
p3@TTC9C	frequently deployed	1.57004	1.49759	46998.3	16644.1	46998.3	16644.1	971439	361231
p4@TTC9C	frequently deployed	0.797832	0.795901	16343.8	9413.76	16343.8	9413.76	147563	84941.9
p6@TTC9C	frequently deployed	1.3924	1.44877	13876.7	5083.51	13876.7	5083.51	331645	124054
p1@TTF1	frequently deployed	0.548217	0.555989	65740.8	44716.3	65740.8	44716.3	6.81689e+06	4.70913e+06
p1@TTF2	frequently deployed	1.58851	1.52002	83132.6	28986.8	83132.6	28986.8	91271.9	31339.5
p1@TTI1	frequently deployed	0.877574	0.87906	101287	55072	101287	55072	4.98531e+07	2.742e+07
p1@TTI2	frequently deployed	0.409096	0.418035	142022	106295	142022	106295	1.88466e+06	1.40485e+06
p2@TTI2	frequently deployed	-0.18055	-0.204112	1645.47	1895.55	1645.47	1895.55	15912.5	18645.3
p1@TTK	frequently deployed	1.81124	1.72889	148471	44791.4	148471	44791.4	6.9686e+06	2.21664e+06
p2@TTK	frequently deployed	1.80391	1.69056	2717.33	841.846	2717.33	841.846	232140	70537.2
p1@TTL	frequently deployed	0.23863	0.237825	191491	162389	191491	162389	980543	835321
p2@TTL	frequently deployed	0.294084	0.294018	43302.3	35318.5	43302.3	35318.5	188824	156406
p3@TTL	frequently deployed	0.444975	0.440691	26964	19866.6	26964	19866.6	170460	125533
p1@TTLL1	frequently deployed	-0.617235	-0.583563	24964.7	37410.8	24964.7	37410.8	9.12553e+06	1.3707e+07
p2@TTLL1	frequently deployed	-0.527062	-0.490415	11574	16259.7	11574	16259.7	4.4195e+06	6.11402e+06
p1@TTLL11	frequently deployed	-0.175265	-0.218267	63699.4	74103.8	63699.4	74103.8	297669	373719
p2@TTLL11	frequently deployed	0.254479	0.222216	12200.5	10458.9	12200.5	10458.9	74046.4	63737.8
p1@TTLL12	frequently deployed	1.43932	1.44212	437299	160937	437299	160937	902120	328400
p1@TTLL3	frequently deployed	-0.863166	-0.824982	17332.6	30704.9	17332.6	30704.9	199683	359974
p2@TTLL3	frequently deployed	-0.281084	-0.246648	8426.13	9997.15	8426.13	9997.15	226747	269620
p3@TTLL3	frequently deployed	-0.784351	-0.806435	4821.13	8431.6	4821.13	8431.6	198643	371797
p7@TTLL3	frequently deployed	-0.513004	-0.578322	1991.61	2973.69	1991.61	2973.69	63256.3	88847.2
p1@TTLL4	frequently deployed	1.30971	1.22858	236098	100752	236098	100752	1.72904e+08	7.44243e+07
p2@TTLL4	frequently deployed	-0.297639	-0.340686	30411.2	38511.4	30411.2	38511.4	2.34261e+07	2.96044e+07
p3@TTLL4	frequently deployed	0.8856	0.875857	10206.9	5562.04	10206.9	5562.04	8.78736e+06	4.8073e+06
p5@TTLL4	frequently deployed	1.04008	0.971649	4597.14	2344.19	4597.14	2344.19	5.57654e+06	2.64142e+06
p1@TTLL5	frequently deployed	0.704515	0.659282	244573	154862	244573	154862	1.205e+07	7.62509e+06
p2@TTLL5	frequently deployed	1.87042	1.78335	28242.2	8204.61	28242.2	8204.61	1.805e+06	475498
p3@TTLL5	frequently deployed	0.495288	0.458282	4969.97	3617.41	4969.97	3617.41	402726	298517
p5@TTLL5	frequently deployed	0.307028	0.0215313	2399.4	2363.85	2399.4	2363.85	350478	261154
p1@TTLL7	frequently deployed	-0.483842	-0.515899	137079	196007	137079	196007	2.35104e+08	4.07954e+08
p1@TTPA	frequently deployed	-1.68816	-1.76509	2263.05	7691.98	2263.05	7691.98	9411.62	34752.3
p1@TTPAL	frequently deployed	0.579577	0.575991	91657.9	61486.4	91657.9	61486.4	9.48052e+06	6.40321e+06
p2@TTPAL	frequently deployed	0.309365	0.28819	70810.7	57989	70810.7	57989	7.44422e+06	6.34009e+06
p1@TTYH2	frequently deployed	-2.2052	-2.05901	42236.1	175998	42236.1	175998	73049.6	355534
p1@TTYH3	frequently deployed	-0.437839	-0.427592	189215	254491	189215	254491	1.08501e+06	1.4613e+06
p2@TTYH3	frequently deployed	-1.39647	-1.29744	125644	308823	125644	308823	592008	1.69251e+06
p5@TTYH3	frequently deployed	-0.862598	-0.817477	8893.78	15673.7	8893.78	15673.7	31684.9	55830.2
p4@TUB	frequently deployed	-2.55323	-2.58249	1155.31	6919.99	1155.31	6919.99	7010.84	39902.1
p1@TUBA1A	frequently deployed	-1.84952	-1.546	3.11644e+06	9.10021e+06	3.11644e+06	9.10021e+06	9.81579e+06	2.98172e+07
p2@TUBA1A	frequently deployed	-0.301728	-0.284727	140339	170958	140339	170958	188976	230855
p20@TUBA1A	frequently deployed	-1.20823	-1.23864	10015.9	23635	10015.9	23635	19233.7	43551
p4@TUBA1A	frequently deployed	-0.716602	-0.770694	6914.93	11797.5	6914.93	11797.5	46537.4	78776
p1@TUBA1B	frequently deployed	0.773111	0.695994	3.01374e+07	1.86033e+07	3.01374e+07	1.86033e+07	7.87322e+07	4.72534e+07
p1@TUBA3FP	frequently deployed	0.553993	0.532242	5398.29	3732.81	5398.29	3732.81	13328	8184.29
p2@TUBA3FP	frequently deployed	0.449649	0.502193	2734.43	1930.6	2734.43	1930.6	14902.2	8526.14
p4@TUBA3FP	frequently deployed	0.415973	0.519348	1650.48	1151.52	1650.48	1151.52	8006.31	5378.07
p1@TUBA4A	frequently deployed	0.0990854	0.132053	736938	672480	736938	672480	1.49367e+06	1.52e+06
p1@TUBB	frequently deployed	0.908536	0.868999	1.95731e+07	1.07168e+07	1.95731e+07	1.07168e+07	8.43749e+07	4.64879e+07
p1@TUBB2A	frequently deployed	-0.993301	-1.00262	441675	884957	441675	884957	1.15262e+06	2.38066e+06
p1@TUBB2B	frequently deployed	-1.04881	-1.23911	246148	581039	246148	581039	2.07586e+06	4.66586e+06
p2@TUBB2B	frequently deployed	-1.07291	-1.11719	1601.25	3473.51	1601.25	3473.51	333587	728966
p1@TUBB3	frequently deployed	-0.237356	-0.235515	571167	672450	571167	672450	1.26652e+06	1.47147e+06
p2@TUBB3	frequently deployed	1.07163	1.07812	38764.6	18360.7	38764.6	18360.7	1.78124e+06	822073
p1@TUBB4B	frequently deployed	1.16611	1.13646	1.01395e+07	4.6122e+06	1.01395e+07	4.6122e+06	2.29087e+07	1.02987e+07
p2@TUBB4B	frequently deployed	0.590774	0.600439	24429.6	16112.6	24429.6	16112.6	14789.9	11263.1
p1@TUBB6	frequently deployed	-0.779544	-0.781764	1.16225e+06	1.99817e+06	1.16225e+06	1.99817e+06	1.82974e+06	3.14596e+06
p2@TUBB6	frequently deployed	-0.549436	-0.568556	20704	30704.8	20704	30704.8	137640	209854
p1@TUBD1	frequently deployed	2.11674	2.21869	163820	35194.3	163820	35194.3	5.80706e+06	1.31208e+06
p2@TUBD1	frequently deployed	3.06096	3.24273	124420	13144.1	124420	13144.1	3.44835e+06	372971
p1@TUBE1	frequently deployed	0.439655	0.476262	303054	217846	303054	217846	816003	590487
p2@TUBE1	frequently deployed	-0.294601	-0.28721	3323.6	4055.72	3323.6	4055.72	14427.7	18361.9
p1@TUBG1	frequently deployed	1.23242	1.16716	1.39437e+06	620907	1.39437e+06	620907	3.52382e+06	1.52439e+06
p1@TUBG2	frequently deployed	-0.495717	-0.644046	91153.1	142446	91153.1	142446	638433	1.05984e+06
p2@TUBG2	frequently deployed	0.263631	0.234272	90824.9	77211.5	90824.9	77211.5	358253	303800
p3@TUBG2	frequently deployed	-0.0682261	-0.125479	4309.59	4701.2	4309.59	4701.2	11785	11389.4
p4@TUBG2	frequently deployed	-0.761288	-0.786588	1585.01	2734.13	1585.01	2734.13	18710.8	35924.5
p1@TUBGCP2	frequently deployed	0.292793	0.285093	283189	232410	283189	232410	3.97014e+07	3.27837e+07
p2@TUBGCP2	frequently deployed	0.951957	0.971499	121874	62152.8	121874	62152.8	1.88073e+07	9.67942e+06
p3@TUBGCP2	frequently deployed	1.20192	1.2122	58569.5	25279.1	58569.5	25279.1	9.80973e+06	4.27422e+06
p4@TUBGCP2	frequently deployed	-0.952376	-1.08531	3375.36	7161.95	3375.36	7161.95	1.12854e+06	3.06647e+06
p1@TUBGCP3	frequently deployed	0.694778	0.649372	248310	158312	248310	158312	1.20462e+06	761642
p2@TUBGCP3	frequently deployed	1.58054	1.58702	6344.17	2111.71	6344.17	2111.71	41646	14459
p1@TUBGCP4	frequently deployed	1.56361	1.60019	217006	71575.6	217006	71575.6	1.64097e+06	533564
p2@TUBGCP4	frequently deployed	0.890783	0.895078	33472.4	17998.7	33472.4	17998.7	203194	117354
p3@TUBGCP4	frequently deployed	0.361266	0.250347	1125.33	946.06	1125.33	946.06	13049.3	9595.26
p1@TUBGCP5	frequently deployed	0.54539	0.525175	214401	148982	214401	148982	228247	159077
p2@TUBGCP5	frequently deployed	0.507271	0.517253	18063.7	12621.1	18063.7	12621.1	4990.47	3519.23
p3@TUBGCP5	frequently deployed	-0.285671	-0.301792	6868.6	8466.75	6868.6	8466.75	21879.9	26691.5
p4@TUBGCP5	frequently deployed	0.225641	0.193643	7410.5	6479.7	7410.5	6479.7	14838.4	12852.1
p1@TUBGCP6	frequently deployed	-0.0621464	-0.0619086	108930	113706	108930	113706	1.58321e+06	1.62934e+06
p2@TUBGCP6	frequently deployed	0.451823	0.506375	49005.8	34499.6	49005.8	34499.6	763149	545359
p3@TUBGCP6	frequently deployed	0.15721	0.260443	9077.13	7577.87	9077.13	7577.87	294531	251920
p1@TUFM	frequently deployed	0.774861	0.788322	2.94946e+06	1.70779e+06	2.94946e+06	1.70779e+06	6.03124e+06	3.52256e+06
p2@TUFM	frequently deployed	1.21145	1.2341	286601	121836	286601	121836	719959	307557
p3@TUFM	frequently deployed	0.902377	0.864603	152084	83524	152084	83524	145348	79366.2
p4@TUFM	frequently deployed	1.07148	1.10451	133227	61958.8	133227	61958.8	65130.1	30843.5
p1@TUFT1	frequently deployed	1.32898	1.24623	319621	134736	319621	134736	623437	271448
p1@TUG1	frequently deployed	0.382527	0.390917	260850	198936	260850	198936	620292	481112
p3@TUG1	frequently deployed	0.494962	0.474104	82872.1	59660.8	82872.1	59660.8	310690	233904
p2@TULP3	frequently deployed	0.288284	0.254149	137812	115553	137812	115553	276229	228229
p3@TULP3	frequently deployed	0.215096	0.190302	32296.5	28305.3	32296.5	28305.3	35241	30186.7
p10@TULP4	frequently deployed	0.548465	0.475199	15549.6	11185.9	15549.6	11185.9	3.72141e+07	2.7654e+07
p8@TULP4	frequently deployed	-0.450046	-0.609001	42105.2	64218.9	42105.2	64218.9	1.07738e+08	1.61694e+08
p9@TULP4	frequently deployed	-0.0420621	-0.0504932	58282.8	60358.8	58282.8	60358.8	1.23935e+08	1.31612e+08
p2@TUSC1	frequently deployed	0.50533	0.446537	50465.8	37031.9	50465.8	37031.9	220571	159824
p1@TUSC2	frequently deployed	0.0692667	0.0602067	273943	262746	273943	262746	955370	922781
p1@TUSC3	frequently deployed	-0.0925844	-0.110446	485392	524011	485392	524011	2.48968e+06	2.56993e+06
p2@TUSC3	frequently deployed	2.13282	2.15718	10369.4	2324.76	10369.4	2324.76	1.17205e+08	2.1896e+07
p3@TUSC3	frequently deployed	0.0492007	0.049797	23664.1	22861.2	23664.1	22861.2	156935	147488
p1@TVP23B	frequently deployed	-0.0202275	-0.0212244	12866.3	13057	12866.3	13057	15901.4	16425.3
p2@TVP23B	frequently deployed	0.0264865	0.0174382	22040.8	21776	22040.8	21776	74136.9	73623.1
p1@TWF1	frequently deployed	0.222262	0.202205	128736	111900	128736	111900	287176	250065
p2@TWF1	frequently deployed	0.376182	0.345612	15485.6	12186.7	15485.6	12186.7	49585	37969.5
p3@TWF1	frequently deployed	-0.412395	-0.390584	10398.9	13632.2	10398.9	13632.2	116350	152971
p1@TWF2	frequently deployed	-0.506871	-0.495431	482984	680884	482984	680884	1.74983e+06	2.50249e+06
p1@TWIST1	frequently deployed	-0.965486	-0.535083	151925	220144	151925	220144	1.97216e+06	2.83636e+06
p2@TWIST1	frequently deployed	-0.365699	-0.339508	36744.6	46493.9	36744.6	46493.9	163026	224163
p1@TWIST2	frequently deployed	-2.01985	-2.15228	27280.9	121271	27280.9	121271	210851	911397
p2@TWIST2	frequently deployed	-1.78611	-1.8767	11888.1	43657.4	11888.1	43657.4	57237.5	202219
p1@TWSG1	frequently deployed	-0.246067	-0.186685	155790	177312	155790	177312	1.0209e+07	1.16066e+07
p2@TWSG1	frequently deployed	-0.106583	-0.0917293	103613	110414	103613	110414	6.80645e+06	7.20151e+06
p3@TWSG1	frequently deployed	-0.850941	-0.877562	11850.3	21772.2	11850.3	21772.2	887911	1.68174e+06
p1@TXLNA	frequently deployed	0.794503	0.787751	296983	172026	296983	172026	4.66948e+06	2.71017e+06
p2@TXLNA	frequently deployed	0.321986	0.29885	217712	176978	217712	176978	1.68901e+06	1.33615e+06
p4@TXLNA	frequently deployed	0.702226	0.696536	59962.8	37000.1	59962.8	37000.1	1.01731e+06	627996
p5@TXLNA	frequently deployed	0.157128	0.181278	13747.1	12123.9	13747.1	12123.9	124496	115239
p7@TXLNA	frequently deployed	-0.0301168	-0.0589817	4322.19	4502.55	4322.19	4502.55	39587.2	36473.3
p1@TXLNB	frequently deployed	-1.43458	-2.20969	7078.66	32744.2	7078.66	32744.2	2.46379e+06	7.75967e+06
p1@TXLNG	frequently deployed	0.827198	0.756565	250651	148362	250651	148362	463040	272854
p1@TXN	frequently deployed	-0.168011	-0.296155	3.32458e+06	4.08214e+06	3.32458e+06	4.08214e+06	8.26017e+06	1.03764e+07
p2@TXN	frequently deployed	0.599774	0.587029	614422	409028	614422	409028	1.67783e+06	1.13398e+06
p3@TXN	frequently deployed	0.654385	0.672773	708822	444644	708822	444644	2.25379e+06	1.45508e+06
p1@TXN2	frequently deployed	0.261043	0.270579	848141	703097	848141	703097	1.64531e+07	1.36368e+07
p2@TXN2	frequently deployed	0.359173	0.319547	36826.4	29509.8	36826.4	29509.8	516251	412901
p3@TXN2	frequently deployed	0.576899	0.610962	28747	18822.4	28747	18822.4	376951	246076
p4@TXN2	frequently deployed	0.895924	0.871551	14228.5	7776.7	14228.5	7776.7	404063	205995
p5@TXN2	frequently deployed	1.22275	1.32665	11574.6	4614.7	11574.6	4614.7	276796	115815
p1@TXNDC11	frequently deployed	0.115221	0.108826	170708	158305	170708	158305	577964	536447
p2@TXNDC11	frequently deployed	-0.635144	-0.667544	37654.5	59809.2	37654.5	59809.2	5256.4	8769.21
p1@TXNDC12	frequently deployed	0.73487	0.757276	847744	501536	847744	501536	2.4126e+06	1.44636e+06
p2@TXNDC12	frequently deployed	0.504022	0.506999	25753.5	18122.4	25753.5	18122.4	643124	474671
p3@TXNDC12	frequently deployed	1.59351	1.59614	33695.2	11145.1	33695.2	11145.1	1.16836e+06	394788
p4@TXNDC12	frequently deployed	1.13998	1.15954	10909.7	4883.8	10909.7	4883.8	278683	130199
p5@TXNDC12	frequently deployed	0.305036	0.180666	5265.24	4645.5	5265.24	4645.5	171341	135608
p6@TXNDC12	frequently deployed	0.508432	0.313198	1538.59	1238.34	1538.59	1238.34	111480	77479.2
p7@TXNDC12	frequently deployed	0.279262	0.136397	1441.4	1311.37	1441.4	1311.37	95977.9	80837
p1@TXNDC15	frequently deployed	-0.432194	-0.393426	596440	783429	596440	783429	1.18472e+06	1.56914e+06
p1@TXNDC16	frequently deployed	0.415417	0.375811	116070	89451.6	116070	89451.6	3.01928e+07	2.33772e+07
p1@TXNDC17	frequently deployed	0.297255	0.179444	767220	677488	767220	677488	686145	592252
p2@TXNDC17	frequently deployed	0.168836	0.149945	322206	290399	322206	290399	609161	538505
p4@TXNDC17	frequently deployed	-0.13438	-0.0294113	970.805	990.8	970.805	990.8	20774.2	27971.6
p1@TXNDC5	frequently deployed	0.100218	0.0374016	734078	715292	734078	715292	612673	597179
p3@TXNDC5	frequently deployed	0.453332	0.431424	125950	93395.4	125950	93395.4	182271	135387
p1@TXNDC9	frequently deployed	0.484496	0.465398	713457	516737	713457	516737	5.4141e+07	3.93381e+07
p1@TXNIP	frequently deployed	-0.913749	-1.05261	1.71886e+06	3.56539e+06	1.71886e+06	3.56539e+06	1.95257e+07	3.95318e+07
p4@TXNL1	frequently deployed	-0.0787486	-0.0729155	2558.13	2690.75	2558.13	2690.75	8106.32	8823.29
p1@TXNL4A	frequently deployed	0.305366	0.300937	1.54992e+06	1.25811e+06	1.54992e+06	1.25811e+06	7.57717e+06	6.16592e+06
p2@TXNL4A	frequently deployed	-0.282828	-0.269824	29246	35260.7	29246	35260.7	95692.3	117810
p3@TXNL4A	frequently deployed	-0.499026	-0.496149	13500.3	19041.4	13500.3	19041.4	1.87183e+07	2.64138e+07
p4@TXNL4A	frequently deployed	-0.152292	-0.256285	2197.38	2624.55	2197.38	2624.55	4.42937e+06	5.19672e+06
p5@TXNL4A	frequently deployed	-0.255113	-0.323305	7138.72	8931.91	7138.72	8931.91	8109.74	9478.3
p1@TXNL4B	frequently deployed	0.738389	0.729163	108686	65565.1	108686	65565.1	7.56282e+06	4.59639e+06
p2@TXNL4B	frequently deployed	0.638081	0.66478	20501	12931.7	20501	12931.7	1.59707e+06	1.01596e+06
p4@TXNL4B	frequently deployed	0.53669	0.539415	3034.42	2087.83	3034.42	2087.83	373740	252963
p5@TXNL4B	frequently deployed	-0.917121	-1.0663	3067.75	6424.06	3067.75	6424.06	834187	1.72612e+06
p6@TXNRD1	frequently deployed	-0.869737	-0.888527	1549.7	2868.94	1549.7	2868.94	1931.76	3656.17
p1@TXNRD2	frequently deployed	0.903178	1.04096	272178	132279	272178	132279	197490	98008.7
p6@TXNRD2	frequently deployed	-0.262572	-0.311026	1634.77	2028.08	1634.77	2028.08	8600.31	11290.4
p1@TXNRD3	frequently deployed	0.607368	0.577636	35404.1	23722.9	35404.1	23722.9	156168	102162
p2@TXNRD3	frequently deployed	0.0847977	0.0602268	11628	11152.5	11628	11152.5	32414.2	30668.2
p1@TYK2	frequently deployed	0.51766	0.526699	212578	147560	212578	147560	1.12846e+07	7.869e+06
p2@TYK2	frequently deployed	-0.214019	-0.199102	79517.8	91285.1	79517.8	91285.1	4.39033e+06	5.14231e+06
p1@TYMP	frequently deployed	-3.85697	-3.77767	45851.5	628846	45851.5	628846	664635	1.0158e+07
p1@TYMS	frequently deployed	1.66821	1.55039	639964	218495	639964	218495	2.21809e+06	747278
p2@TYMS	frequently deployed	1.64944	1.64323	92739.9	29689.7	92739.9	29689.7	394729	128553
p3@TYMS	frequently deployed	1.47994	1.44582	35173.6	12911.7	35173.6	12911.7	185396	68896
p4@TYMS	frequently deployed	1.43125	1.37741	9411.38	3622.52	9411.38	3622.52	3917.47	1476.19
p1@TYRO3	frequently deployed	0.299132	0.291292	91700.3	74934.7	91700.3	74934.7	190904	163767
p2@TYRO3	frequently deployed	0.5517	0.628885	31463.8	20346.9	31463.8	20346.9	294217	195706
p3@TYRO3	frequently deployed	0.21411	0.33403	18523	14694.6	18523	14694.6	172208	151099
p1@TYROBP	frequently deployed	-4.64972	-4.47258	177044	3.93063e+06	177044	3.93063e+06	980491	2.07827e+07
p1@TYSND1	frequently deployed	0.978282	1.01026	189532	94094.4	189532	94094.4	689643	340945
p3@TYSND1	frequently deployed	1.56186	1.52522	774.39	269.044	774.39	269.044	12952.7	4656.16
p1@TYW1	frequently deployed	0.699482	0.667545	291011	183214	291011	183214	1.21448e+06	765025
p2@TYW1	frequently deployed	0.809138	0.976498	32993.3	16767.6	32993.3	16767.6	108308	56683.8
p3@TYW1	frequently deployed	-0.871379	-1.04259	1426.62	2938.72	1426.62	2938.72	226474	494116
p2@TYW1B	frequently deployed	1.07136	1.21003	114358	49432	114358	49432	428859	191589
p4@TYW1B	frequently deployed	1.28045	1.43393	11197.6	4144.45	11197.6	4144.45	34171.1	13804.8
p1@TYW3	frequently deployed	0.771545	0.802363	236439	135576	236439	135576	583335	340619
p2@TYW3	frequently deployed	0.62736	0.677697	99597	62264.3	99597	62264.3	149079	94940
p4@TYW3	frequently deployed	1.04596	1.03469	4333.49	2115.26	4333.49	2115.26	25908.9	12504.1
p1@TYW5	frequently deployed	0.287182	0.239968	95545.2	80904.2	95545.2	80904.2	123820	104618
p1@U2AF1	frequently deployed	1.09061	1.08199	175405	82857.2	175405	82857.2	410442	201967
p1@U2AF2	frequently deployed	0.862726	0.832089	1.72683e+06	969985	1.72683e+06	969985	4.63948e+06	2.61278e+06
p2@U2AF2	frequently deployed	0.747463	0.741071	373635	223544	373635	223544	9.06889e+06	5.58968e+06
p3@U2AF2	frequently deployed	0.699144	0.690905	46003.1	28497.3	46003.1	28497.3	684285	424507
p4@U2AF2	frequently deployed	0.789022	0.805186	22370.5	12802.4	22370.5	12802.4	592246	346053
p5@U2AF2	frequently deployed	0.56224	0.475896	6785.43	4878.86	6785.43	4878.86	35097.2	24796.2
p1@UACA	frequently deployed	-0.221051	-0.23366	203583	239376	203583	239376	814728	917329
p2@UACA	frequently deployed	-0.542661	-0.540662	45434.7	66091.2	45434.7	66091.2	207463	297093
p4@UACA	frequently deployed	0.166514	0.219554	15225.7	13076.3	15225.7	13076.3	24746.2	22150.3
p5@UACA	frequently deployed	-0.39791	-0.364478	5089.61	6552.44	5089.61	6552.44	2527.46	3916.46
p1@UAP1	frequently deployed	-0.167069	-0.0787697	370052	390818	370052	390818	4.74676e+07	5.1716e+07
p2@UAP1	frequently deployed	0.209962	0.215585	192590	165858	192590	165858	2.0876e+07	1.81779e+07
p3@UAP1	frequently deployed	0.787739	0.795443	128009	73754.3	128009	73754.3	1.43476e+07	8.45036e+06
p4@UAP1	frequently deployed	0.960598	0.945838	8215.75	4265.03	8215.75	4265.03	1.30096e+06	689535
p6@UAP1	frequently deployed	0.641457	0.659082	2408.23	1525.09	2408.23	1525.09	496779	313074
p7@UAP1	frequently deployed	0.173956	0.177683	4094.57	3620.1	4094.57	3620.1	694737	604383
p1@UAP1L1	frequently deployed	0.298593	0.25708	190759	159623	190759	159623	341515	283538
p1@UBA1	frequently deployed	0.339103	0.321395	1.51526e+06	1.21265e+06	1.51526e+06	1.21265e+06	1.58106e+08	1.27273e+08
p2@UBA1	frequently deployed	1.0353	1.02476	301530	148200	301530	148200	6.14573e+07	2.96709e+07
p29@UBA1	frequently deployed	0.504358	0.484859	2632.74	1881.27	2632.74	1881.27	819360	566246
p3@UBA1	frequently deployed	0.280064	0.272987	70508.9	58353.5	70508.9	58353.5	7.66038e+06	6.3516e+06
p4@UBA1	frequently deployed	1.00815	1.0015	77431.1	38675.3	77431.1	38675.3	1.49058e+07	7.39379e+06
p5@UBA1	frequently deployed	0.244711	0.255554	20815.2	17436.2	20815.2	17436.2	4.15565e+06	3.42065e+06
p1@UBA2	frequently deployed	1.34929	1.3599	2.43473e+06	948596	2.43473e+06	948596	4.77218e+06	1.86426e+06
p1@UBA3	frequently deployed	-0.365417	-0.341923	259693	329146	259693	329146	241475	304114
p2@UBA5	frequently deployed	0.306558	0.258038	19681.1	16457.8	19681.1	16457.8	240968	204811
p3@UBA5	frequently deployed	0.354645	0.339947	7581.52	5989.93	7581.52	5989.93	92111.3	71352.2
p4@UBA5	frequently deployed	0.346884	0.315612	5161.84	4147.59	5161.84	4147.59	61150.3	48852.2
p1@UBA52	frequently deployed	0.110111	0.11393	4.0281e+06	3.72223e+06	4.0281e+06	3.72223e+06	1.37277e+08	1.2763e+08
p5@UBA52	frequently deployed	0.476987	0.521538	5089.34	3545.38	5089.34	3545.38	290621	206830
p6@UBA52	frequently deployed	0.332889	0.471963	25216.2	18180.5	25216.2	18180.5	14138.1	10579.9
p1@UBA6	frequently deployed	0.372888	0.387494	500427	382554	500427	382554	705344	546676
p1@UBA7	frequently deployed	-1.56081	-1.44271	49821.9	135431	49821.9	135431	276540	706582
p1@UBAC1	frequently deployed	0.79275	0.783267	195184	113412	195184	113412	1.14728e+06	665232
p2@UBAC1	frequently deployed	1.36694	1.59247	294880	97783.1	294880	97783.1	695532	220240
p4@UBAC1	frequently deployed	0.758974	0.678832	2480.37	1549.42	2480.37	1549.42	32011.8	18085.3
p1@UBAC2	frequently deployed	0.164121	0.181975	211299	186259	211299	186259	198642	178239
p2@UBAC2	frequently deployed	0.27385	0.292417	221368	180754	221368	180754	347068	297210
p3@UBAC2	frequently deployed	0.186712	0.227808	33985	29020.8	33985	29020.8	79947.2	70556.7
p6@UBAC2	frequently deployed	0.391982	0.467422	11541	8347.12	11541	8347.12	34465.4	25340.4
p1@UBALD1	frequently deployed	0.521235	0.541758	573645	394056	573645	394056	1.51166e+06	1.05763e+06
p2@UBALD1	frequently deployed	1.53922	1.52014	32839.1	11449.4	32839.1	11449.4	244969	84161.4
p3@UBALD1	frequently deployed	2.2331	2.34174	30311.2	5979.56	30311.2	5979.56	22991.2	4542.97
p4@UBALD1	frequently deployed	2.54295	2.79372	38084.5	5492.3	38084.5	5492.3	2630.78	370.193
p5@UBALD1	frequently deployed	0.832627	0.800343	3000.61	1722.99	3000.61	1722.99	20906.6	12698.2
p6@UBALD1	frequently deployed	1.19689	1.20416	1083.6	470.305	1083.6	470.305	14445.4	6235.49
p1@UBALD2	frequently deployed	0.588919	0.472606	1.57015e+06	1.13154e+06	1.57015e+06	1.13154e+06	7.66883e+06	5.43696e+06
p2@UBALD2	frequently deployed	0.670836	0.66736	351040	221035	351040	221035	1.86976e+06	1.19368e+06
p3@UBALD2	frequently deployed	0.455352	0.30076	123088	99925.7	123088	99925.7	1.14285e+06	910662
p1@UBAP2	frequently deployed	0.755016	0.705901	467185	286412	467185	286412	3.69038e+08	2.28756e+08
p2@UBAP2	frequently deployed	0.702554	0.645174	23479.3	15013	23479.3	15013	2.3324e+07	1.45657e+07
p1@UBAP2L	frequently deployed	0.534995	0.544211	613429	420669	613429	420669	6.13764e+07	4.25998e+07
p2@UBAP2L	frequently deployed	0.681175	0.678717	93960.6	58699.1	93960.6	58699.1	1.00939e+07	6.23884e+06
p8@UBAP2L	frequently deployed	-0.0299471	0.0234343	4291.08	4221.94	4291.08	4221.94	576336	577796
p1@UBASH3B	frequently deployed	0.121889	0.226016	100305	85760.4	100305	85760.4	964865	806858
p16@UBASH3B	frequently deployed	0.119924	0.203198	853.832	741.658	853.832	741.658	18233.9	17659.8
p17@UBASH3B	frequently deployed	-0.848059	-0.90715	1640.88	3077.21	1640.88	3077.21	5113.61	9728.19
p2@UBASH3B	frequently deployed	-0.653494	-0.555509	2956.99	4345.85	2956.99	4345.85	3585.02	5296.81
p3@UBASH3B	frequently deployed	-0.227214	-0.117958	3510.58	3809.68	3510.58	3809.68	47493.5	55040.4
p5@UBASH3B	frequently deployed	-0.767052	-0.749973	1580.64	2658.26	1580.64	2658.26	11707.9	22117.1
p6@UBASH3B	frequently deployed	-0.814547	-0.673158	1620.22	2583.54	1620.22	2583.54	10977.8	20325.5
p8@UBASH3B	frequently deployed	-0.625453	-0.552315	837.061	1227.5	837.061	1227.5	1642.91	2585.68
p1@UBB	frequently deployed	-0.114789	-0.129806	3.69625e+06	4.04424e+06	3.69625e+06	4.04424e+06	7.27973e+07	8.01032e+07
p10@UBB	frequently deployed	0.612685	0.574988	748.599	502.528	748.599	502.528	81110.7	50684.2
p11@UBB	frequently deployed	0.471085	0.246106	342.248	288.573	342.248	288.573	62694.8	43829.3
p12@UBB	frequently deployed	-0.300764	-0.546207	713.573	1041.99	713.573	1041.99	65897.9	120098
p2@UBB	frequently deployed	1.46818	1.45779	105229	38308.8	105229	38308.8	2.26076e+06	849614
p3@UBB	frequently deployed	-0.0912722	-0.107157	8803.95	9482.76	8803.95	9482.76	303201	337218
p4@UBB	frequently deployed	0.481855	0.428632	8773.35	6518.3	8773.35	6518.3	351421	265444
p5@UBB	frequently deployed	0.967629	1.11547	11432	5276.34	11432	5276.34	257753	125599
p9@UBB	frequently deployed	1.71124	1.82469	2293.83	647.554	2293.83	647.554	75936.3	27260.5
p1@UBC	frequently deployed	0.134532	0.146283	1.12039e+07	1.01236e+07	1.12039e+07	1.01236e+07	2.32394e+08	2.10329e+08
p13@UBC	frequently deployed	0.220993	-0.113375	756.059	817.871	756.059	817.871	21707.9	19660.3
p16@UBC	frequently deployed	-0.0438051	0.0215696	853.208	840.547	853.208	840.547	14517.3	16314.3
p17@UBC	frequently deployed	0.96408	0.945824	851.593	442.09	851.593	442.09	73453.7	38448.7
p2@UBC	frequently deployed	0.248693	0.248872	46952.5	39513.1	46952.5	39513.1	1.46344e+06	1.2489e+06
p29@UBC	frequently deployed	0.985215	1.1272	6953.66	3183.42	6953.66	3183.42	1.06101e+06	571601
p3@UBC	frequently deployed	0.224721	0.209388	19260.1	16658.1	19260.1	16658.1	643973	567772
p30@UBC	frequently deployed	0.0603862	0.0804708	1040.72	984.258	1040.72	984.258	286098	354673
p4@UBC	frequently deployed	0.110112	0.285918	12563.7	10305	12563.7	10305	218551	161696
p6@UBC	frequently deployed	-0.2203	-0.354432	1750.3	2237.72	1750.3	2237.72	39180.7	51062.2
p8@UBC	frequently deployed	0.0823615	0.00472139	3218.49	3207.97	3218.49	3207.97	164754	149735
p1@UBD	frequently deployed	-2.3083	-2.12819	25367.1	110897	25367.1	110897	63293.8	470467
p1@UBE2B	frequently deployed	-0.0729226	-0.10913	252534	272377	252534	272377	220912	237245
p2@UBE2B	frequently deployed	-0.609676	-0.61751	165886	254506	165886	254506	622508	963359
p3@UBE2B	frequently deployed	-0.462872	-0.601005	46324.5	70263.7	46324.5	70263.7	131352	189102
p4@UBE2B	frequently deployed	0.425587	0.440498	32726.3	24115.4	32726.3	24115.4	360242	271050
p5@UBE2B	frequently deployed	0.732677	0.770366	8249.4	4836.37	8249.4	4836.37	119856	73458.2
p1@UBE2C	frequently deployed	2.10104	1.88229	2.23925e+06	607403	2.23925e+06	607403	5.28379e+06	1.4422e+06
p2@UBE2C	frequently deployed	1.99816	1.86057	489985	134926	489985	134926	501699	138329
p3@UBE2C	frequently deployed	2.0646	1.93769	142121	37098.6	142121	37098.6	482768	125353
p1@UBE2D1	frequently deployed	-0.828035	-0.898293	425972	793951	425972	793951	2.4197e+06	4.41223e+06
p2@UBE2D1	frequently deployed	0.181221	0.199229	104048	90627.5	104048	90627.5	564993	502447
p1@UBE2D2	frequently deployed	0.636031	0.622012	1.27983e+06	831586	1.27983e+06	831586	1.47836e+07	9.6272e+06
p12@UBE2D2	frequently deployed	0.509511	0.571102	2050.38	1380.11	2050.38	1380.11	60848.8	43937.5
p14@UBE2D2	frequently deployed	-0.187483	-0.182734	2600.12	2951.22	2600.12	2951.22	14479.4	17178
p15@UBE2D2	frequently deployed	-0.312547	-0.290308	3449.21	4218.04	3449.21	4218.04	10697.5	13665.1
p16@UBE2D2	frequently deployed	-0.420196	-0.427697	6177.68	8309.5	6177.68	8309.5	12758.5	19413.6
p2@UBE2D2	frequently deployed	0.300409	0.309545	756613	610508	756613	610508	5.39556e+06	4.42075e+06
p3@UBE2D2	frequently deployed	0.959185	0.888797	91657.5	49501	91657.5	49501	1.03794e+06	525089
p4@UBE2D2	frequently deployed	0.477745	0.505359	47284	33310.9	47284	33310.9	298482	213448
p5@UBE2D2	frequently deployed	0.845203	0.773052	54297.6	31773.8	54297.6	31773.8	291782	169064
p6@UBE2D2	frequently deployed	0.097323	0.148047	23637.1	21331.8	23637.1	21331.8	12371.6	11207.2
p7@UBE2D2	frequently deployed	-0.0778772	-0.0213399	13504.5	13705.8	13504.5	13705.8	17184.3	17846.5
p8@UBE2D2	frequently deployed	0.678797	0.652586	16326.7	10386.1	16326.7	10386.1	239727	154053
p9@UBE2D2	frequently deployed	-0.00177278	0.00465244	5100.2	5083.78	5100.2	5083.78	122996	126906
p16@UBE2D3	frequently deployed	0.87131	0.863272	37809.6	20784.1	37809.6	20784.1	170436	97584.6
p18@UBE2D3	frequently deployed	1.11636	1.14754	24495.3	11057	24495.3	11057	87491.5	41828.3
p21@UBE2D3	frequently deployed	1.01134	1.05706	8506.54	4088.32	8506.54	4088.32	25931.4	13352.7
p29@UBE2D3	frequently deployed	-0.576632	-0.434039	919.58	1242.36	919.58	1242.36	2858.09	5891.07
p1@UBE2D4	frequently deployed	0.0400539	0.0328955	325072	317744	325072	317744	896378	880106
p1@UBE2E1	frequently deployed	0.115754	0.109498	1.0332e+06	957682	1.0332e+06	957682	3.27054e+07	3.03151e+07
p11@UBE2E1	frequently deployed	0.0792998	0.00606668	1986.51	1978.17	1986.51	1978.17	42005.7	43431.2
p2@UBE2E1	frequently deployed	-0.343278	-0.312592	121436	150816	121436	150816	3.69873e+06	4.65684e+06
p3@UBE2E1	frequently deployed	0.606483	0.559822	92702.3	62888	92702.3	62888	3.24535e+06	2.18813e+06
p5@UBE2E1	frequently deployed	0.0917214	0.0964049	12832.6	12003.1	12832.6	12003.1	6722.55	6375.18
p6@UBE2E1	frequently deployed	-0.254905	-0.271192	8316.78	10036.7	8316.78	10036.7	131043	150642
p1@UBE2E2	frequently deployed	-0.426995	-0.417014	185655	247880	185655	247880	2.53477e+07	3.35093e+07
p2@UBE2E2	frequently deployed	-0.240127	-0.195373	54226.4	62090.3	54226.4	62090.3	7.78382e+06	8.89286e+06
p3@UBE2E2	frequently deployed	-0.802132	-0.766629	29382.6	49988.3	29382.6	49988.3	4.07782e+06	7.03957e+06
p4@UBE2E2	frequently deployed	-0.560696	-0.529362	17223.3	24858.2	17223.3	24858.2	2.50831e+06	3.70733e+06
p5@UBE2E2	frequently deployed	-1.43804	-1.46041	2751.84	7572.71	2751.84	7572.71	473599	1.3494e+06
p1@UBE2E3	frequently deployed	0.288995	0.297424	525854	427890	525854	427890	1.91305e+07	1.57569e+07
p10@UBE2E3	frequently deployed	-0.129381	-0.125361	5607.2	6116.22	5607.2	6116.22	202972	210819
p2@UBE2E3	frequently deployed	0.339851	0.342516	112377	88628.1	112377	88628.1	4.89938e+06	3.84416e+06
p3@UBE2E3	frequently deployed	0.200839	0.211976	65910.5	56904.1	65910.5	56904.1	2.03582e+06	1.88071e+06
p4@UBE2E3	frequently deployed	-0.0376266	-0.0216801	36434.4	36986.1	36434.4	36986.1	1.07171e+06	1.10652e+06
p5@UBE2E3	frequently deployed	0.443417	0.480506	29953.2	21468.3	29953.2	21468.3	971589	709692
p6@UBE2E3	frequently deployed	-0.258756	-0.246909	15565.8	18471.4	15565.8	18471.4	800241	918479
p7@UBE2E3	frequently deployed	0.688335	0.647008	21840.2	13947.2	21840.2	13947.2	1.02521e+06	657066
p8@UBE2E3	frequently deployed	-0.0897313	-0.114176	13792.9	14928.9	13792.9	14928.9	470234	499588
p9@UBE2E3	frequently deployed	-0.203661	-0.212211	8521.12	9871.4	8521.12	9871.4	308757	351120
p1@UBE2G1	frequently deployed	-0.287439	-0.286368	242784	296091	242784	296091	1.32254e+06	1.59631e+06
p2@UBE2G1	frequently deployed	0.729009	0.702095	322518	198245	322518	198245	2.94691e+06	1.83738e+06
p3@UBE2G1	frequently deployed	0.317836	0.304577	21928.3	17754.9	21928.3	17754.9	148997	120049
p4@UBE2G1	frequently deployed	0.0573978	0.0760567	5584.13	5297.36	5584.13	5297.36	38950.1	37909.3
p5@UBE2G1	frequently deployed	0.629392	0.605411	5222.04	3432.36	5222.04	3432.36	55885.7	35083
p1@UBE2G2	frequently deployed	0.583667	0.587497	567718	377814	567718	377814	866779	576418
p2@UBE2G2	frequently deployed	0.417561	0.417832	208103	155775	208103	155775	412209	311094
p3@UBE2G2	frequently deployed	0.809546	0.782747	125142	72739.6	125142	72739.6	130555	74072.4
p1@UBE2H	frequently deployed	-0.147055	-0.110835	525203	567142	525203	567142	5.46585e+06	5.94089e+06
p5@UBE2H	frequently deployed	0.278965	0.297829	1360.52	1106.75	1360.52	1106.75	18398.9	15216
p1@UBE2J1	frequently deployed	-0.440266	-0.454881	412030	564757	412030	564757	1.76595e+06	2.49483e+06
p2@UBE2J1	frequently deployed	0.596955	0.609051	170580	111837	170580	111837	1.34592e+06	889458
p3@UBE2J1	frequently deployed	-0.127813	-0.103223	78810	84655.4	78810	84655.4	418995	461071
p4@UBE2J1	frequently deployed	0.229938	0.21741	50116.4	43105.5	50116.4	43105.5	354136	305918
p5@UBE2J1	frequently deployed	-0.231917	-0.202188	42830.3	49273.7	42830.3	49273.7	206070	243683
p6@UBE2J1	frequently deployed	0.391723	0.458883	3902.1	2838.97	3902.1	2838.97	184912	114589
p1@UBE2J2	frequently deployed	0.567247	0.579498	795012	532020	795012	532020	1.09023e+08	7.37135e+07
p1@UBE2K	frequently deployed	0.333287	0.326465	676295	539337	676295	539337	3.51136e+06	2.82292e+06
p2@UBE2K	frequently deployed	0.536518	0.544691	350598	240348	350598	240348	1.49862e+06	1.0345e+06
p1@UBE2L6	frequently deployed	-0.742562	-0.62694	546939	844630	546939	844630	983827	1.59548e+06
p2@UBE2L6	frequently deployed	-0.963868	-0.970402	8035.93	15745.5	8035.93	15745.5	190038	389638
p3@UBE2L6	frequently deployed	-1.25936	-1.19014	6691.34	15268	6691.34	15268	73172.6	168712
p5@UBE2L6	frequently deployed	-1.04559	-1.12729	2197.66	4800.75	2197.66	4800.75	53061.1	117621
p9@UBE2L6	frequently deployed	-0.872558	-0.84858	8449.45	15215.2	8449.45	15215.2	68931.1	135544
p1@UBE2M	frequently deployed	1.0164	1.01613	431147	213177	431147	213177	6.37047e+06	3.14274e+06
p2@UBE2M	frequently deployed	0.928017	0.937311	422566	220666	422566	220666	2.59196e+06	1.43574e+06
p3@UBE2M	frequently deployed	0.5309	0.45799	39519.1	28769.9	39519.1	28769.9	167976	122224
p4@UBE2M	frequently deployed	1.19814	1.19473	35725.5	15607.4	35725.5	15607.4	486587	208547
p6@UBE2M	frequently deployed	0.200178	0.171778	8901.68	7902.45	8901.68	7902.45	111936	107537
p1@UBE2N	frequently deployed	0.244581	0.234858	1.24127e+06	1.0548e+06	1.24127e+06	1.0548e+06	2.66192e+06	2.26197e+06
p2@UBE2N	frequently deployed	-0.0422485	-0.0194662	11743.3	11902.8	11743.3	11902.8	145747	159205
p3@UBE2N	frequently deployed	0.00805375	0.0875155	5115.34	4814.26	5115.34	4814.26	30423.6	29766.7
p4@UBE2N	frequently deployed	0.647421	0.335798	2513.4	1991.48	2513.4	1991.48	41186.8	35598.4
p5@UBE2N	frequently deployed	0.436523	0.439889	4036.5	2975.67	4036.5	2975.67	25274	18782.5
p1@UBE2O	frequently deployed	0.89835	0.89876	163964	87941.4	163964	87941.4	109937	60285.1
p2@UBE2O	frequently deployed	1.20206	1.2294	135410	57751.7	135410	57751.7	240133	104643
p3@UBE2O	frequently deployed	0.99087	1.12893	9101.86	4161.88	9101.86	4161.88	26426.5	11445.6
p1@UBE2Q1	frequently deployed	0.722933	0.666756	146023	91982.9	146023	91982.9	602265	377130
p2@UBE2Q1	frequently deployed	0.655664	0.656474	29869.3	18949.9	29869.3	18949.9	72481.5	46988.8
p4@UBE2Q1	frequently deployed	0.370595	0.331451	6080.92	4832.73	6080.92	4832.73	75403.1	58811.3
p1@UBE2Q2	frequently deployed	-0.0980026	-0.0930482	156472	166896	156472	166896	742346	806521
p13@UBE2Q2	frequently deployed	-0.0234049	0.0475425	1416.87	1370.94	1416.87	1370.94	17387.1	18135.2
p2@UBE2Q2	frequently deployed	0.253934	0.288999	82201.9	67279.8	82201.9	67279.8	467761	392283
p4@UBE2Q2	frequently deployed	0.194138	0.338023	8288.63	6557.34	8288.63	6557.34	52301.9	42158
p8@UBE2Q2	frequently deployed	-0.00339002	-0.00334787	2973.42	2980.33	2973.42	2980.33	26011.9	25909.4
p1@UBE2QL1	frequently deployed	1.69498	1.34988	5742.36	2252.88	5742.36	2252.88	45350.9	12092
p1@UBE2R2	frequently deployed	0.122249	0.114022	621433	574210	621433	574210	9.25435e+06	8.66725e+06
p10@UBE2R2	frequently deployed	-0.663471	-0.682981	3005.17	4824.66	3005.17	4824.66	35142.5	60310.1
p14@UBE2R2	frequently deployed	-0.643118	-0.687709	3321.56	5350.12	3321.56	5350.12	37471	66242.3
p2@UBE2R2	frequently deployed	-0.0111906	0.0042019	104587	104283	104587	104283	757263	769597
p3@UBE2R2	frequently deployed	-0.284666	-0.315393	19312.5	24031.5	19312.5	24031.5	277029	441554
p4@UBE2R2	frequently deployed	-0.149538	-0.201224	18810	21625.3	18810	21625.3	260471	328435
p5@UBE2R2	frequently deployed	-0.278336	-0.266839	17719.5	21319.6	17719.5	21319.6	9899.85	12140.8
p6@UBE2R2	frequently deployed	0.414357	0.388676	17627.3	13464.3	17627.3	13464.3	311505	242714
p9@UBE2R2	frequently deployed	-0.45585	-0.630812	2423.3	3752.33	2423.3	3752.33	103489	149182
p1@UBE2S	frequently deployed	1.75321	1.614	3.27333e+06	1.06937e+06	3.27333e+06	1.06937e+06	1.92908e+07	6.13221e+06
p2@UBE2S	frequently deployed	1.00775	0.955551	6023.09	3105.77	6023.09	3105.77	204930	104472
p3@UBE2S	frequently deployed	0.993053	1.00461	3379.88	1684.55	3379.88	1684.55	35149.9	19415.7
p5@UBE2S	frequently deployed	1.04908	1.03195	2296.34	1123.03	2296.34	1123.03	108967	58129.8
p1@UBE2T	frequently deployed	2.21023	1.9884	996137	251044	996137	251044	2.05774e+08	5.0188e+07
p2@UBE2T	frequently deployed	2.00978	1.90246	69972.7	18716.7	69972.7	18716.7	1.46736e+07	3.87483e+06
p3@UBE2T	frequently deployed	1.94122	1.80524	53654.5	15352.3	53654.5	15352.3	1.12586e+07	3.0839e+06
p3@UBE2V1	frequently deployed	0.915413	0.924156	65260.6	34391.6	65260.6	34391.6	665464	368366
p1@UBE2V2	frequently deployed	0.408504	0.384003	932247	714389	932247	714389	1.04296e+06	816292
p1@UBE2Z	frequently deployed	0.453579	0.447322	460877	338009	460877	338009	1.19181e+06	874144
p15@UBE2Z	frequently deployed	0.136279	0.140123	23928.7	21713.9	23928.7	21713.9	83018.3	77091.6
p2@UBE2Z	frequently deployed	0.817253	0.838943	538022	300783	538022	300783	548504	310670
p4@UBE2Z	frequently deployed	0.642002	0.638171	23235.5	14929.5	23235.5	14929.5	32354.9	20966.8
p1@UBE3A	frequently deployed	0.287559	0.29201	530731	433482	530731	433482	3.76846e+08	3.11526e+08
p2@UBE3A	frequently deployed	0.18091	0.175997	13782	12199.2	13782	12199.2	1.22803e+07	1.13391e+07
p1@UBE3B	frequently deployed	0.263943	0.268093	161916	134458	161916	134458	2.2552e+07	1.8798e+07
p2@UBE3B	frequently deployed	0.712677	0.550746	9318.23	6361.25	9318.23	6361.25	1.76224e+06	1.21344e+06
p1@UBE3C	frequently deployed	0.384602	0.38756	872862	667234	872862	667234	7.30136e+06	5.59609e+06
p2@UBE3C	frequently deployed	0.0762634	0.0914896	27962.5	26244.3	27962.5	26244.3	46150.9	44244.7
p1@UBE3D	frequently deployed	0.889459	0.874318	112497	61368.2	112497	61368.2	402204	225505
p2@UBE3D	frequently deployed	0.0484801	-0.138447	9687.36	10663.1	9687.36	10663.1	20796.3	26970.4
p1@UBE4A	frequently deployed	0.350643	0.34336	652788	514530	652788	514530	8.57637e+07	6.83424e+07
p1@UBE4B	frequently deployed	0.223547	0.18572	233397	205205	233397	205205	4.16303e+06	3.69854e+06
p2@UBE4B	frequently deployed	1.56787	1.55766	214339	72811.3	214339	72811.3	3.13724e+06	1.09344e+06
p3@UBE4B	frequently deployed	1.00602	1.03891	9805.39	4772.24	9805.39	4772.24	196140	99504
p1@UBFD1	frequently deployed	0.502089	0.473979	497486	358178	497486	358178	522611	376532
p2@UBFD1	frequently deployed	0.689722	0.747422	18220	10853	18220	10853	36549.9	22393.3
p1@UBIAD1	frequently deployed	0.821985	0.84828	139147	77288.7	139147	77288.7	1.18556e+06	663585
p2@UBIAD1	frequently deployed	1.40419	1.35295	119639	46837.5	119639	46837.5	145136	58909.2
p3@UBIAD1	frequently deployed	0.876596	0.821021	26818.9	15180.6	26818.9	15180.6	55228.2	32308.1
p1@UBL3	frequently deployed	-0.823053	-0.894123	59191.7	110007	59191.7	110007	1.50753e+06	2.626e+06
p12@UBL3	frequently deployed	-1.53191	-1.50802	672.686	1913.25	672.686	1913.25	6259.94	19713
p2@UBL3	frequently deployed	-0.873529	-0.908661	52144.1	97890.3	52144.1	97890.3	1.52957e+06	3.02883e+06
p3@UBL3	frequently deployed	-0.460018	-0.540427	28696.4	41736.1	28696.4	41736.1	887983	1.36418e+06
p4@UBL3	frequently deployed	-1.21347	-1.2517	14693.5	34988.5	14693.5	34988.5	169991	390550
p5@UBL3	frequently deployed	-1.46559	-1.48762	1726.46	4841.43	1726.46	4841.43	43047.1	119407
p6@UBL3	frequently deployed	-0.160727	-0.131423	3976.33	4355.56	3976.33	4355.56	156142	176337
p7@UBL3	frequently deployed	-0.634792	-0.611213	2096.53	3202.53	2096.53	3202.53	24702.9	38512.4
p9@UBL3	frequently deployed	-0.567107	-0.600029	979.033	1483.97	979.033	1483.97	28921.7	44180.3
p1@UBL4A	frequently deployed	1.40216	1.43291	376488	139445	376488	139445	475401	174305
p2@UBL4A	frequently deployed	0.775794	0.776279	7496.53	4377	7496.53	4377	19636.8	11372.9
p3@UBL4A	frequently deployed	1.22128	1.17985	6420.48	2833.98	6420.48	2833.98	22882.4	10100.4
p1@UBL5	frequently deployed	0.0596168	0.0500045	1.62384e+06	1.56853e+06	1.62384e+06	1.56853e+06	1.75621e+07	1.68667e+07
p1@UBL7	frequently deployed	0.21407	0.240855	391341	331170	391341	331170	2.15903e+07	1.8539e+07
p1@UBLCP1	frequently deployed	-0.232801	-0.189118	431074	491453	431074	491453	6.03088e+07	6.9574e+07
p2@UBLCP1	frequently deployed	-0.237298	-0.157801	8795.65	9812.3	8795.65	9812.3	11473	13115.1
p1@UBN1	frequently deployed	0.389664	0.386997	300126	229513	300126	229513	3.9503e+07	3.08272e+07
p13@UBN1	frequently deployed	-0.70856	-0.545499	937.029	1367.62	937.029	1367.62	236424	418562
p14@UBN1	frequently deployed	0.472868	0.569767	713.157	480.472	713.157	480.472	242129	194649
p2@UBN1	frequently deployed	-0.372956	-0.453812	8112.48	11111.3	8112.48	11111.3	1.22144e+06	1.81365e+06
p3@UBN1	frequently deployed	0.753897	0.982261	14549	7364.51	14549	7364.51	3.45071e+06	2.34265e+06
p6@UBN1	frequently deployed	0.425626	0.532894	2104.01	1454.22	2104.01	1454.22	507293	411183
p7@UBN1	frequently deployed	-0.836936	-0.782074	1057.6	1818.65	1057.6	1818.65	223428	460861
p1@UBN2	frequently deployed	0.353406	0.302744	91528.6	74203.1	91528.6	74203.1	645120	532063
p2@UBN2	frequently deployed	0.247597	0.183027	11086.8	9765.86	11086.8	9765.86	117235	100498
p3@UBN2	frequently deployed	0.307822	-0.0473114	5428.14	5609.1	5428.14	5609.1	70358.3	57248.7
p1@UBP1	frequently deployed	0.554698	0.536579	216379	149173	216379	149173	2.8874e+06	2.01722e+06
p2@UBP1	frequently deployed	-1.2886	-1.29114	6537.53	15998.8	6537.53	15998.8	217626	513046
p4@UBP1	frequently deployed	0.228462	0.264484	6730.39	5603.03	6730.39	5603.03	78602.5	65365.7
p1@UBQLN1	frequently deployed	0.392468	0.393121	625261	476124	625261	476124	4.62378e+06	3.51745e+06
p2@UBQLN1	frequently deployed	-0.359386	-0.350003	60765.4	77449.4	60765.4	77449.4	58940.9	75054.6
p3@UBQLN1	frequently deployed	0.354079	0.204268	65314.5	56691.6	65314.5	56691.6	447462	381949
p4@UBQLN1	frequently deployed	0.467866	0.448516	9819.47	7195.67	9819.47	7195.67	98383.1	74260.7
p5@UBQLN1	frequently deployed	0.455339	0.453609	10138.8	7403.53	10138.8	7403.53	203985	154773
p7@UBQLN1	frequently deployed	-0.232925	-0.227584	1636.6	1916.25	1636.6	1916.25	42505.2	51804.3
p1@UBQLN2	frequently deployed	-0.157779	-0.152037	323612	359578	323612	359578	2.35201e+06	2.65136e+06
p2@UBQLN2	frequently deployed	-0.318677	-0.312387	19376.9	24061.5	19376.9	24061.5	116598	149238
p1@UBQLN4	frequently deployed	1.0505	1.05359	17962.8	8653.9	17962.8	8653.9	62648.1	29867.7
p1@UBR1	frequently deployed	-0.113465	-0.12142	118714	129138	118714	129138	68710.1	74063.1
p2@UBR1	frequently deployed	-0.349379	-0.413245	74897.5	99739.3	74897.5	99739.3	201167	262220
p3@UBR1	frequently deployed	-0.431421	-0.424135	3566.95	4786.01	3566.95	4786.01	14311.7	19446.6
p1@UBR2	frequently deployed	0.152743	0.10594	276135	256585	276135	256585	2.36217e+06	2.18986e+06
p2@UBR2	frequently deployed	-0.183384	-0.167939	24401	27413.3	24401	27413.3	243231	285511
p3@UBR2	frequently deployed	-0.50859	-0.589935	13907.6	20933.4	13907.6	20933.4	53166.7	79793.2
p4@UBR2	frequently deployed	-0.0280965	0.0616951	17236.3	16514.7	17236.3	16514.7	71331.7	69293.3
p5@UBR2	frequently deployed	0.328513	0.318089	8711.36	6987.66	8711.36	6987.66	26640.7	22250.1
p6@UBR2	frequently deployed	0.347822	0.31671	7079.89	5684.43	7079.89	5684.43	62068	51152.8
p8@UBR2	frequently deployed	-0.293749	0.0370846	3705.47	3611.44	3705.47	3611.44	51433.5	50780.2
p1@UBR3	frequently deployed	0.0662561	0.0226884	281538	277145	281538	277145	540831	544073
p2@UBR3	frequently deployed	0.081622	0.00741082	25972.5	25839.4	25972.5	25839.4	28459.9	29279.1
p3@UBR3	frequently deployed	-0.42039	-0.466463	7831.38	10820.8	7831.38	10820.8	25365.3	35081.5
p1@UBR4	frequently deployed	0.548699	0.568042	1.47346e+06	993895	1.47346e+06	993895	993309	669334
p2@UBR4	frequently deployed	0.767423	0.864502	81861.7	44961.4	81861.7	44961.4	84323.8	47101.1
p3@UBR4	frequently deployed	0.845605	0.94327	72714.7	37815.5	72714.7	37815.5	99750.7	53267.7
p5@UBR4	frequently deployed	0.689666	0.797031	24854.4	14304.5	24854.4	14304.5	56171.8	32516.4
p6@UBR4	frequently deployed	0.813424	0.843216	6464.75	3603.45	6464.75	3603.45	52089.1	28361.9
p1@UBR5	frequently deployed	0.61244	0.595223	442762	293083	442762	293083	5.38927e+06	3.6076e+06
p10@UBR5	frequently deployed	0.00441185	0.00919069	3206.35	3185.99	3206.35	3185.99	46812.1	51334
p11@UBR5	frequently deployed	1.24077	1.22504	5236.23	2239.99	5236.23	2239.99	143454	60863.3
p13@UBR5	frequently deployed	1.12662	1.10133	2553.55	1190.18	2553.55	1190.18	84775.6	37720.9
p19@UBR5	frequently deployed	-0.274048	-0.288825	669.573	817.98	669.573	817.98	17543.1	22613.6
p2@UBR5	frequently deployed	0.859941	0.870954	30199.2	16512.5	30199.2	16512.5	418373	234419
p3@UBR5	frequently deployed	0.963793	0.906449	6052.04	3228.74	6052.04	3228.74	114850	61900
p5@UBR5	frequently deployed	1.0304	1.11325	8188.19	3785.01	8188.19	3785.01	182459	83459.8
p7@UBR5	frequently deployed	1.06589	1.08668	7924.62	3731.26	7924.62	3731.26	206038	99064.9
p8@UBR5	frequently deployed	0.431115	0.482945	5336.22	3818.15	5336.22	3818.15	65894.8	52045.2
p9@UBR5	frequently deployed	1.2468	1.2814	8058.68	3315.3	8058.68	3315.3	213614	92805.3
p1@UBR7	frequently deployed	1.0635	1.05811	451292	216738	451292	216738	692549	333098
p1@UBTD1	frequently deployed	-0.76233	-0.797559	129880	225752	129880	225752	1.19333e+06	1.98604e+06
p2@UBTD1	frequently deployed	-1.46606	-1.51188	16769.2	47822.4	16769.2	47822.4	102814	276839
p1@UBTD2	frequently deployed	0.254124	0.208418	124328	107604	124328	107604	492776	436194
p2@UBTD2	frequently deployed	0.137483	0.0947093	53851.9	50430.2	53851.9	50430.2	683244	642666
p3@UBTD2	frequently deployed	0.11863	-0.130346	3852.78	4217.08	3852.78	4217.08	58916	67441.8
p1@UBTF	frequently deployed	0.563001	0.570653	249769	168172	249769	168172	1.6168e+07	1.09844e+07
p10@UBTF	frequently deployed	1.59439	1.56936	11863.2	3997.39	11863.2	3997.39	181218	66909.6
p11@UBTF	frequently deployed	1.08831	0.996919	11615.9	5820.34	11615.9	5820.34	568015	286830
p12@UBTF	frequently deployed	1.40371	1.28421	15707.1	6449.3	15707.1	6449.3	3.0957e+06	1.09043e+06
p14@UBTF	frequently deployed	1.20939	1.28043	11521.6	4743.12	11521.6	4743.12	620706	282532
p15@UBTF	frequently deployed	0.713823	0.861594	8278.97	4556.29	8278.97	4556.29	379080	217152
p17@UBTF	frequently deployed	1.65574	1.95592	5911.63	1523.76	5911.63	1523.76	47557.3	15041.7
p2@UBTF	frequently deployed	1.3536	1.34483	109151	42972.8	109151	42972.8	8.83879e+06	3.51958e+06
p20@UBTF	frequently deployed	0.263859	0.315257	2178.93	1751.22	2178.93	1751.22	236386	203856
p22@UBTF	frequently deployed	0.992711	1.13042	2588.49	1182.38	2588.49	1182.38	46853.5	22568.5
p3@UBTF	frequently deployed	1.18135	1.13599	74007.8	33675.2	74007.8	33675.2	2.81167e+06	1.30671e+06
p4@UBTF	frequently deployed	0.198585	0.236768	32702	27752.4	32702	27752.4	1.0631e+06	951324
p43@UBTF	frequently deployed	-1.09769	-0.861957	1651.67	3001.91	1651.67	3001.91	194262	446184
p5@UBTF	frequently deployed	0.368375	0.397398	18513.8	14056.2	18513.8	14056.2	1.37022e+06	1.07739e+06
p7@UBTF	frequently deployed	1.84083	1.90776	17068.5	4548.87	17068.5	4548.87	173110	51666.3
p9@UBTF	frequently deployed	1.02412	1.06908	12532.1	5973.08	12532.1	5973.08	671497	328767
p1@UBXN1	frequently deployed	0.177081	0.187017	1.80257e+06	1.58341e+06	1.80257e+06	1.58341e+06	7.4217e+06	6.63732e+06
p2@UBXN1	frequently deployed	0.467373	0.501683	40232.3	28415.4	40232.3	28415.4	128978	93405.9
p1@UBXN10	frequently deployed	0.313386	0.290261	18142.3	14835.9	18142.3	14835.9	4.0802e+06	4.17536e+06
p1@UBXN11	frequently deployed	0.203347	0.17128	159625	141756	159625	141756	1.65638e+07	1.44168e+07
p3@UBXN11	frequently deployed	-2.16711	-2.35949	1397.36	7171.08	1397.36	7171.08	310400	1.81759e+06
p4@UBXN11	frequently deployed	-0.786307	-0.943666	2394.64	4605.87	2394.64	4605.87	518250	1.14038e+06
p1@UBXN2A	frequently deployed	0.440002	0.448729	297550	218011	297550	218011	1.29659e+08	9.79701e+07
p2@UBXN2A	frequently deployed	0.037569	-0.00203993	37992.4	38046.2	37992.4	38046.2	3.27646e+07	3.39483e+07
p3@UBXN2A	frequently deployed	0.374592	0.359803	18866.1	14701.8	18866.1	14701.8	9.54313e+06	7.4014e+06
p4@UBXN2A	frequently deployed	0.378236	0.430254	9109.03	6760.1	9109.03	6760.1	8.65969e+06	6.98667e+06
p1@UBXN2B	frequently deployed	-0.0483173	-0.0327989	177472	181553	177472	181553	236495	252309
p1@UBXN4	frequently deployed	0.12113	0.0940039	445002	416931	445002	416931	1.25457e+06	1.16455e+06
p2@UBXN4	frequently deployed	0.134274	0.154384	258722	232466	258722	232466	1.29247e+06	1.15367e+06
p3@UBXN4	frequently deployed	-0.220899	-0.272443	92775.6	112059	92775.6	112059	779584	947639
p4@UBXN4	frequently deployed	0.10432	0.026992	27035.1	26534	27035.1	26534	199415	194647
p5@UBXN4	frequently deployed	0.170198	0.19026	14135.6	12389.1	14135.6	12389.1	89329.2	80372.6
p6@UBXN4	frequently deployed	-0.0162827	-0.0126154	7016.91	7078.54	7016.91	7078.54	3215.19	3243.2
p1@UBXN6	frequently deployed	-0.860191	-0.909451	262311	492706	262311	492706	741430	1.33149e+06
p1@UBXN7	frequently deployed	0.485714	0.451368	394466	288492	394466	288492	513099	375841
p1@UCHL1	frequently deployed	0.153516	0.0911704	2.71698e+06	2.55059e+06	2.71698e+06	2.55059e+06	4.5454e+06	4.18749e+06
p2@UCHL3	frequently deployed	1.21292	1.22073	68420.1	29356.8	68420.1	29356.8	636796	273974
p3@UCHL3	frequently deployed	0.300735	0.294216	14218.1	11595.1	14218.1	11595.1	34495.9	28433.8
p2@UCHL5	frequently deployed	0.372236	0.436224	21724.2	16055.7	21724.2	16055.7	58549.2	44115.1
p1@UCK1	frequently deployed	0.533865	0.529578	102178	70784.4	102178	70784.4	278580	200796
p2@UCK1	frequently deployed	1.28565	1.29136	36203.2	14791.4	36203.2	14791.4	49307.6	19894.2
p1@UCK2	frequently deployed	1.13258	1.08738	470201	221284	470201	221284	3.2252e+06	1.47961e+06
p2@UCK2	frequently deployed	1.2095	1.15646	128678	57726.2	128678	57726.2	1.06101e+06	467769
p3@UCK2	frequently deployed	1.63568	1.58964	122517	40706.9	122517	40706.9	155644	50635.8
p4@UCK2	frequently deployed	0.690896	0.626338	50842.8	32936.9	50842.8	32936.9	294497	183895
p5@UCK2	frequently deployed	1.17703	1.1108	57342.4	26551.6	57342.4	26551.6	527197	240793
p1@UCKL1	frequently deployed	0.99243	0.998414	558445	279530	558445	279530	690475	346920
p2@UCKL1	frequently deployed	1.19324	1.21454	18425.8	7939.85	18425.8	7939.85	43719.6	19994.8
p1@UCP2	frequently deployed	0.712931	0.582415	1.45015e+06	968475	1.45015e+06	968475	2.3149e+08	1.57256e+08
p2@UCP2	frequently deployed	-0.000338048	-0.162844	9416.09	10541.2	9416.09	10541.2	2.35543e+06	3.1863e+06
p3@UCP2	frequently deployed	0.626615	0.720313	17214.2	10448.4	17214.2	10448.4	3.92674e+06	2.69458e+06
p8@UCP2	frequently deployed	0.909897	1.13616	3205.39	1458.36	3205.39	1458.36	880449	441902
p1@UEVLD	frequently deployed	-0.113831	-0.111467	67499.2	72921.2	67499.2	72921.2	62499	67751.5
p2@UEVLD	frequently deployed	0.0643115	0.0407258	45594.3	44325.2	45594.3	44325.2	80969.7	78984.2
p3@UEVLD	frequently deployed	0.112708	0.0607637	12087	11588.5	12087	11588.5	30520.2	28601.1
p1@UFC1	frequently deployed	0.154642	0.15142	993031	894089	993031	894089	716867	639959
p2@UFC1	frequently deployed	0.622471	0.607878	146927	96408.1	146927	96408.1	953649	615187
p3@UFC1	frequently deployed	0.886674	0.872158	15169.5	8287.52	15169.5	8287.52	90088.5	47922.9
p4@UFC1	frequently deployed	1.26917	1.30604	2795.04	1130.4	2795.04	1130.4	26268.6	10214.5
p1@UFL1	frequently deployed	0.443898	0.0458465	476608	461701	476608	461701	914908	891761
p1@UFM1	frequently deployed	-0.257753	-0.234017	837181	984613	837181	984613	1.97213e+06	2.3329e+06
p2@UFM1	frequently deployed	-0.0532468	-0.0288984	16237.4	16565.9	16237.4	16565.9	49854.9	52763.6
p9@UFM1	frequently deployed	-0.158396	0.0265221	816.688	801.811	816.688	801.811	18958.3	21424
p1@UFSP1	frequently deployed	1.48391	1.59948	83166.7	27444.8	83166.7	27444.8	509444	165536
p1@UFSP2	frequently deployed	-0.178296	-0.172413	75715.6	85327.1	75715.6	85327.1	225866	258597
p2@UFSP2	frequently deployed	-0.269727	-0.292696	48002.2	58799.2	48002.2	58799.2	72152.1	88166.8
p3@UFSP2	frequently deployed	-0.254465	-0.276911	14394	17439.7	14394	17439.7	27644.7	33923.7
p1@UGCG	frequently deployed	-0.152	-0.13984	447857	493442	447857	493442	5.33573e+06	6.06678e+06
p2@UGCG	frequently deployed	-0.212671	-0.177616	278626	315129	278626	315129	1.31542e+06	1.40678e+06
p1@UGDH	frequently deployed	1.35344	1.48419	1.14313e+06	408609	1.14313e+06	408609	1.19931e+07	4.29521e+06
p2@UGDH	frequently deployed	0.127562	0.122472	15864.5	14573.3	15864.5	14573.3	205693	190412
p4@UGDH	frequently deployed	0.763122	0.712825	19264.4	11753.7	19264.4	11753.7	187898	112398
p5@UGDH	frequently deployed	0.589407	0.552375	16279.7	11101	16279.7	11101	246782	159571
p1@UGGT1	frequently deployed	0.504327	0.520315	387652	270279	387652	270279	1.78009e+06	1.23913e+06
p2@UGGT1	frequently deployed	-0.227513	-0.241698	33712	39860.6	33712	39860.6	68222.3	76050.6
p21@UGGT1	frequently deployed	0.407266	0.421263	4168.32	3112.78	4168.32	3112.78	2297.14	1734.9
p1@UGGT2	frequently deployed	0.400984	0.393383	322909	245844	322909	245844	915898	690336
p2@UGGT2	frequently deployed	0.703799	0.70882	7283.29	4456.06	7283.29	4456.06	13607	8058.62
p3@UGGT2	frequently deployed	2.34574	2.19479	1487.17	324.834	1487.17	324.834	165522	29930.9
p1@UGP2	frequently deployed	-1.21124	-1.06614	203589	426278	203589	426278	1.8308e+06	3.89822e+06
p2@UGP2	frequently deployed	-0.219871	-0.243886	104158	123342	104158	123342	3.21847e+06	3.78951e+06
p3@UGP2	frequently deployed	0.920894	0.935544	116179	60743.8	116179	60743.8	3.53047e+06	1.95809e+06
p4@UGP2	frequently deployed	-0.0830889	-0.143478	66493.5	73446.4	66493.5	73446.4	2.21666e+06	2.46661e+06
p5@UGP2	frequently deployed	-1.1225	-1.12246	12978.9	28257.5	12978.9	28257.5	114951	263443
p6@UGP2	frequently deployed	-1.34218	-1.38616	6215.41	16245.9	6215.41	16245.9	71582	178649
p1@UGT1A6	frequently deployed	2.75004	2.95078	21690.5	2805.41	21690.5	2805.41	7.28713e+06	838978
p1@UGT3A2	frequently deployed	1.63553	2.03851	23158.4	5637.1	23158.4	5637.1	472399	91751.2
p1@UGT8	frequently deployed	-1.79419	-1.94887	9932.9	38348.2	9932.9	38348.2	2.16777e+07	1.05769e+08
p2@UGT8	frequently deployed	-1.41503	-1.51033	7562.21	21542.9	7562.21	21542.9	1.39982e+07	5.3352e+07
p3@UGT8	frequently deployed	-0.2128	-0.15897	10658.4	11900	10658.4	11900	1.50569e+07	2.35332e+07
p5@UGT8	frequently deployed	-1.06658	-1.13789	1371.77	3018.7	1371.77	3018.7	3.20364e+06	7.88902e+06
p1@UHRF2	frequently deployed	0.101415	0.0894602	233324	219295	233324	219295	1.73237e+06	1.64308e+06
p2@UHRF2	frequently deployed	-0.149448	-0.161295	82885.8	92690.4	82885.8	92690.4	630912	708876
p3@UHRF2	frequently deployed	0.282588	0.315101	37758.4	30350	37758.4	30350	313642	260008
p4@UHRF2	frequently deployed	0.408851	0.391596	12719.5	9695.92	12719.5	9695.92	128036	100154
p5@UHRF2	frequently deployed	-0.118691	-0.248759	8433.11	10020.1	8433.11	10020.1	51612.9	62003.6
p6@UHRF2	frequently deployed	0.409287	0.43096	7083.77	5254.51	7083.77	5254.51	48294	38697.8
p7@UHRF2	frequently deployed	0.312039	0.345293	4478.78	3525.46	4478.78	3525.46	39902	32779.2
p1@UIMC1	frequently deployed	0.667039	0.6437	176827	113181	176827	113181	1.08847e+08	7.00342e+07
p10@UIMC1	frequently deployed	0.120696	0.463769	1284.44	931.335	1284.44	931.335	2.07267e+06	1.56319e+06
p2@UIMC1	frequently deployed	0.570576	0.642294	15472.7	9913.24	15472.7	9913.24	1.18742e+07	8.40042e+06
p3@UIMC1	frequently deployed	1.71163	1.70595	15790.5	4840.07	15790.5	4840.07	2.55513e+07	7.69186e+06
p5@UIMC1	frequently deployed	0.204497	0.208483	4042.63	3498.68	4042.63	3498.68	4.13379e+06	3.82224e+06
p6@UIMC1	frequently deployed	-0.860831	-1.04311	1571.51	3238.35	1571.51	3238.35	1.98045e+06	4.13669e+06
p7@UIMC1	frequently deployed	0.138828	0.138588	2392.38	2173.25	2392.38	2173.25	2.76303e+06	2.57802e+06
p1@ULBP1	frequently deployed	0.425105	0.29697	23557.8	19175.1	23557.8	19175.1	67019.7	51518
p2@ULBP1	frequently deployed	2.06786	2.11728	20537	4733.41	20537	4733.41	100026	23228.7
p3@ULBP1	frequently deployed	1.84899	1.86971	8209.09	2246.24	8209.09	2246.24	31269.6	8840.31
p1@ULBP2	frequently deployed	0.701161	0.685131	90479.7	56273.8	90479.7	56273.8	186847	122367
p2@ULBP2	frequently deployed	2.40978	2.51383	4922.17	861.827	4922.17	861.827	40432.9	7326.35
p3@ULBP2	frequently deployed	2.34246	2.36729	5778.48	1119.92	5778.48	1119.92	27511.2	5025.69
p1@ULBP3	frequently deployed	0.2126	0.202454	31800.7	27637.1	31800.7	27637.1	64526.4	56240.7
p2@ULBP3	frequently deployed	0.791114	0.794887	10531.4	6070.15	10531.4	6070.15	36942.4	21160.4
p1@ULK1	frequently deployed	0.365462	0.33916	287553	227311	287553	227311	2.79647e+06	2.27069e+06
p2@ULK1	frequently deployed	0.678908	0.737081	108289	64968.4	108289	64968.4	993447	618483
p3@ULK1	frequently deployed	0.933917	0.940226	21408	11156.8	21408	11156.8	267677	139676
p4@ULK1	frequently deployed	1.39507	1.53731	25496.7	8784.29	25496.7	8784.29	243554	87080.2
p1@ULK2	frequently deployed	-0.421384	-0.446471	33339.5	45431.8	33339.5	45431.8	478590	644633
p2@ULK2	frequently deployed	-0.950769	-1.01533	8300.33	16778	8300.33	16778	115212	233406
p3@ULK2	frequently deployed	-0.538532	-0.602259	2433.19	3693.81	2433.19	3693.81	43636	63482.3
p4@ULK2	frequently deployed	-1.1543	-1.19921	1769.17	4062.27	1769.17	4062.27	21438.1	48405.2
p5@ULK2	frequently deployed	-1.26295	-1.44482	1158.57	3153.95	1158.57	3153.95	20911.8	51215.1
p6@ULK2	frequently deployed	-1.4731	-1.44647	1196.52	3260.99	1196.52	3260.99	14905.5	44849.7
p1@ULK3	frequently deployed	0.608932	0.56177	217472	147331	217472	147331	467341	308835
p1@ULK4	frequently deployed	-0.154104	-0.206055	67899.6	78324.2	67899.6	78324.2	1.39827e+07	1.57268e+07
p3@ULK4	frequently deployed	-0.358966	-0.498809	3036.58	4290.83	3036.58	4290.83	977634	1.30877e+06
p1@UMAD1	frequently deployed	0.252566	0.212789	215141	185638	215141	185638	1.76055e+08	1.50726e+08
p1@UMPS	frequently deployed	1.09929	1.06731	434500	207346	434500	207346	484737	230381
p1@UNC119	frequently deployed	-0.193055	-0.221195	300491	350282	300491	350282	633544	717599
p1@UNC119B	frequently deployed	0.499665	0.482997	414132	296307	414132	296307	505569	368191
p1@UNC13A	frequently deployed	-1.02463	-1.36861	17509.7	45213.9	17509.7	45213.9	516741	817125
p1@UNC13B	frequently deployed	0.122491	0.0891134	123129	115754	123129	115754	973213	866506
p2@UNC13B	frequently deployed	0.496688	0.451084	40598.8	29697.8	40598.8	29697.8	387049	268242
p1@UNC13D	frequently deployed	-0.971091	-0.893312	30160.6	56021.3	30160.6	56021.3	97576.6	215782
p2@UNC13D	frequently deployed	2.33323	2.24383	48425.8	10223.9	48425.8	10223.9	989155	253834
p3@UNC13D	frequently deployed	1.40598	1.32989	34103.5	13566.3	34103.5	13566.3	402873	172551
p5@UNC13D	frequently deployed	0.854923	0.894548	8256.62	4441.37	8256.62	4441.37	104214	61331.8
p6@UNC13D	frequently deployed	3.12524	3.05936	12417.3	1489.59	12417.3	1489.59	458458	66335.1
p2@UNC45A	frequently deployed	2.44691	2.54661	14283.3	2444.68	14283.3	2444.68	2.12414e+06	397909
p1@UNC50	frequently deployed	0.155544	0.155665	279271	250707	279271	250707	7.52339e+06	6.79467e+06
p1@UNC5A	frequently deployed	-0.118077	-0.564891	4428.94	6551.62	4428.94	6551.62	166094	164658
p2@UNC5A	frequently deployed	-0.443161	-0.909075	2672.83	5019.16	2672.83	5019.16	89889.5	119137
p3@UNC5A	frequently deployed	0.658186	0.210306	1181.8	1021.5	1181.8	1021.5	65862.5	33762.2
p4@UNC5A	frequently deployed	0.243799	0.0938618	1070.98	1003.52	1070.98	1003.52	39362.8	35926.3
p1@UNC5B	frequently deployed	0.83692	0.942343	207435	107946	207435	107946	3.2682e+06	1.62038e+06
p2@UNC5B	frequently deployed	-0.0552732	-0.12937	2079.3	2274.38	2079.3	2274.38	28317.2	25805.8
p3@UNC5B	frequently deployed	0.433443	0.286206	2437.28	1998.71	2437.28	1998.71	44124.4	28716.2
p1@UNC5C	frequently deployed	-0.841491	-0.786012	13531.6	23332.6	13531.6	23332.6	118915	168347
p2@UNC5C	frequently deployed	-0.541342	-0.550316	9451.17	13840.4	9451.17	13840.4	315301	388535
p3@UNC5C	frequently deployed	-0.395787	-0.49139	5577.62	7841.01	5577.62	7841.01	57387.3	63972.8
p4@UNC5C	frequently deployed	-0.658788	-1.0759	1916.66	4040.38	1916.66	4040.38	124439	199387
p5@UNC5C	frequently deployed	-0.560737	-0.675941	1695.08	2708.12	1695.08	2708.12	39848.8	51596.1
p4@UNC79	frequently deployed	-0.354258	-0.383455	1523.45	1987.28	1523.45	1987.28	8.26471e+06	1.07902e+07
p6@UNC79	frequently deployed	-0.18306	-0.586241	1663.44	2497.37	1663.44	2497.37	9.82192e+06	1.52843e+07
p1@UNC93B1	frequently deployed	-0.170741	-0.252481	191619	228267	191619	228267	513919	693452
p1@UNG	frequently deployed	2.32733	2.04938	423228	102247	423228	102247	1.98867e+06	490099
p3@UNG	frequently deployed	2.18154	2.01188	68751.8	17047	68751.8	17047	225038	54328.8
p1@UNK	frequently deployed	1.12317	1.10955	419386	194359	419386	194359	862646	397953
p1@UNKL	frequently deployed	-0.235848	-0.237141	81926.4	96562.9	81926.4	96562.9	79249.3	94820.7
p1@UPF1	frequently deployed	0.926954	0.946041	575427	298678	575427	298678	3.57265e+06	1.84708e+06
p2@UPF1	frequently deployed	0.826772	0.877907	351016	191007	351016	191007	2.50593e+06	1.37061e+06
p1@UPF2	frequently deployed	0.295798	0.248282	105497	88818.1	105497	88818.1	2.09328e+07	1.86718e+07
p2@UPF2	frequently deployed	0.221153	0.255555	17970.3	15053.1	17970.3	15053.1	3.78562e+06	3.40049e+06
p1@UPF3A	frequently deployed	0.702049	0.727606	131631	79492.7	131631	79492.7	205605	124217
p2@UPF3A	frequently deployed	0.530655	0.445303	15489.4	11375.9	15489.4	11375.9	8053.63	5938.19
p1@UPF3B	frequently deployed	0.945379	0.975059	215726	109744	215726	109744	549936	286147
p5@UPF3B	frequently deployed	0.988173	0.964437	1731.67	887.441	1731.67	887.441	1562.86	890.023
p1@UPK2	frequently deployed	4.42836	4.03455	50429.1	3077.23	50429.1	3077.23	683151	31514.2
p1@UPK3B	frequently deployed	2.52535	2.80381	86284.7	12356.7	86284.7	12356.7	767002	180675
p2@UPK3B	frequently deployed	3.41236	2.96711	17928.4	2292.73	17928.4	2292.73	126703	19169
p3@UPK3B	frequently deployed	2.31524	2.72695	9461.11	1429.06	9461.11	1429.06	238860	56223.3
p4@UPK3B	frequently deployed	2.91724	2.89347	9921.01	1335.17	9921.01	1335.17	77100.6	15009.8
p5@UPK3B	frequently deployed	1.78776	2.25725	4692.68	981.57	4692.68	981.57	50431.8	16982.5
p1@UPP1	frequently deployed	-0.619723	-0.813352	215828	379273	215828	379273	5.03649e+07	9.96975e+07
p11@UPP1	frequently deployed	0.182709	0.215865	2015.68	1735.56	2015.68	1735.56	847075	742610
p2@UPP1	frequently deployed	-0.641018	-0.564397	135866	200915	135866	200915	2.32261e+07	3.45812e+07
p3@UPP1	frequently deployed	-0.646396	-0.581358	5980.83	8948.85	5980.83	8948.85	1.45012e+06	2.36435e+06
p5@UPP1	frequently deployed	-0.804942	-0.550728	2515.83	3685.25	2515.83	3685.25	520501	846083
p6@UPP1	frequently deployed	-0.8127	-0.81027	2833.3	4968.31	2833.3	4968.31	729900	1.36579e+06
p9@UPP1	frequently deployed	0.910703	0.918569	1084.36	573.66	1084.36	573.66	464552	234942
p1@UPP2	frequently deployed	-0.372312	-0.276853	2127.01	2576.98	2127.01	2576.98	9.99737e+06	1.30922e+07
p1@UPRT	frequently deployed	-0.164416	-0.187113	46035.9	52411	46035.9	52411	224399	257058
p2@UPRT	frequently deployed	-0.731501	-0.771105	12425.3	21204.8	12425.3	21204.8	29575	49440.5
p1@UQCC1	frequently deployed	0.201794	0.211575	219744	189769	219744	189769	191524	167621
p1@UQCC2	frequently deployed	0.787011	0.764469	829763	488457	829763	488457	1.34405e+06	782433
p1@UQCC3	frequently deployed	1.00678	0.980973	247333	125308	247333	125308	517058	261044
p1@UQCR10	frequently deployed	0.132873	0.129828	1.65838e+06	1.51566e+06	1.65838e+06	1.51566e+06	1.91493e+06	1.75073e+06
p1@UQCRB	frequently deployed	-0.1448	-0.0942264	2.60151e+06	2.7771e+06	2.60151e+06	2.7771e+06	1.39107e+06	1.50278e+06
p1@UQCRC1	frequently deployed	0.431478	0.426447	2.56398e+06	1.90784e+06	2.56398e+06	1.90784e+06	3.04648e+06	2.26048e+06
p1@UQCRC2	frequently deployed	0.256691	0.252943	1.75905e+06	1.47617e+06	1.75905e+06	1.47617e+06	3.43764e+06	2.92004e+06
p2@UQCRC2	frequently deployed	0.364501	0.409747	131290	98829.6	131290	98829.6	476007	361586
p1@UQCRFS1	frequently deployed	0.203845	0.187894	1.7874e+06	1.56913e+06	1.7874e+06	1.56913e+06	2.62119e+06	2.30302e+06
p2@UQCRFS1	frequently deployed	0.423679	0.351881	14780.4	11581.3	14780.4	11581.3	41239.9	30863.9
p1@UQCRH	frequently deployed	0.781674	0.798073	4.90342e+06	2.82004e+06	4.90342e+06	2.82004e+06	1.28138e+07	7.46514e+06
p2@UQCRH	frequently deployed	0.84724	0.9313	19568.8	10261.6	19568.8	10261.6	71819.6	38269.3
p1@UQCRQ	frequently deployed	0.393558	0.361602	2.21553e+06	1.72435e+06	2.21553e+06	1.72435e+06	1.38774e+07	1.07594e+07
p1@URB1	frequently deployed	1.14974	1.16349	584055	260740	584055	260740	1.89742e+06	842396
p2@URB1	frequently deployed	1.64822	1.54791	116698	39911.4	116698	39911.4	283297	93892.7
p1@URB2	frequently deployed	1.25309	1.17175	118984	52814.6	118984	52814.6	4.82671e+06	2.0668e+06
p2@URB2	frequently deployed	0.0844148	0.179815	792.92	700.003	792.92	700.003	69790.9	68853.3
p2@URGCP	frequently deployed	0.749357	0.768234	25437	14935	25437	14935	1.39561e+07	8.41754e+06
p3@URGCP	frequently deployed	0.378858	0.419971	11224.3	8389.5	11224.3	8389.5	6.61624e+06	5.28397e+06
p4@URGCP	frequently deployed	0.546556	0.629817	10755.4	6950.79	10755.4	6950.79	7.43171e+06	5.38971e+06
p6@URGCP	frequently deployed	0.952273	1.05358	4009.55	1931.68	4009.55	1931.68	3.6538e+06	2.06802e+06
p2@URGCP-MRPS24	frequently deployed	1.53875	1.47484	2093.69	753.257	2093.69	753.257	34386.7	11611.6
p1@URM1	frequently deployed	0.564971	0.555862	970955	660493	970955	660493	871537	600233
p1@UROD	frequently deployed	0.627906	0.808593	1.11232e+06	635068	1.11232e+06	635068	1.03642e+06	580543
p2@UROD	frequently deployed	0.0469662	0.115165	35595.7	32864.7	35595.7	32864.7	45250.5	41704
p3@UROD	frequently deployed	-0.00500503	0.00490878	24238.3	24155.9	24238.3	24155.9	38368.2	38382.5
p1@UROS	frequently deployed	-0.0407999	-0.0589997	464377	483761	464377	483761	7.60237e+07	7.91317e+07
p2@UROS	frequently deployed	-0.193221	-0.217547	36396	42319.6	36396	42319.6	6.56543e+06	7.59227e+06
p3@UROS	frequently deployed	0.0129238	0.0157061	33330.5	32969.6	33330.5	32969.6	5.81722e+06	5.66792e+06
p1@USB1	frequently deployed	0.334602	0.313281	592256	476653	592256	476653	1.25309e+06	1.00122e+06
p2@USB1	frequently deployed	-2.71928	-2.8407	1318.63	9446.23	1318.63	9446.23	135862	1.03146e+06
p1@USE1	frequently deployed	0.145319	0.197594	112161	97804.4	112161	97804.4	64728.3	57661.1
p2@USE1	frequently deployed	-0.0137703	0.0308232	104724	102510	104724	102510	191650	189698
p1@USF1	frequently deployed	0.156619	0.153895	143803	129253	143803	129253	9.34011e+06	8.45146e+06
p2@USF1	frequently deployed	0.145881	0.145766	124065	112142	124065	112142	8.32892e+06	7.52424e+06
p3@USF1	frequently deployed	0.520311	0.549249	44428.5	30361.3	44428.5	30361.3	3.00236e+06	2.08973e+06
p4@USF1	frequently deployed	-1.30366	-1.26291	1627.64	3906.01	1627.64	3906.01	114628	289927
p1@USF2	frequently deployed	-0.118935	-0.148659	437610	485107	437610	485107	1.98463e+06	2.26739e+06
p2@USF2	frequently deployed	0.132468	0.120163	65057.9	59858.7	65057.9	59858.7	955443	883178
p3@USF2	frequently deployed	0.379921	0.366428	70065.9	54350.1	70065.9	54350.1	911595	715984
p4@USF2	frequently deployed	0.765243	0.757228	86287.3	51050.3	86287.3	51050.3	62832	37682.2
p6@USF2	frequently deployed	0.50996	0.741465	4251.81	2543.14	4251.81	2543.14	92308.6	58432.2
p1@USF3	frequently deployed	-0.0980129	-0.160158	51428.4	57466.6	51428.4	57466.6	3.12466e+07	3.425e+07
p1@USH1G	frequently deployed	2.0677	1.99383	4961.53	1245.7	4961.53	1245.7	134745	27855.1
p1@USO1	frequently deployed	-0.354428	-0.337505	417066	526992	417066	526992	2.08937e+06	2.65095e+06
p2@USO1	frequently deployed	-0.412898	-0.311583	170081	211083	170081	211083	1.09525e+06	1.40393e+06
p1@USP1	frequently deployed	1.72779	1.62688	427443	138401	427443	138401	3.45184e+07	1.09973e+07
p11@USP1	frequently deployed	2.30565	2.46173	4302.3	780.99	4302.3	780.99	532162	116659
p2@USP1	frequently deployed	1.6672	1.52936	47356.3	16405.7	47356.3	16405.7	5.42358e+06	1.75806e+06
p23@USP1	frequently deployed	1.78096	1.97847	925.893	234.954	925.893	234.954	208378	74150.2
p3@USP1	frequently deployed	0.952714	0.870945	35933	19647.8	35933	19647.8	2.90087e+06	1.59122e+06
p4@USP1	frequently deployed	0.0726021	0.0948491	9009.43	8436.16	9009.43	8436.16	1.04197e+06	1.02401e+06
p5@USP1	frequently deployed	1.45963	1.53408	12738.2	4398.47	12738.2	4398.47	1.64974e+06	594744
p6@USP1	frequently deployed	0.882593	0.953674	8013.26	4137.37	8013.26	4137.37	1.0754e+06	615600
p9@USP1	frequently deployed	1.66337	2.08011	6230.76	1473.55	6230.76	1473.55	1.30954e+06	263727
p1@USP10	frequently deployed	0.786373	0.770782	480398	281561	480398	281561	1.38583e+06	819528
p1@USP12	frequently deployed	-0.605062	-0.645434	242513	379341	242513	379341	1.18758e+06	1.95639e+06
p2@USP12	frequently deployed	-0.822354	-0.915331	13884.2	26185.6	13884.2	26185.6	60338.9	146208
p1@USP13	frequently deployed	0.823604	0.82233	212266	120042	212266	120042	1.0932e+06	629822
p2@USP13	frequently deployed	0.51638	0.460778	39314.3	28565.6	39314.3	28565.6	591159	423783
p3@USP13	frequently deployed	0.575034	0.397106	14725.9	11182.5	14725.9	11182.5	50065.4	39205.1
p4@USP13	frequently deployed	0.901089	0.951585	3927.34	2030.69	3927.34	2030.69	43189.1	22391.7
p5@USP13	frequently deployed	0.552888	0.443566	1873.66	1377.73	1873.66	1377.73	7425.32	5195.46
p1@USP14	frequently deployed	0.523954	0.520757	887907	618877	887907	618877	3.91002e+06	2.7179e+06
p2@USP14	frequently deployed	0.387577	0.389847	65237.5	49789.9	65237.5	49789.9	382455	288046
p3@USP14	frequently deployed	-0.946574	-0.98976	9690.42	19243.8	9690.42	19243.8	105507	201835
p4@USP14	frequently deployed	-0.149884	-0.222588	2806.21	3274.36	2806.21	3274.36	32295.6	37734.8
p5@USP14	frequently deployed	0.0916036	0.10372	4219.61	3926.9	4219.61	3926.9	35192.9	32705.4
p1@USP15	frequently deployed	-0.509553	-0.623356	497903	766998	497903	766998	604668	903691
p3@USP15	frequently deployed	-1.95329	-1.94598	1563.7	6024.92	1563.7	6024.92	29951.7	140817
p1@USP16	frequently deployed	0.0119123	-0.0115176	410942	414236	410942	414236	3.4069e+07	3.45106e+07
p7@USP16	frequently deployed	-0.08006	-0.075648	12803.2	13492.4	12803.2	13492.4	1.21799e+06	1.3176e+06
p1@USP18	frequently deployed	-1.35543	-1.38997	39624.5	103845	39624.5	103845	1.12433e+07	6.84239e+07
p2@USP18	frequently deployed	1.92537	1.51432	15104.3	5287.41	15104.3	5287.41	6.66038e+06	1.69263e+06
p3@USP18	frequently deployed	-0.990596	-0.888478	5719.56	10588.2	5719.56	10588.2	1.64579e+06	6.28122e+06
p4@USP18	frequently deployed	-0.594953	-0.500705	2961.18	4189.79	2961.18	4189.79	1.02055e+06	2.78512e+06
p1@USP19	frequently deployed	0.426848	0.419692	153557	114797	153557	114797	6.01841e+06	4.50297e+06
p2@USP19	frequently deployed	0.585056	0.594959	91355.1	60482.8	91355.1	60482.8	3.96633e+06	2.63988e+06
p3@USP19	frequently deployed	0.292117	0.307615	7419.91	5995.11	7419.91	5995.11	355609	292077
p3@USP2	frequently deployed	-1.19405	-1.32453	921.05	2306.79	921.05	2306.79	18732.5	42881.8
p4@USP2	frequently deployed	1.13715	1.26514	5865.6	2440.44	5865.6	2440.44	26114.3	10865.7
p7@USP2	frequently deployed	0.407223	0.460391	4270.59	3103.82	4270.59	3103.82	13428.5	9737.32
p9@USP2	frequently deployed	1.28809	1.38716	2567.28	981.513	2567.28	981.513	19639.3	7398.02
p1@USP20	frequently deployed	1.03646	1.12224	247058	113494	247058	113494	1.17631e+08	5.29047e+07
p2@USP20	frequently deployed	0.339321	0.522417	30520.5	21248.5	30520.5	21248.5	1.31562e+07	9.4947e+06
p3@USP20	frequently deployed	0.748183	0.855555	11889.3	6570.64	11889.3	6570.64	7.42626e+06	4.44112e+06
p1@USP21	frequently deployed	0.780114	0.761935	200780	118401	200780	118401	5.88687e+06	3.48805e+06
p2@USP21	frequently deployed	0.634925	0.631971	1715.17	1106.79	1715.17	1106.79	101584	61154.7
p1@USP24	frequently deployed	0.178152	0.119021	150272	138372	150272	138372	1.04996e+06	941961
p2@USP24	frequently deployed	-0.0488998	-0.21746	7024.8	8167.63	7024.8	8167.63	100845	115334
p1@USP25	frequently deployed	0.278416	0.274085	149536	123663	149536	123663	1.70556e+06	1.41798e+06
p2@USP25	frequently deployed	0.329219	0.322586	91784.3	73393.9	91784.3	73393.9	939865	762083
p1@USP27X	frequently deployed	-0.129725	-0.161484	97485.9	109032	97485.9	109032	2.21758e+06	2.51637e+06
p1@USP28	frequently deployed	0.489625	0.521682	91441.1	63694.1	91441.1	63694.1	112955	79748.6
p2@USP28	frequently deployed	0.236015	0.261761	41219.6	34380	41219.6	34380	85256.2	69450.7
p1@USP3	frequently deployed	0.38789	0.279935	469684	386845	469684	386845	2.0286e+06	1.61345e+06
p2@USP3	frequently deployed	0.461301	0.401672	36914.1	27943.3	36914.1	27943.3	76285.4	57461.4
p3@USP3	frequently deployed	-0.392549	-0.542751	9419.41	13721.7	9419.41	13721.7	87896.9	115223
p4@USP3	frequently deployed	0.499065	0.371857	9727.26	7517.1	9727.26	7517.1	12254.2	9206.5
p6@USP3	frequently deployed	0.232718	0.206402	1555.02	1347.73	1555.02	1347.73	1575.64	1434.27
p1@USP30	frequently deployed	0.172374	0.126896	141083	129203	141083	129203	403512	370294
p1@USP31	frequently deployed	0.336916	0.279298	113070	93168.8	113070	93168.8	599124	501835
p1@USP33	frequently deployed	0.290179	0.334705	363935	288580	363935	288580	1.29197e+08	1.03752e+08
p2@USP33	frequently deployed	0.598115	0.73003	97531.4	58800.9	97531.4	58800.9	3.5813e+07	2.16373e+07
p3@USP33	frequently deployed	0.144068	0.104689	10205.3	9491.01	10205.3	9491.01	4.66233e+06	4.30706e+06
p1@USP34	frequently deployed	0.0453038	0.0040218	147739	147328	147739	147328	1.65144e+06	1.69743e+06
p2@USP34	frequently deployed	-0.0736953	-0.045964	62200	64213.6	62200	64213.6	934523	1.03192e+06
p3@USP34	frequently deployed	0.34749	0.373254	48682.3	37584.6	48682.3	37584.6	114897	90511.1
p4@USP34	frequently deployed	0.21428	0.245006	40151.9	33880.7	40151.9	33880.7	29518.6	26660.5
p5@USP34	frequently deployed	0.371024	0.410175	19468.1	14650.4	19468.1	14650.4	97167.5	77581.2
p6@USP34	frequently deployed	0.127001	0.130879	7944.2	7255.23	7944.2	7255.23	74540.6	71004.5
p8@USP34	frequently deployed	-0.0864699	-0.0891024	4794.92	5100.4	4794.92	5100.4	75347.5	84417.7
p1@USP35	frequently deployed	-0.197515	-0.0806264	39728.6	42012.1	39728.6	42012.1	7.58048e+06	7.9962e+06
p3@USP35	frequently deployed	-0.0510872	0.093625	1225.32	1148.33	1225.32	1148.33	408325	403800
p1@USP36	frequently deployed	0.916251	0.897717	479751	257499	479751	257499	5.52299e+07	2.93523e+07
p2@USP36	frequently deployed	1.05667	0.964595	27557.7	14121.2	27557.7	14121.2	4.2245e+06	2.23611e+06
p3@USP36	frequently deployed	-0.50292	-0.465106	2062.43	2847.02	2062.43	2847.02	575806	1.01098e+06
p1@USP37	frequently deployed	0.904177	0.901151	322119	172482	322119	172482	8.01946e+07	4.36626e+07
p3@USP37	frequently deployed	0.454505	0.428703	2361.32	1754.3	2361.32	1754.3	1.25241e+06	1.00407e+06
p1@USP38	frequently deployed	-0.290425	-0.28316	117899	143467	117899	143467	1.51464e+06	1.85851e+06
p2@USP38	frequently deployed	0.158083	0.111042	56527.6	52340	56527.6	52340	833574	796626
p3@USP38	frequently deployed	0.245977	0.23453	7337.88	6236.92	7337.88	6236.92	90066	80942.5
p4@USP38	frequently deployed	0.261668	0.347913	2822.06	2217.35	2822.06	2217.35	52010.5	45369
p10@USP39	frequently deployed	1.94212	1.96438	4825.57	1236.55	4825.57	1236.55	25072.2	6196.81
p2@USP39	frequently deployed	-0.104609	-0.121738	28682.2	31207.5	28682.2	31207.5	7.2339e+06	7.87713e+06
p3@USP39	frequently deployed	1.80119	1.80062	46067.9	13223.9	46067.9	13223.9	327146	91513.1
p7@USP39	frequently deployed	1.79528	1.6269	5838.26	1890.34	5838.26	1890.34	71591.7	20546.5
p1@USP4	frequently deployed	-0.214567	-0.225647	167063	195347	167063	195347	156132	183279
p2@USP4	frequently deployed	-0.0291963	0.029632	8087.86	7923.44	8087.86	7923.44	13088.8	13338.4
p3@USP4	frequently deployed	-0.357301	-0.445537	6284.02	8557.72	6284.02	8557.72	46905.3	62251
p1@USP40	frequently deployed	0.135751	0.134227	162313	147893	162313	147893	5.04702e+06	4.54045e+06
p1@USP42	frequently deployed	0.62794	0.627721	115594	74811.9	115594	74811.9	1.77462e+07	1.17465e+07
p1@USP43	frequently deployed	1.7219	1.73266	23983.8	7216.64	23983.8	7216.64	156793	51851
p2@USP43	frequently deployed	1.48807	1.46457	12056	4368.41	12056	4368.41	79196.9	30719.5
p1@USP44	frequently deployed	-0.0410633	0.00660518	7987.56	7951.07	7987.56	7951.07	4.82827e+06	6.34756e+06
p1@USP45	frequently deployed	0.338743	0.328126	107112	85322.5	107112	85322.5	1.45777e+07	1.1736e+07
p2@USP45	frequently deployed	0.738724	0.709121	4990.97	3052.94	4990.97	3052.94	1.10266e+06	660760
p1@USP46	frequently deployed	-0.0159786	-0.0296514	139726	142628	139726	142628	578289	607561
p2@USP46	frequently deployed	-0.554337	-0.550067	1337.74	1958.65	1337.74	1958.65	5381.34	8020.29
p3@USP46	frequently deployed	-0.518807	-0.581608	1101.84	1648.93	1101.84	1648.93	3061.01	4295.32
p1@USP47	frequently deployed	-0.246286	-0.227468	294399	344676	294399	344676	1.69477e+06	2.01768e+06
p2@USP47	frequently deployed	-0.216469	-0.230783	39230.6	46036	39230.6	46036	167594	201891
p1@USP48	frequently deployed	0.24617	0.256013	177723	148825	177723	148825	994796	829915
p2@USP48	frequently deployed	1.38308	1.38651	169307	64757.7	169307	64757.7	728372	285359
p3@USP48	frequently deployed	0.451207	0.493098	35472.4	25203.1	35472.4	25203.1	233007	170900
p4@USP48	frequently deployed	0.49896	0.486491	22196.1	15842.7	22196.1	15842.7	115491	81173.5
p5@USP48	frequently deployed	2.09036	2.13444	13434.2	3059.74	13434.2	3059.74	67850.4	17241.3
p6@USP48	frequently deployed	1.92228	1.83475	5510.58	1544.83	5510.58	1544.83	26944.1	7567.84
p1@USP49	frequently deployed	1.22865	1.25345	20159.8	8455.91	20159.8	8455.91	5.81264e+07	2.45767e+07
p2@USP49	frequently deployed	1.15857	0.822132	1989.99	1125.55	1989.99	1125.55	2.3796e+07	1.01182e+07
p3@USP49	frequently deployed	-0.275819	-0.373692	948.87	1229.42	948.87	1229.42	7.17528e+06	8.85972e+06
p1@USP5	frequently deployed	0.480429	0.470086	688914	497342	688914	497342	1.0874e+06	787423
p2@USP5	frequently deployed	0.582216	0.520071	5465.37	3811.21	5465.37	3811.21	25491.1	17027.9
p1@USP53	frequently deployed	-0.263016	-0.1659	156089	175111	156089	175111	1.12883e+08	1.31592e+08
p2@USP53	frequently deployed	-0.0920784	-0.129995	19542.7	21385.3	19542.7	21385.3	1.50331e+07	1.66433e+07
p3@USP53	frequently deployed	-0.383253	-0.505988	9846.32	13982.7	9846.32	13982.7	8.88461e+06	1.28072e+07
p4@USP53	frequently deployed	-0.853712	-0.784569	6699.67	11540.7	6699.67	11540.7	6.75627e+06	1.14006e+07
p5@USP53	frequently deployed	-0.311531	-0.374518	542.838	703.739	542.838	703.739	1.0325e+06	1.25625e+06
p6@USP53	frequently deployed	-1.14937	-1.24201	2186.4	5171.45	2186.4	5171.45	2.67178e+06	6.23239e+06
p7@USP53	frequently deployed	-0.756094	-0.785368	1514.6	2610.46	1514.6	2610.46	1.80627e+06	3.19898e+06
p1@USP54	frequently deployed	-2.13428	-2.06242	11916	49771.3	11916	49771.3	1.02604e+07	4.61168e+07
p2@USP54	frequently deployed	0.940605	0.861648	68508	37701.6	68508	37701.6	9.98754e+07	5.61962e+07
p4@USP54	frequently deployed	-0.314054	-0.422397	3562.34	4774.07	3562.34	4774.07	141864	187787
p1@USP6NL	frequently deployed	0.651217	0.621033	118134	76811.6	118134	76811.6	4.42317e+07	2.87603e+07
p2@USP6NL	frequently deployed	0.448182	0.404995	12867.3	9717.91	12867.3	9717.91	6.36478e+06	4.65925e+06
p3@USP6NL	frequently deployed	0.875719	0.885372	2187.13	1184	2187.13	1184	1.73502e+06	959204
p1@USP8	frequently deployed	0.00859771	0.00515904	212646	211887	212646	211887	7.8036e+07	7.76405e+07
p2@USP8	frequently deployed	0.66833	0.704977	70705.1	43374.2	70705.1	43374.2	2.71201e+07	1.67474e+07
p3@USP8	frequently deployed	-0.023689	-0.0209108	16478.8	16719.4	16478.8	16719.4	6.74454e+06	6.99505e+06
p6@USP8	frequently deployed	0.170724	0.268371	2124.82	1764.14	2124.82	1764.14	1.37192e+06	1.30701e+06
p1@USP9X	frequently deployed	-0.069089	-0.0494747	224065	231882	224065	231882	2.10996e+08	2.25644e+08
p14@USP9X	frequently deployed	-1.23492	-1.31206	768.276	1907.59	768.276	1907.59	1.96569e+06	5.44881e+06
p2@USP9X	frequently deployed	-0.337402	-0.345475	31944.1	40587.2	31944.1	40587.2	3.08827e+07	3.99842e+07
p3@USP9X	frequently deployed	0.166719	0.164456	39027.4	34822.8	39027.4	34822.8	3.96331e+07	3.63477e+07
p4@USP9X	frequently deployed	0.523305	0.529179	25868.2	17925.4	25868.2	17925.4	2.72351e+07	1.87284e+07
p5@USP9X	frequently deployed	0.448178	0.381224	22867.8	17557.6	22867.8	17557.6	2.26768e+07	1.79202e+07
p6@USP9X	frequently deployed	0.249134	0.323183	8315.09	6646.29	8315.09	6646.29	9.18478e+06	7.76865e+06
p7@USP9X	frequently deployed	-0.0958697	-0.110212	6410.64	6919.56	6410.64	6919.56	7.20291e+06	8.03056e+06
p1@USPL1	frequently deployed	0.204885	0.21975	63399.8	54442.3	63399.8	54442.3	5.42092e+06	4.72212e+06
p2@USPL1	frequently deployed	0.107056	0.114756	51005.8	47105.8	51005.8	47105.8	4.16356e+06	3.95318e+06
p3@USPL1	frequently deployed	-0.304638	-0.341562	6575.22	8331.64	6575.22	8331.64	710183	952538
p4@USPL1	frequently deployed	-1.23201	-1.26529	2298.68	5525.47	2298.68	5525.47	418292	1.23779e+06
p5@USPL1	frequently deployed	-0.348508	-0.405493	3002.98	3977.57	3002.98	3977.57	408478	610885
p1@UST	frequently deployed	-0.468524	-0.407407	84332.9	111851	84332.9	111851	959426	1.28303e+06
p2@UST	frequently deployed	-0.293368	-0.315677	8133.67	10123.1	8133.67	10123.1	105297	129678
p5@UST	frequently deployed	-0.814008	-0.934846	651.727	1245.9	651.727	1245.9	890.963	1481.83
p1@UTP11	frequently deployed	0.566991	0.563739	846605	572768	846605	572768	2.00424e+06	1.36396e+06
p2@UTP11	frequently deployed	0.135343	0.0542083	111089	106993	111089	106993	125673	120292
p1@UTP14A	frequently deployed	1.24067	1.21117	384206	165946	384206	165946	629142	270280
p2@UTP14A	frequently deployed	1.1289	1.1156	36008.6	16618	36008.6	16618	96705	43170.4
p1@UTP15	frequently deployed	0.592332	0.558528	251354	170668	251354	170668	1.00451e+07	6.86889e+06
p2@UTP15	frequently deployed	0.705808	0.629983	39171.2	25311.8	39171.2	25311.8	1.86902e+06	1.1737e+06
p3@UTP15	frequently deployed	0.572386	0.46946	6292.99	4545.02	6292.99	4545.02	389949	273443
p1@UTP18	frequently deployed	0.945116	0.919196	481783	254768	481783	254768	778305	415475
p2@UTP18	frequently deployed	1.02479	1.04764	17697.1	8561.1	17697.1	8561.1	54897.1	27023
p1@UTP20	frequently deployed	0.747172	0.71724	235896	143486	235896	143486	1.12107e+06	682878
p2@UTP20	frequently deployed	0.814341	0.512051	896.332	628.53	896.332	628.53	7973.62	4336.69
p1@UTP23	frequently deployed	0.962585	0.967913	308581	157761	308581	157761	830771	420835
p1@UTP3	frequently deployed	0.194172	0.196715	341741	298181	341741	298181	1.32345e+06	1.1567e+06
p1@UTP6	frequently deployed	0.513561	0.516249	538172	376283	538172	376283	1.63549e+06	1.13429e+06
p10@UTRN	frequently deployed	-1.42574	-1.49386	2172.17	6117.73	2172.17	6117.73	518856	1.36428e+06
p15@UTRN	frequently deployed	-0.0855021	-0.122694	3387.33	3688.01	3387.33	3688.01	825403	904882
p16@UTRN	frequently deployed	0.266557	0.332792	4681.59	3717.18	4681.59	3717.18	1.05112e+06	847857
p17@UTRN	frequently deployed	-0.291657	-0.307751	2649.3	3279.25	2649.3	3279.25	578905	726719
p18@UTRN	frequently deployed	0.625896	0.718782	3744.38	2275.12	3744.38	2275.12	950221	562796
p2@UTRN	frequently deployed	-0.367763	-0.309066	131901	163413	131901	163413	2.40551e+07	2.87329e+07
p20@UTRN	frequently deployed	-1.09807	-1.01591	1790.99	3621.71	1790.99	3621.71	394848	834262
p3@UTRN	frequently deployed	-0.163796	-0.125946	35388.2	38616.4	35388.2	38616.4	7.28969e+06	7.68861e+06
p5@UTRN	frequently deployed	-0.616752	-0.656297	11598.1	18279.1	11598.1	18279.1	2.01311e+06	3.14975e+06
p6@UTRN	frequently deployed	-0.533233	-0.552467	8386.5	12299.6	8386.5	12299.6	1.68042e+06	2.39129e+06
p9@UTRN	frequently deployed	-2.36047	-2.45335	1234.18	6759.42	1234.18	6759.42	310430	1.62752e+06
p1@UVRAG	frequently deployed	-0.142391	-0.244477	214212	253770	214212	253770	1.32698e+06	1.5343e+06
p1@UXS1	frequently deployed	-0.0625787	-0.0429518	347215	357708	347215	357708	676679	697931
p2@UXS1	frequently deployed	0.0611974	0.104352	16281.1	15145.1	16281.1	15145.1	42313.2	39352.9
p1@UXT	frequently deployed	0.809333	0.827739	807952	455209	807952	455209	4.29367e+06	2.42737e+06
p2@UXT	frequently deployed	0.875837	0.891368	41124.6	22170.4	41124.6	22170.4	177582	95400.9
p1@VAC14	frequently deployed	0.221165	0.212186	578093	499027	578093	499027	3.77052e+06	3.3037e+06
p10@VAC14	frequently deployed	-1.48674	-1.4327	1074.5	2900.63	1074.5	2900.63	10088.9	29523
p2@VAC14	frequently deployed	-0.598068	-0.661173	4297.26	6795.56	4297.26	6795.56	35829.8	56787.1
p3@VAC14	frequently deployed	-0.943191	-0.944888	1784.65	3435.52	1784.65	3435.52	17783	35260.4
p1@VAMP1	frequently deployed	-0.488151	-0.54433	91906.5	134031	91906.5	134031	421586	699452
p2@VAMP1	frequently deployed	-0.861775	-0.900991	1863.34	3479.51	1863.34	3479.51	10227.1	20327
p3@VAMP1	frequently deployed	-1.18585	-1.24251	534.729	1265.22	534.729	1265.22	11579.4	27655
p1@VAMP2	frequently deployed	-0.726623	-0.864471	667384	1.21509e+06	667384	1.21509e+06	1.9892e+06	4.13699e+06
p18@VAMP2	frequently deployed	0.210789	0.346817	1804.16	1418.64	1804.16	1418.64	106531	97980.8
p1@VAMP3	frequently deployed	-0.491092	-0.490209	1.03196e+06	1.44954e+06	1.03196e+06	1.44954e+06	3.04604e+06	4.24668e+06
p1@VAMP4	frequently deployed	-0.0950365	-0.126666	188160	205427	188160	205427	1.71475e+07	1.86559e+07
p2@VAMP4	frequently deployed	-0.179117	-0.206735	8919.01	10293.2	8919.01	10293.2	937125	1.07884e+06
p3@VAMP4	frequently deployed	0.144681	0.0937955	8430.69	7900.01	8430.69	7900.01	934802	872327
p4@VAMP4	frequently deployed	-0.160747	-0.158628	5940.59	6631.04	5940.59	6631.04	730111	816718
p8@VAMP4	frequently deployed	-0.548587	-0.823399	800.26	1416.12	800.26	1416.12	172209	266403
p1@VAMP5	frequently deployed	-2.17232	-2.11234	66970.5	289575	66970.5	289575	158808	723679
p1@VAMP8	frequently deployed	0.690071	0.502607	557439	393457	557439	393457	2.20742e+06	1.56227e+06
p1@VANGL1	frequently deployed	1.09898	1.04896	257134	124277	257134	124277	6.35852e+07	3.0439e+07
p2@VANGL1	frequently deployed	2.18527	2.17754	15109.1	3339.91	15109.1	3339.91	6.3058e+06	1.54848e+06
p3@VANGL1	frequently deployed	1.31606	1.35252	9112.7	3568.59	9112.7	3568.59	3.13011e+06	1.21641e+06
p1@VANGL2	frequently deployed	-0.13449	-0.0182564	49912.6	50548.2	49912.6	50548.2	2.93115e+07	3.59876e+07
p1@VAPA	frequently deployed	0.406913	0.436097	1.78038e+06	1.31594e+06	1.78038e+06	1.31594e+06	1.1519e+07	8.48603e+06
p2@VAPA	frequently deployed	-0.00736163	-0.00329801	385044	385926	385044	385926	403146	408198
p3@VAPA	frequently deployed	0.429404	0.435939	11915.7	8808.25	11915.7	8808.25	66328.1	46911.4
p4@VAPA	frequently deployed	0.504368	0.526585	6560.2	4554.06	6560.2	4554.06	64389.4	43787
p5@VAPA	frequently deployed	-0.418162	-0.320905	2272.39	2838.47	2272.39	2838.47	6720.26	8856.03
p1@VAPB	frequently deployed	1.06501	1.07799	719739	340932	719739	340932	4.46421e+06	2.15563e+06
p2@VAPB	frequently deployed	1.30418	1.29439	29240.3	11921.5	29240.3	11921.5	306430	122289
p3@VAPB	frequently deployed	1.48918	1.36952	21052.8	8147.89	21052.8	8147.89	250348	86578.8
p4@VAPB	frequently deployed	1.25737	1.18748	11228.4	4930.03	11228.4	4930.03	154902	66267.6
p1@VARS2	frequently deployed	0.848552	0.820435	104249	59033.2	104249	59033.2	1.72184e+06	966770
p2@VARS2	frequently deployed	1.39313	1.51402	21361.7	7479.46	21361.7	7479.46	330958	112690
p1@VASH1	frequently deployed	-0.693857	-0.762212	50121.2	85010	50121.2	85010	2.01894e+06	3.42965e+06
p2@VASH1	frequently deployed	-2.44133	-2.39842	3039.79	16026.5	3039.79	16026.5	126704	641268
p1@VASH2	frequently deployed	0.475017	0.325088	28850.3	23029.8	28850.3	23029.8	1.7335e+06	1.29772e+06
p2@VASH2	frequently deployed	1.87835	1.84075	20365.3	5685.49	20365.3	5685.49	925384	264279
p3@VASH2	frequently deployed	0.918161	0.367531	1962.18	1520.9	1962.18	1520.9	227024	109786
p1@VASN	frequently deployed	-0.243317	-0.202536	319828	368032	319828	368032	9.22141e+07	1.06999e+08
p1@VASP	frequently deployed	-0.0342472	-0.0225702	1.76762e+06	1.79549e+06	1.76762e+06	1.79549e+06	1.57656e+07	1.61582e+07
p2@VASP	frequently deployed	0.868649	1.01729	38519.6	19030.4	38519.6	19030.4	1.26463e+06	655814
p1@VAT1	frequently deployed	-0.703044	-0.790844	1.14835e+06	1.98675e+06	1.14835e+06	1.98675e+06	2.56332e+06	4.19426e+06
p2@VAT1	frequently deployed	-0.0579923	-0.121277	169505	184370	169505	184370	479306	503829
p3@VAT1	frequently deployed	-1.10337	-1.194	30510.7	69804.3	30510.7	69804.3	17267.2	34987
p1@VAT1L	frequently deployed	-1.8627	-1.72861	14082.4	46670.3	14082.4	46670.3	73986.7	244696
p1@VAV1	frequently deployed	-1.36806	-1.26898	52382.9	126238	52382.9	126238	235836	646829
p1@VAV2	frequently deployed	0.880452	0.868104	140765	77120.7	140765	77120.7	2.00963e+06	1.11684e+06
p2@VAV2	frequently deployed	1.20094	1.20422	171366	74373.5	171366	74373.5	302808	129586
p3@VAV2	frequently deployed	0.802564	0.806594	27543.3	15747.3	27543.3	15747.3	78784.8	45399.6
p4@VAV2	frequently deployed	0.888075	0.734244	9906.67	5955.23	9906.67	5955.23	177808	110359
p5@VAV2	frequently deployed	2.70785	2.69686	4672.87	720.686	4672.87	720.686	5047.67	720.209
p1@VAV3	frequently deployed	-0.512446	-0.662098	32681.9	51715.3	32681.9	51715.3	490956	740819
p3@VAV3	frequently deployed	-0.452653	-0.4952	7067.23	9961.38	7067.23	9961.38	159218	189073
p1@VAX2	frequently deployed	2.14265	2.08996	69539.3	16333.9	69539.3	16333.9	122570	28197.5
p1@VCAN	frequently deployed	-1.88513	-1.63557	147019	456803	147019	456803	6.59044e+07	1.98898e+08
p10@VCAN	frequently deployed	-0.993434	-0.962243	2479.15	4830.23	2479.15	4830.23	1.35079e+06	2.57697e+06
p17@VCAN	frequently deployed	-0.940441	-1.0743	1213.62	2555.52	1213.62	2555.52	799858	1.54477e+06
p18@VCAN	frequently deployed	-1.53499	-1.51087	1696.3	4834.17	1696.3	4834.17	813247	2.29051e+06
p2@VCAN	frequently deployed	-1.8442	-1.59262	142977	431216	142977	431216	6.21187e+07	1.82477e+08
p3@VCAN	frequently deployed	-0.888296	-0.873465	52451.7	96094.5	52451.7	96094.5	2.08396e+07	3.71146e+07
p4@VCAN	frequently deployed	-1.36306	-1.26431	38638.7	92815.1	38638.7	92815.1	1.52611e+07	3.5772e+07
p5@VCAN	frequently deployed	-1.5057	-1.39259	13979.2	36702.2	13979.2	36702.2	5.63756e+06	1.42186e+07
p6@VCAN	frequently deployed	-0.964946	-0.982557	7658.15	15132.2	7658.15	15132.2	3.62642e+06	7.45794e+06
p7@VCAN	frequently deployed	-0.856263	-0.918265	6113.03	11552.7	6113.03	11552.7	2.93219e+06	5.39687e+06
p1@VCL	frequently deployed	-0.051481	-0.0838059	1.56126e+06	1.65464e+06	1.56126e+06	1.65464e+06	4.04517e+06	4.35843e+06
p2@VCL	frequently deployed	0.70937	0.710356	27985.4	17103.8	27985.4	17103.8	94854.1	57487.2
p3@VCL	frequently deployed	-0.322454	-0.228761	6094.86	7142.13	6094.86	7142.13	65540.2	77378.4
p1@VCP	frequently deployed	0.128762	0.123766	2.07489e+06	1.90431e+06	2.07489e+06	1.90431e+06	1.37471e+07	1.27175e+07
p2@VCP	frequently deployed	0.771118	0.756384	206988	122532	206988	122532	1.11239e+06	666028
p1@VCPIP1	frequently deployed	-0.0469964	-0.101774	59028.9	63343.4	59028.9	63343.4	467551	509334
p2@VCPIP1	frequently deployed	-0.727611	-0.870606	14213.6	25988.5	14213.6	25988.5	83641.6	157964
p3@VCPIP1	frequently deployed	-0.328013	-0.400079	17310.6	22842.8	17310.6	22842.8	108412	148543
p1@VCPKMT	frequently deployed	0.724076	0.710354	145409	88869.6	145409	88869.6	126934	76439.3
p1@VDAC1	frequently deployed	0.636856	0.616443	2.63762e+06	1.72046e+06	2.63762e+06	1.72046e+06	7.42684e+08	4.80299e+08
p2@VDAC1	frequently deployed	-0.0461131	-0.045734	98427.5	101598	98427.5	101598	3.05647e+07	3.26424e+07
p3@VDAC1	frequently deployed	0.0885171	0.0937428	16220.9	15200.4	16220.9	15200.4	5.32868e+06	5.11742e+06
p4@VDAC1	frequently deployed	-0.458252	-0.561315	3297.76	4866.21	3297.76	4866.21	1.77478e+06	2.85437e+06
p6@VDAC1	frequently deployed	-0.496477	-0.396502	2002.66	2636.12	2002.66	2636.12	942495	1.26234e+06
p7@VDAC1	frequently deployed	-0.290874	-0.263475	930.077	1116.43	930.077	1116.43	518041	609837
p1@VDAC2	frequently deployed	0.719598	0.732516	1.43192e+06	861807	1.43192e+06	861807	1.30989e+07	7.89468e+06
p2@VDAC2	frequently deployed	-0.205106	-0.185963	20821.6	23686.2	20821.6	23686.2	87285.4	98805.9
p3@VDAC2	frequently deployed	0.388691	0.427757	14165.2	10530.7	14165.2	10530.7	389281	305802
p4@VDAC2	frequently deployed	-0.0279389	-0.0407139	8379.68	8619.53	8379.68	8619.53	141284	142055
p1@VDAC3	frequently deployed	0.296648	0.307402	1.04235e+06	842320	1.04235e+06	842320	6.09745e+07	4.8667e+07
p2@VDAC3	frequently deployed	0.542375	0.369641	26389.1	20424.5	26389.1	20424.5	2.19647e+06	1.58593e+06
p1@VDR	frequently deployed	-0.592088	-0.58425	56323.7	84443.9	56323.7	84443.9	708767	1.10143e+06
p2@VDR	frequently deployed	-1.36177	-1.37607	15839	41111.8	15839	41111.8	207987	590227
p1@VEGFA	frequently deployed	0.761879	0.751904	1.03539e+06	614833	1.03539e+06	614833	1.5469e+07	9.38809e+06
p1@VEGFB	frequently deployed	-0.346919	-0.368307	229969	296853	229969	296853	1.63941e+06	2.17292e+06
p2@VEGFB	frequently deployed	0.383158	0.365986	204009	158299	204009	158299	1.77447e+06	1.39891e+06
p1@VEGFC	frequently deployed	-0.750629	-0.811538	20354.3	35723.4	20354.3	35723.4	502066	923123
p2@VEGFC	frequently deployed	-0.248046	-0.253067	20346.6	24247.8	20346.6	24247.8	386216	450469
p3@VEGFC	frequently deployed	-0.648979	-0.61668	8548.62	13108	8548.62	13108	206754	328265
p4@VEGFC	frequently deployed	-0.487451	-0.470289	7435.85	10301.5	7435.85	10301.5	93920.3	133766
p5@VEGFC	frequently deployed	-1.07155	-1.13345	2833.81	6216.89	2833.81	6216.89	24054.5	50168.2
p6@VEGFC	frequently deployed	-0.490592	-0.520311	5018.75	7198.22	5018.75	7198.22	72730.9	102680
p7@VEGFC	frequently deployed	0.11169	0.0560648	5052.67	4860.08	5052.67	4860.08	5630.4	5091.99
p9@VEGFC	frequently deployed	-0.360754	-0.346125	1081.7	1374.99	1081.7	1374.99	48770.6	65797.4
p1@VEPH1	frequently deployed	-1.02595	-0.940206	18651.3	35788.2	18651.3	35788.2	2.68651e+07	5.78041e+07
p3@VEPH1	frequently deployed	2.26435	2.16937	15468.7	3438.81	15468.7	3438.81	4.46781e+06	1.07131e+06
p4@VEPH1	frequently deployed	2.77747	2.53718	1863.67	321.072	1863.67	321.072	1.63056e+06	221845
p6@VEPH1	frequently deployed	2.5594	2.13135	909.834	207.665	909.834	207.665	1.06109e+06	131994
p1@VEZF1	frequently deployed	0.551728	0.565766	480652	324727	480652	324727	1.79512e+06	1.23646e+06
p2@VEZF1	frequently deployed	1.05881	1.00338	74363.2	37094.7	74363.2	37094.7	663714	317969
p3@VEZF1	frequently deployed	0.755732	0.799426	13177	7571.21	13177	7571.21	9700.54	5925.27
p1@VEZT	frequently deployed	0.243114	0.240009	382497	323876	382497	323876	537596	462148
p2@VEZT	frequently deployed	-0.453725	-0.460971	15207.1	20932.2	15207.1	20932.2	45523.8	62529.8
p4@VEZT	frequently deployed	-0.350669	-0.337457	6470.01	8175.03	6470.01	8175.03	16891.7	21531.1
p1@VGF	frequently deployed	1.61653	1.90777	456132	121561	456132	121561	2.72712e+07	6.41236e+06
p1@VGLL3	frequently deployed	-1.11614	-0.931178	43535.9	83015.6	43535.9	83015.6	619578	1.23843e+06
p2@VGLL3	frequently deployed	-1.059	-0.925157	29629.9	56263.9	29629.9	56263.9	430027	848237
p3@VGLL3	frequently deployed	-0.607806	-0.296762	35208.8	43249.9	35208.8	43249.9	453537	582056
p4@VGLL3	frequently deployed	-0.602414	-0.264541	27924.8	33544.8	27924.8	33544.8	252477	304573
p5@VGLL3	frequently deployed	-0.35135	-0.199566	26529.8	30465.6	26529.8	30465.6	111208	134815
p6@VGLL3	frequently deployed	-1.00323	-0.881851	2683.21	4944.45	2683.21	4944.45	46041.1	90083.4
p7@VGLL3	frequently deployed	-0.741777	-0.696577	2625.71	4255.37	2625.71	4255.37	61377.5	97547
p8@VGLL3	frequently deployed	-0.583565	-0.357446	2614.76	3349.92	2614.76	3349.92	35048.7	48052.1
p2@VGLL4	frequently deployed	1.62685	1.51011	122580	43035.8	122580	43035.8	6.65637e+07	2.25642e+07
p3@VGLL4	frequently deployed	0.106939	0.0537524	40039.8	38575.4	40039.8	38575.4	1.79157e+07	1.69627e+07
p4@VGLL4	frequently deployed	0.326273	0.301137	13397.5	10873.5	13397.5	10873.5	6.86326e+06	5.47729e+06
p6@VGLL4	frequently deployed	1.26724	1.17983	10917	4818.82	10917	4818.82	9.11751e+06	3.62733e+06
p7@VGLL4	frequently deployed	1.59663	1.53093	7367.75	2549.64	7367.75	2549.64	6.39404e+06	1.9848e+06
p1@VHL	frequently deployed	0.699579	0.67005	421291	264775	421291	264775	887823	570686
p1@VIM	frequently deployed	-1.82982	-1.70008	1.03911e+07	3.37629e+07	1.03911e+07	3.37629e+07	4.29703e+07	1.41374e+08
p2@VIM	frequently deployed	-1.00475	-1.10576	36894.6	79401.8	36894.6	79401.8	1.09632e+06	2.28098e+06
p5@VIM	frequently deployed	-3.02425	-2.89407	2138.18	15894.5	2138.18	15894.5	115571	966981
p6@VIM	frequently deployed	-0.688509	-0.604555	11586.7	17617.6	11586.7	17617.6	209349	342791
p7@VIM	frequently deployed	-0.838307	-0.833321	6090.59	10852.1	6090.59	10852.1	148701	266334
p8@VIM	frequently deployed	-1.36417	-1.61876	2351.26	7220.96	2351.26	7220.96	92682.5	313718
p1@VIPAS39	frequently deployed	0.415047	0.410069	315468	237417	315468	237417	1.6032e+06	1.20883e+06
[truncated: 2,224,587 more chars]
