## Supplementary material for "Gene functions determine stochastic or adaptive futile transcription in cancers through deregulated start site deployments": Table S13

### Sheet: Table_S13
gene	cH_N	cH_C	vd/cH_N	vd/cH_C	log2 ratio of cH	log2 ratio of vd/cH
A1BG	3.61914	2.72775	14.0443	18.8171	-0.407937	0.422057
A1CF	5.06793	4.06258	5074.33	6331.59	-0.319	0.31935
A2M	3.15839	1.56101	25.7801	51.5504	-1.01671	0.999724
A2ML1	2.86106	1.82541	18.1681	38.6818	-0.648331	1.09025
A4GALT	6.56997	5.48179	4096.2	4908.6	-0.261241	0.261025
AACS	6.66083	5.83178	24.6987	27.8548	-0.191767	0.173491
AADAC	3.18083	2.06942	29.8309	44.7895	-0.620177	0.586352
AADAT	5.12	4.40037	98.911	116.463	-0.21852	0.235674
AAK1	3.29863	2.94171	222.87	233.265	-0.165212	0.0657688
AAMDC	6.51587	5.56026	3279.62	3843.38	-0.228805	0.228846
AAR2	10.3544	8.93644	331.397	384.041	-0.212466	0.212698
AASDH	9.9074	8.70263	323.409	368.209	-0.187054	0.187166
AASDHPPT	6.55764	5.67062	10.4186	12.0038	-0.20967	0.204331
AASS	5.97906	5.01146	1767.26	2108.58	-0.254687	0.254763
AATK	3.93518	3.16892	59.7496	75.0357	-0.312441	0.32865
ABAT	2.8814	2.30264	9216.66	16949.7	-0.323484	0.878942
ABCA1	4.66192	3.70079	5240.85	6595.13	-0.33309	0.331599
ABCA10	4.0799	1.81233	838.33	1891.73	-1.17068	1.17411
ABCA12	3.32078	4.05703	114.008	97.8297	0.288902	-0.220787
ABCA2	7.83856	7.54448	6.71795	7.01122	-0.0551677	0.0616428
ABCA3	4.18579	3.84347	3214.74	3675.85	-0.123091	0.193377
ABCA4	1.62664	1.60767	80.0816	79.7084	-0.0169187	-0.00673969
ABCA5	4.21103	3.62696	2966.47	3446.7	-0.215412	0.216465
ABCA6	3.9012	2.23806	311.376	543.953	-0.801672	0.804825
ABCA7	6.01647	4.7951	201.109	255.51	-0.327359	0.345405
ABCA8	4.38189	2.81296	3050.17	4754.36	-0.639463	0.640364
ABCA9	5.48333	2.69518	1793.36	3649.03	-1.02467	1.02484
ABCB1	5.27473	3.35028	1631.42	313.833	-0.654817	-2.37806
ABCB10	6.43356	5.40028	13.0625	15.5799	-0.252583	0.254261
ABCB4	5.00884	4.27769	56.356	65.2893	-0.227642	0.212277
ABCB6	6.78638	5.89329	37.6822	46.5418	-0.20357	0.304644
ABCB9	4.83439	4.35961	2408.79	2568.44	-0.149133	0.0925877
ABCC1	10.2294	8.88077	15.4348	17.8575	-0.20397	0.210344
ABCC10	5.79229	5.11995	52.0098	57.9317	-0.178005	0.15557
ABCC11	2.82692	1.48553	5523.62	10503.6	-0.92825	0.927198
ABCC2	2.37885	2.42277	63.0726	73.165	0.0263957	0.21414
ABCC3	4.18195	3.36382	23.9906	29.3058	-0.314074	0.288719
ABCC4	4.58549	3.96651	53.0328	64.0538	-0.209206	0.272401
ABCC5	4.30214	3.79088	825.314	938.251	-0.182519	0.185031
ABCC8	7.35893	5.96085	12.8736	17.2498	-0.303976	0.422159
ABCC9	3.55924	2.16781	1314.41	2155.59	-0.71533	0.713671
ABCD1	6.04169	5.44204	68.5637	76.0329	-0.150805	0.14918
ABCD2	5.16991	4.24414	44.9899	54.2664	-0.284669	0.270458
ABCD3	6.80491	5.81666	13.3563	15.4675	-0.226385	0.211718
ABCD4	6.88057	6.11164	10.4356	11.426	-0.170968	0.130804
ABCF2	10.1241	8.7322	77.927	90.3501	-0.213383	0.213402
ABCG2	2.5505	2.15905	7813.61	8765.83	-0.240386	0.165901
ABCG4	8.07325	6.35882	114.769	146.523	-0.344391	0.352386
ABCG5	2.08667	1.26674	78.186	405.367	-0.720079	2.37425
ABHD1	7.5542	7.44599	20.5328	20.3564	-0.0208151	-0.0124496
ABHD10	10.3224	8.95338	6.50446	7.49015	-0.205273	0.203566
ABHD11	5.15485	4.30416	9.58254	11.0981	-0.2602	0.211835
ABHD12B	4.61572	2.237	18.9088	40.6077	-1.04499	1.1027
ABHD13	10.9167	9.48514	989.094	1136.14	-0.2028	0.199955
ABHD15	8.95584	8.22179	8.82425	9.57429	-0.123375	0.117692
ABHD16A	6.33301	5.26426	14.5538	19.2288	-0.26666	0.401868
ABHD17A	5.34555	4.64639	716.558	846.833	-0.202229	0.240995
ABHD17B	5.43422	4.80079	6648.16	7525.29	-0.1788	0.178793
ABHD17C	10.2207	8.68749	17.5235	20.6819	-0.234481	0.239078
ABHD18	4.80523	4.27699	3654.24	4104.25	-0.168012	0.167546
ABHD2	3.64671	3.19291	7647.03	8615.77	-0.191723	0.172081
ABHD4	10.0066	8.71147	5.02983	5.79122	-0.199967	0.203358
ABHD5	5.1793	4.67461	13.4107	15.1179	-0.147911	0.172879
ABHD6	4.66412	3.33363	4055.1	5688.1	-0.484509	0.488208
ABI1	7.15504	6.30954	12.8201	14.9192	-0.181427	0.218767
ABI2	4.73007	4.22571	41.6059	46.1242	-0.162668	0.148737
ABI3	3.96447	2.25835	23.1069	27.119	-0.81186	0.230982
ABI3BP	5.94049	3.89356	8.88185	12.8474	-0.609491	0.532545
ABL2	9.95239	8.87799	29.3447	33.1354	-0.16481	0.175271
ABLIM1	2.57338	2.18708	26306.2	30004.8	-0.234655	0.18979
ABLIM2	5.20068	4.93763	31.8372	33.5288	-0.0748817	0.0746881
ABLIM3	3.80746	3.08972	140.249	173.185	-0.301354	0.304326
ABRA	4.99052	1.07395	12.0321	56.2173	-2.21626	2.22412
ABRACL	3.88321	3.3089	1402.19	1646.4	-0.230899	0.231632
ABTB2	9.8814	8.62097	44.2601	50.6177	-0.196865	0.193635
ACAA1	6.52934	5.62064	16.3535	18.9703	-0.216204	0.214144
ACAA2	4.49915	3.94081	48.268	46.1462	-0.191162	-0.0648534
ACACA	10.3115	9.10233	52.5786	59.1825	-0.17994	0.170695
ACACB	2.14655	1.96243	4238.89	6976.34	-0.129373	0.718784
ACAD11	4.71561	4.25393	40.3069	56.7626	-0.148649	0.493914
ACAD9	10.1884	8.8183	10.3214	11.6094	-0.20836	0.169661
ACADL	3.92793	3.36362	37.5557	42.2768	-0.223757	0.170835
ACADM	6.22828	5.21671	18.9286	22.402	-0.255695	0.243062
ACADS	9.35722	8.04152	9.30397	10.8211	-0.218612	0.217924
ACADSB	6.2382	5.34315	10.4091	12.1111	-0.223441	0.218476
ACAN	3.64291	2.09252	8992.96	15655.2	-0.799852	0.799776
ACAP1	7.70778	6.01747	29.854	38.2881	-0.357158	0.35897
ACAP2	4.21676	3.74781	48.0876	53.4277	-0.170086	0.151925
ACAP3	5.23815	4.58547	24.8455	29.1003	-0.191988	0.22805
ACAT1	10.585	9.08264	4.14893	4.93869	-0.22084	0.251388
ACBD4	10.4927	9.09259	133.82	112.335	-0.20663	-0.252491
ACBD5	6.79202	5.97577	83.6448	94.4864	-0.184717	0.17583
ACBD6	4.50472	3.98095	86.4214	100.163	-0.178323	0.212889
ACCS	4.94262	4.24776	254.783	299.523	-0.218574	0.233397
ACD	5.34361	4.68273	14.366	14.0515	-0.190464	-0.0319364
ACE	8.1944	6.81525	6.19442	11.0709	-0.265871	0.837735
ACE2	3.27268	2.84622	33.2145	148.361	-0.201422	2.15923
ACER1	3.95327	2.53291	14.1686	22.5051	-0.642253	0.667558
ACER2	8.79272	8.22792	10.2115	11.0972	-0.0957821	0.120006
ACHE	3.54519	2.85296	492.276	580.711	-0.3134	0.238354
ACKR1	2.91357	1.58	42.1147	104.571	-0.882868	1.31209
ACKR2	3.22133	2.60807	13619.8	22703.3	-0.304672	0.737193
ACKR3	5.5164	4.63444	1937.33	2301.05	-0.251331	0.248219
ACKR4	7.47085	4.74057	420.092	662.024	-0.656212	0.656177
ACLY	6.56745	6.13907	802.692	866.99	-0.0973126	0.111168
ACMSD	2.13802	1.65957	60.5736	81.7551	-0.365466	0.43262
ACOT1	3.95808	3.25562	58.0008	71.587	-0.281869	0.303626
ACOT11	4.39845	3.63857	589.003	817.348	-0.273623	0.472676
ACOT12	5.36307	3.52536	5.5551	11.9803	-0.60529	1.10877
ACOT13	4.71688	4.04374	44.3101	53.002	-0.222145	0.258411
ACOT2	8.15861	6.91478	54.9415	92.4019	-0.238639	0.750027
ACOT7	4.47974	3.9742	51.8845	61.0856	-0.17275	0.235528
ACOT9	10.1177	8.63735	15.574	18.267	-0.22822	0.230102
ACOX1	5.424	4.78758	25.0897	28.5328	-0.180063	0.185525
ACOX2	3.87835	2.54396	541.041	828.337	-0.608367	0.614478
ACOX3	7.00513	6.16025	2179.1	2575.75	-0.185422	0.241259
ACOXL	6.19376	5.73104	5781.29	6248.13	-0.112019	0.112033
ACP1	10.6139	9.21729	5.13498	5.90683	-0.203542	0.202024
ACP2	9.75474	8.74889	3.62011	4.02314	-0.157003	0.152285
ACP5	2.57123	1.96328	270.064	561.131	-0.389195	1.05503
ACP6	6.81637	5.99295	50.7488	63.0723	-0.185738	0.313632
ACP7	4.96236	4.29385	189.574	229.988	-0.208753	0.278794
ACRBP	4.81298	3.39505	15.4244	21.8826	-0.503499	0.504572
ACRV1	2.26206	0.99852	34.4894	85.1784	-1.17978	1.30434
ACSBG1	4.37607	3.09445	382.923	3295.69	-0.499952	3.10545
ACSF2	9.69755	9.31949	3.20534	3.74471	-0.0573693	0.224377
ACSF3	4.53979	4.00149	1483.28	1674.89	-0.182091	0.175281
ACSL1	2.52023	2.46828	8061.82	7871.07	-0.0300502	-0.0345464
ACSL3	4.44699	3.82098	10720.3	12479.5	-0.218887	0.219207
ACSL4	3.56414	3.08675	13969.9	16129.1	-0.207462	0.207344
ACSL5	2.38187	1.79286	218.482	203.604	-0.409828	-0.101746
ACSM3	3.57226	3.03732	10555.9	7881.2	-0.23404	-0.42156
ACSM5	5.44371	3.33655	354.689	580.596	-0.706235	0.710982
ACSM6	3.47436	1.76031	76.421	155.786	-0.980914	1.02752
ACSS1	6.00336	5.18829	10.1245	10.7603	-0.21051	0.087869
ACSS2	3.98821	2.05604	18.4729	46.9185	-0.955872	1.34475
ACSS3	5.04285	4.22285	400.093	434.77	-0.256023	0.119915
ACTA1	4.39084	0.568528	224.144	1729.06	-2.94919	2.9475
ACTA2	2.90493	2.09503	3886.18	5252.38	-0.47153	0.434621
ACTB	3.59845	3.13879	261.498	299.784	-0.197166	0.197123
ACTBL2	7.42852	6.51014	13.555	14.9797	-0.190386	0.144184
ACTC1	3.0196	0.595659	244.496	1237.26	-2.3418	2.33927
ACTG1	4.26487	3.75078	105.476	119.982	-0.185312	0.185903
ACTG2	6.09379	4.71241	1361.61	1762.84	-0.370873	0.372585
ACTL10	8.5057	7.76653	78.6164	83.0233	-0.13116	0.0786865
ACTL6A	6.38868	5.63815	27.7186	31.4103	-0.180297	0.180383
ACTN1	5.57106	4.90278	43.7569	49.611	-0.184351	0.181148
ACTN2	6.16335	3.39899	29.9375	54.0212	-0.85861	0.851575
ACTN4	10.8449	9.59679	8.83869	10.0726	-0.176396	0.188528
ACTR10	10.6242	9.15956	9.7329	11.4331	-0.213997	0.232274
ACTR1A	10.5126	9.15056	7.70825	8.91954	-0.200183	0.210566
ACTR2	6.63806	5.68974	18.4286	21.3301	-0.222399	0.210942
ACTR3	4.34494	3.79514	55.4532	63.6203	-0.195183	0.198216
ACTR3B	4.91992	4.44858	28.0675	31.0587	-0.14529	0.146096
ACTR8	6.6605	5.76089	8.52999	9.94563	-0.209339	0.221518
ACVR1	4.83384	4.2597	15792.1	17932.6	-0.182418	0.183379
ACVR1C	3.58385	3.17112	56.7164	67.7936	-0.176517	0.257382
ACVR2A	4.03431	3.74855	96.7173	131.988	-0.105988	0.448558
ACVR2B	9.48097	8.93647	47.4502	50.7445	-0.0853303	0.0968368
ACVRL1	3.4781	2.33014	1356.67	1471.66	-0.577883	0.117366
ACY1	6.30097	5.41645	100.969	117.516	-0.218227	0.218949
ACY3	2.48488	2.42654	808.501	1234.91	-0.0342773	0.611084
ACYP1	6.04497	5.25948	35.9719	41.8388	-0.200815	0.21797
ACYP2	10.1182	8.79259	263.38	303.529	-0.202589	0.20469
ADAD1	1.56014	0.835979	373.66	697.162	-0.900137	0.89977
ADAD2	1.62613	1.40255	36.2817	41.6709	-0.213396	0.1998
ADAM10	5.23259	4.52646	42.888	50.3129	-0.209141	0.230354
ADAM11	7.84693	6.99354	24.0592	32.3934	-0.166105	0.429113
ADAM12	3.54515	2.75551	83.0936	99.9336	-0.363526	0.266233
ADAM17	4.18911	3.57084	50.1481	61.7078	-0.23038	0.299259
ADAM19	6.10401	4.34084	14.9862	20.123	-0.491782	0.425213
ADAM2	2.12359	1.55981	24.1642	42.0832	-0.445135	0.800376
ADAM22	5.24496	5.13109	43.164	43.9809	-0.0316683	0.0270493
ADAM23	4.06919	3.07245	82.6744	111.094	-0.405354	0.426272
ADAM28	4.05247	2.9188	21.5306	30.9067	-0.473428	0.521534
ADAM29	1.64242	1.52419	42579.8	49183.8	-0.107786	0.208012
ADAM33	6.03123	3.50531	7.64133	16.0625	-0.78291	1.0718
ADAM8	8.39744	6.66315	6.81727	8.3924	-0.333745	0.299889
ADAM9	5.17813	4.29243	33.5148	40.2848	-0.270636	0.265434
ADAMDEC1	3.96598	1.8515	7.46093	24.7574	-1.09898	1.73044
ADAMTS10	9.3532	7.25449	536.495	691.72	-0.366585	0.366622
ADAMTS12	4.36747	3.08823	36.457	51.0948	-0.500017	0.486978
ADAMTS13	5.37824	2.81239	14.7194	29.0569	-0.935338	0.981159
ADAMTS14	4.67047	3.44312	68.9475	98.0697	-0.439852	0.508309
ADAMTS15	8.06856	6.67506	42.3364	51.6208	-0.273531	0.286054
ADAMTS16	5.12185	2.92596	26.9682	47.9914	-0.807757	0.831519
ADAMTS17	8.70268	7.79036	10.6368	12.1183	-0.159768	0.188124
ADAMTS18	7.61391	3.95596	46.4424	89.4838	-0.94461	0.946183
ADAMTS19	8.10404	7.54129	32.9916	29.7574	-0.10383	-0.14885
ADAMTS2	4.11105	2.80792	34.239	50.6021	-0.550008	0.563557
ADAMTS3	9.071	7.0432	50.7613	67.9199	-0.365031	0.420106
ADAMTS4	5.27283	3.60943	81.1218	115.622	-0.546807	0.511251
ADAMTS5	2.94941	2.198	236.761	319.356	-0.42423	0.431735
ADAMTS6	4.64556	3.81782	1763.09	2149.37	-0.283105	0.285806
ADAMTS7	4.94889	3.94523	48.6492	62.5427	-0.326995	0.362425
ADAMTS8	6.90774	1.55034	53.5525	243.751	-2.15563	2.18638
ADAMTS9	4.59685	4.04516	70.4628	75.6373	-0.184448	0.102235
ADAMTSL2	8.27005	4.88682	8.02249	12.4067	-0.759001	0.628993
ADAMTSL3	5.74936	4.25834	303.396	425.965	-0.43311	0.489532
ADAMTSL4	5.93123	4.39269	486.222	657.444	-0.433225	0.435253
ADAMTSL5	6.09759	4.98303	233.615	276.077	-0.291217	0.240936
ADAP2	3.94427	3.08133	25.3122	30.6784	-0.356204	0.277392
ADARB1	4.39362	3.51196	16877.9	21937	-0.323133	0.378231
ADARB2	4.29687	3.22504	82.9238	109.64	-0.413968	0.402911
ADAT1	10.3528	8.98958	241.342	277.919	-0.203699	0.203587
ADAT3	4.11366	4.04733	1003.63	1022.17	-0.0234511	0.0264107
ADCK1	10.5232	9.04672	1795.16	2088.03	-0.218108	0.218032
ADCK5	10.075	8.59356	10.8728	11.3051	-0.229452	0.0562496
ADCY1	7.55201	7.44943	24.5984	25.0526	-0.0197297	0.0263933
ADCY10	3.40982	3.71652	2636.13	2415.44	0.124257	-0.126131
ADCY2	4.11744	2.36866	61.8441	111.763	-0.797676	0.853728
ADCY3	10.22	8.91472	124.571	143.337	-0.197138	0.202442
ADCY4	8.76648	4.36274	49.6569	99.8532	-1.00676	1.00781
ADCY5	5.18379	4.57332	220.83	257.762	-0.180766	0.223106
ADCY7	3.50367	2.82682	5996.58	9931.07	-0.309687	0.727808
ADCY8	7.89104	2.70012	71.9804	206.467	-1.54719	1.52023
ADCY9	6.37346	5.53202	151.547	175.969	-0.20427	0.215552
ADCYAP1	2.36141	1.54922	342.585	334.865	-0.608107	-0.0328858
ADCYAP1R1	3.64266	1.87572	2993.62	5832.5	-0.957547	0.962222
ADD1	3.8918	3.36769	7956.63	9505.76	-0.208678	0.256644
ADD2	4.38375	3.90167	72.2597	81.4872	-0.168076	0.173383
ADD3	2.93531	2.50929	30417.6	35362.3	-0.226233	0.217305
ADGB	6.28697	5.79132	10.6145	11.2647	-0.118473	0.0857731
ADGRA1	3.38059	1.71715	296.153	593.767	-0.97726	1.00356
ADGRA2	4.29143	3.32344	93.1567	121.732	-0.368781	0.385975
ADGRA3	6.59439	5.68372	41.388	48.627	-0.214404	0.232545
ADGRB1	4.05213	3.16624	3599.87	4596.34	-0.355911	0.352541
ADGRB3	2.54706	2.00442	1319.34	1693.77	-0.345646	0.360418
ADGRD1	4.37545	3.65053	126.185	146.793	-0.261324	0.218237
ADGRE1	4.63341	2.40905	10.8951	22.2106	-0.943612	1.02757
ADGRE2	5.57479	4.63569	24.7224	21.4025	-0.266134	-0.20804
ADGRE3	3.73428	2.25258	23.4667	39.5862	-0.729252	0.754382
ADGRE5	3.68406	3.33958	36.0737	38.0795	-0.141631	0.0780651
ADGRF1	2.56097	1.97013	5100.06	6740.21	-0.378395	0.402279
ADGRF5	3.29463	1.87709	9280.39	19308.8	-0.811621	1.057
ADGRG1	2.25753	1.98165	8559.13	13488	-0.188045	0.656135
ADGRG2	3.10047	2.39878	17328.2	22411.1	-0.370191	0.371089
ADGRG3	5.63779	5.44042	10.5476	11.6653	-0.0514142	0.145302
ADGRG5	7.00666	4.91787	2776.84	3956.35	-0.510695	0.510726
ADGRG6	2.90995	2.42946	148.295	171.119	-0.260357	0.206528
ADGRG7	1.96692	1.25521	129.695	206.417	-0.648011	0.670435
ADGRL1	8.25084	7.91445	2727.92	2767	-0.0600513	0.0205206
ADGRL2	2.64061	2.05228	135173	136428	-0.363643	0.0133342
ADGRL3	4.35701	3.3179	68015.8	89310.6	-0.393068	0.392962
ADGRL4	5.76487	3.26118	19.1585	36.6516	-0.821893	0.935894
ADH1B	6.92485	1.7833	10.7415	41.6349	-1.95723	1.9546
ADH1C	5.04874	1.19242	15.2953	65.2214	-2.08204	2.09226
ADH4	1.31601	0.836626	66.9704	122.776	-0.653516	0.874431
ADH7	2.24549	1.22696	46.2314	89.211	-0.871936	0.94835
ADI1	6.69822	5.7296	8.64429	10.0141	-0.225342	0.212216
ADIPOQ	5.43304	1.7412	1909.24	5958.78	-1.64168	1.64202
ADIPOR1	4.56289	4.03889	1588.91	1794.75	-0.175988	0.175748
ADK	10.129	8.81568	6.63155	7.62702	-0.200341	0.201773
ADM	3.63159	2.93822	173.685	214.572	-0.305659	0.304991
ADM2	9.67716	8.60138	32.6265	36.9621	-0.170016	0.180001
ADNP	3.40548	3.00672	750.047	850.768	-0.179668	0.181785
ADNP2	6.71194	5.90151	1234.58	1404.13	-0.185646	0.185653
ADO	4.7826	4.28811	43.5777	50.9547	-0.157452	0.225624
ADORA1	3.47541	3.13179	206.579	272.418	-0.150198	0.399131
ADORA2A	2.64472	2.04461	2819.07	3608.39	-0.371294	0.356138
ADORA2B	10.3278	8.6292	8.45924	8.39499	-0.25923	-0.0110005
ADORA3	4.69951	3.13509	73.3955	109.543	-0.584005	0.57774
ADPRH	4.15507	3.17518	611.873	794.126	-0.388037	0.376137
ADPRHL1	2.61827	1.41045	32.0998	158.806	-0.89246	2.30663
ADRA1A	3.96184	3.2879	581.396	702.892	-0.269005	0.273782
ADRA1B	9.03471	5.85143	43.9188	66.0002	-0.62669	0.587633
ADRA2A	4.96322	3.66426	197.899	268.98	-0.437753	0.442734
ADRA2B	5.01527	2.79314	76.0854	146.779	-0.844441	0.947957
ADRA2C	8.50629	8.25878	60.3725	59.7285	-0.0426028	-0.0154716
ADRB1	4.99236	4.60301	55.9167	60.7739	-0.117142	0.120172
ADRB3	2.61272	1.1638	51.7232	125	-1.16671	1.27304
ADRM1	4.3787	3.74669	144.498	169.539	-0.224884	0.230568
ADSL	10.7516	9.28936	5.06319	5.78716	-0.210902	0.19281
ADTRP	2.12803	1.63693	396.779	1274.56	-0.378527	1.68359
AEBP1	4.73403	3.14558	71.083	107.301	-0.589741	0.59409
AEBP2	3.82752	3.45756	80.6929	680.783	-0.146655	3.07668
AEN	6.80118	5.88593	718.359	829.995	-0.208515	0.208396
AFAP1	4.28517	3.59245	15067.6	17748.7	-0.254384	0.23627
AFAP1L1	5.23647	4.40574	23.282	28.4085	-0.24921	0.287104
AFAP1L2	3.40485	2.669	31.5282	44.5023	-0.351292	0.497237
AFF1	4.008	3.65338	3324.77	3621.7	-0.133651	0.123411
AFF2	4.68962	3.6918	91.3972	119.507	-0.345144	0.386868
AFF3	2.42836	2.10763	13467.7	15352.8	-0.204362	0.188991
AFF4	4.04137	3.6031	6536.6	7333.5	-0.165609	0.165961
AFG3L2	4.28026	3.77975	37.6582	42.7159	-0.179405	0.181808
AFMID	10.0101	8.75194	2.03863	2.30697	-0.193788	0.178399
AFTPH	4.78296	4.23293	5666.57	6407.95	-0.176249	0.177388
AGA	10.9479	9.51748	5.12199	5.834	-0.201998	0.187782
AGAP1	4.56361	4.07874	144.727	164.018	-0.162053	0.18052
AGAP2	5.02486	4.44793	23.3497	26.6068	-0.175948	0.188391
AGAP3	4.02906	3.4629	75.6839	90.5235	-0.218461	0.258307
AGBL4	3.99678	2.99483	35.7701	49.4086	-0.416366	0.466007
AGER	2.45461	2.52682	15.8822	14.8909	0.0418272	-0.092988
AGFG1	4.41023	3.79919	65.0842	75.7114	-0.215162	0.218205
AGFG2	5.10583	4.45247	30.9575	35.4475	-0.197539	0.195398
AGGF1	10.1489	8.79835	39.7587	45.8883	-0.206012	0.206855
AGL	3.16209	2.65593	281.481	354.987	-0.251658	0.334726
AGMO	3.76993	2.4833	46.0686	70.8399	-0.602282	0.620779
AGO1	6.91118	6.09575	37.3066	433.132	-0.181129	3.53731
AGO3	4.50282	4.07656	73.9923	83.3735	-0.143476	0.172214
AGO4	6.7608	6.02767	53.747	60.152	-0.165594	0.162429
AGPAT1	3.44533	2.99027	1415.06	1635.04	-0.204368	0.208458
AGPAT2	10.1715	9.32073	10.1389	11.4113	-0.126013	0.170561
AGPAT3	3.54427	3.17328	25887.2	28547.5	-0.159513	0.141124
AGPAT4	4.73531	4.06816	8834.77	10285.4	-0.219081	0.219337
AGPAT5	5.34392	4.61973	26.1346	28.7653	-0.21009	0.138367
AGR2	5.63701	6.64634	569.994	483.089	0.23763	-0.238658
AGRN	9.29362	8.49185	11.4683	12.6222	-0.130161	0.138314
AGTRAP	6.56984	5.81262	13.973	16.0965	-0.17667	0.20411
AGXT	1.36377	1.32651	45.1469	62.5702	-0.039967	0.47085
AHCTF1	4.77496	4.28486	130.449	146.255	-0.156239	0.164999
AHCYL1	6.36332	5.55214	46.2016	53.1986	-0.196737	0.203448
AHDC1	6.55918	5.83318	7933.95	8922.94	-0.169234	0.16948
AHI1	4.41623	4.04914	1249.4	1362.32	-0.125197	0.124824
AHNAK	3.71093	3.24865	2885.49	3291.75	-0.191939	0.190041
AHNAK2	8.97193	7.45506	16.2926	19.4544	-0.267197	0.255881
AHRR	5.65646	4.61883	3923.36	4805.58	-0.292371	0.292622
AHSA1	6.61819	5.77652	20.5448	23.558	-0.196236	0.197444
AHSP	1.80068	3.73498	146.404	71.3279	1.05256	-1.03741
AICDA	3.0969	2.16331	25.8891	39.6675	-0.517582	0.61561
AIDA	6.33905	5.44992	30.7389	36.9575	-0.218032	0.265799
AIF1L	8.51232	8.08489	12.7545	13.5091	-0.0743253	0.0829233
AIFM1	4.87271	4.32593	31.7638	35.5661	-0.171713	0.163117
AIFM2	4.61992	4.29515	1899.79	2043.36	-0.10516	0.105104
AIFM3	4.64767	2.8815	250.148	832.966	-0.689688	1.73548
AIG1	9.24266	7.76453	35.3849	49.6881	-0.25141	0.489766
AIM2	2.72262	2.04069	1844.13	1777.81	-0.415941	-0.0528404
AIMP1	3.10051	2.68339	2740.49	3166.85	-0.208451	0.20861
AIMP2	10.3575	9.0524	12.6434	14.6566	-0.194307	0.213164
AIP	10.9211	9.53135	10.2909	11.5465	-0.196372	0.166082
AIPL1	3.18757	1.35068	12.8281	29.8454	-1.23878	1.2182
AIRE	3.34997	0.947014	45.9897	154.075	-1.82269	1.74425
AJAP1	3.73934	2.94574	206.091	275.519	-0.344155	0.41887
AJUBA	4.29356	3.94418	67.012	74.4811	-0.122447	0.152454
AK1	4.55562	4.09242	663.925	748.983	-0.154693	0.173914
AK2	6.49575	5.57055	357.261	133.121	-0.221676	-1.42425
AK3	5.50584	4.83617	23.2877	26.4668	-0.187099	0.184618
AK4	5.46095	4.83998	105.222	111.74	-0.174151	0.0867019
AK5	3.13637	2.43178	106.362	141.057	-0.367078	0.4073
AK7	9.26683	8.17755	4.47879	5.16179	-0.180406	0.204762
AK8	9.15003	8.26921	9.97059	12.9704	-0.146027	0.379468
AK9	6.15796	5.42677	2497.14	2836	-0.18236	0.183579
AKAP1	3.4229	3.07409	5680.71	6470.05	-0.155061	0.187705
AKAP11	5.53366	4.7666	2599.46	3004.02	-0.215274	0.208684
AKAP12	4.98381	3.67304	35.595	46.3078	-0.440276	0.379581
AKAP3	8.81284	7.76801	1209.88	1399.08	-0.182062	0.209621
AKAP5	3.55214	3.38142	831.147	866.061	-0.071059	0.0593651
AKAP6	3.84264	3.0102	26320.3	32253.2	-0.352239	0.293269
AKAP7	10.0803	8.44519	37.2519	44.3847	-0.255341	0.25275
AKAP8	6.96147	6.1052	10.346	11.8357	-0.189352	0.194068
AKAP8L	10.6128	9.26311	9.55673	10.8895	-0.19624	0.188345
AKAP9	4.5082	3.90261	51.7664	61.783	-0.208109	0.255194
AKIP1	5.46329	4.67335	50.5522	59.77	-0.225312	0.241648
AKIRIN2	4.12017	3.65366	117.079	141.785	-0.173361	0.276222
AKNA	5.02925	4.38769	2153.93	3391.04	-0.196882	0.65476
AKNAD1	2.87132	1.84567	1838.53	3017.36	-0.637569	0.714737
AKR1A1	5.73652	5.00566	1892.05	2181.04	-0.196614	0.205068
AKR1B1	6.44077	5.28222	16.6502	20.0921	-0.286089	0.271086
AKR1B10	3.22506	2.52397	110.396	143.242	-0.353632	0.375772
AKR1B15	6.37149	4.51912	2438.99	3437.99	-0.49559	0.495285
AKR1C1	5.02739	3.77616	7.80606	10.3879	-0.41289	0.412243
AKR1C2	2.86523	2.35338	14.711	404.742	-0.283921	4.78203
AKR1C3	3.68817	1.5445	2497.86	8602.4	-1.25577	1.78405
AKR1D1	2.1051	1.51824	1034.47	1091.59	-0.471489	0.0775343
AKR1E2	2.01332	1.85756	19063	20645.7	-0.116163	0.115067
AKT1	10.8175	9.50109	287.992	327.62	-0.187204	0.185996
AKT1S1	4.3877	3.92331	93.4111	108.209	-0.161394	0.212148
AKT2	2.94924	2.55788	6695.22	7839.87	-0.205393	0.227698
AKT3	3.33491	2.6189	1896.75	2501.01	-0.34869	0.398982
AKTIP	10.4159	9.18994	279.661	316.266	-0.180664	0.177458
ALAD	4.91622	4.33995	1565.23	1778.66	-0.179872	0.18441
ALAS1	5.07591	4.84648	216.825	228.823	-0.0667285	0.0777029
ALCAM	3.89427	3.27992	141.806	165.026	-0.247692	0.218778
ALDH18A1	5.17901	4.66438	653.527	726.081	-0.15099	0.151885
ALDH1A1	2.75699	1.40614	1989.38	79.4952	-0.971355	-4.64531
ALDH1A2	3.56876	3.28354	18613.5	23834.3	-0.120171	0.35669
ALDH1A3	3.56606	3.33649	7254.36	6903.16	-0.0960009	-0.0715934
ALDH1B1	9.79586	8.86644	312.08	344.771	-0.143817	0.143723
ALDH3A1	2.2927	1.57475	1328.18	1986.52	-0.541927	0.580795
ALDH3A2	5.09306	4.53687	39.5581	37.404	-0.166836	-0.0807791
ALDH3B1	5.01225	4.30745	956.222	1122.9	-0.218623	0.231808
ALDH3B2	2.97627	3.58975	2575.58	2140.25	0.270377	-0.267112
ALDH4A1	5.31406	4.66165	10.8215	11.621	-0.188974	0.102833
ALDH5A1	4.05132	3.90564	22.0445	24.3017	-0.0528318	0.140641
ALDH6A1	9.6257	8.66006	7.71089	8.57431	-0.152514	0.153123
ALDH7A1	9.94143	8.20773	3.01049	3.612	-0.276469	0.2628
ALDH8A1	2.65975	2.66881	23.5864	24.491	0.00490998	0.0542978
ALDH9A1	10.8429	9.66383	2.20507	2.67168	-0.166084	0.276921
ALDOA	2.96054	2.56515	468.268	532.754	-0.206814	0.186135
ALDOC	8.9498	8.31213	153.414	165.908	-0.106637	0.112957
ALG1	10.2318	8.78781	150.239	84.2744	-0.219481	-0.834091
ALG12	7.01254	6.08534	665.025	767.697	-0.204599	0.207129
ALG14	10.8646	9.41829	4.03708	4.9468	-0.206097	0.293185
ALG2	10.4629	9.11835	6.06466	7.00238	-0.198444	0.207419
ALG3	10.4711	9.17012	25.1519	28.1466	-0.1914	0.162294
ALG6	10.0185	8.7401	335.322	384.35	-0.196941	0.196874
ALG9	7.00829	6.11697	11.0286	12.9535	-0.196247	0.232091
ALK	1.90496	0.552048	461.176	1635.15	-1.7869	1.82603
ALKBH2	6.82863	6.15511	105.201	119.872	-0.149811	0.188352
ALKBH3	10.5804	8.92475	170.156	203.439	-0.245512	0.257738
ALKBH5	3.9635	3.54375	130.032	152.435	-0.161497	0.22933
ALKBH7	4.41813	3.8465	8.56318	9.71333	-0.199892	0.18182
ALMS1	6.42123	5.89958	12.0132	13.5609	-0.122237	0.174824
ALOX12B	1.93719	2.42115	139.108	102.924	0.321732	-0.434633
ALOX15	3.64085	2.5679	9.21585	15.7942	-0.503688	0.777208
ALOX15B	4.85409	2.85083	21.5405	35.5692	-0.767817	0.723573
ALOX5	5.39585	4.27443	14.7343	18.7697	-0.336121	0.349225
ALPI	4.0935	4.07515	16.4793	15.2309	-0.00648046	-0.113649
ALPK1	4.98667	4.18926	16272.1	19246	-0.251384	0.242156
ALPK2	2.20945	1.7309	7800.51	9966.79	-0.352163	0.353561
ALPL	2.81839	1.99748	14931.2	22024.2	-0.496688	0.560754
ALPP	2.4527	2.4354	26.0721	25.5315	-0.0102143	-0.0302249
ALS2	5.01844	4.37152	2409.13	2765.44	-0.199104	0.198997
ALS2CL	8.85433	7.89493	481.594	539.784	-0.165456	0.164566
ALX1	3.55428	3.1656	20.5896	27.6196	-0.167078	0.42378
ALX3	6.60587	4.1422	7.16078	12.5283	-0.673351	0.807002
ALX4	2.60196	2.57458	21.4698	23.7565	-0.0152611	0.146011
ALYREF	6.36258	5.61161	6.14793	7.33691	-0.181196	0.255072
AMACR	10.6558	8.38076	5.64699	6.94289	-0.346491	0.298053
AMBN	2.99486	1.8429	24.3027	53.8411	-0.700508	1.14759
AMBP	1.43781	1.42928	73.9387	90.6082	-0.00858391	0.293312
AMBRA1	5.06446	4.37359	9019.91	10444.1	-0.211591	0.211502
AMD1	5.02267	4.38542	295.983	228.276	-0.195741	-0.374738
AMDHD1	5.04235	4.55623	17.746	20.3635	-0.146257	0.198491
AMDHD2	4.68584	4.03632	38.8903	38.1682	-0.215265	-0.0270398
AMER2	3.47744	2.25134	93.7795	108.054	-0.627244	0.204408
AMER3	3.05178	2.18736	2062.23	2868.09	-0.48046	0.475882
AMFR	4.03469	3.4685	56.3882	65.8492	-0.218147	0.223772
AMH	1.72206	1.20276	14.9288	32.4792	-0.517793	1.12142
AMIGO1	8.97809	8.38749	93.7233	100.352	-0.0981707	0.0985906
AMIGO2	3.157	2.84678	299.798	329.956	-0.149221	0.138285
AMMECR1	6.24925	5.43653	415.856	23.0599	-0.200997	-4.17262
AMN1	4.65997	4.03017	10.0513	10.2097	-0.20948	0.0225723
AMOT	2.97618	2.66159	5948.75	6650.93	-0.16117	0.160969
AMOTL1	3.17557	2.32385	7085.84	9691.92	-0.450497	0.451844
AMPD1	4.09869	2.86283	19.651	26.9968	-0.517721	0.458187
AMPD2	5.01335	4.35976	98.6533	101.41	-0.201525	0.0397629
AMPD3	3.47157	2.97452	4196.51	21579.5	-0.222928	2.3624
AMPH	4.44534	3.46346	21.0048	28.358	-0.360081	0.433038
AMTN	3.8423	2.57352	54.8012	81.111	-0.578229	0.565691
AMY2B	3.82337	2.22858	1917.06	3289.83	-0.778718	0.779117
AMZ2	5.15624	4.37322	12.59	12.668	-0.237624	0.00890933
ANAPC1	10.3596	9.19666	325.644	366.64	-0.171787	0.171072
ANAPC10	6.66466	5.83388	318.304	363.424	-0.192073	0.19125
ANAPC11	5.2435	4.78613	525.151	572.064	-0.131671	0.123442
ANAPC13	4.6964	4.18254	643.094	722.335	-0.167177	0.167638
ANAPC15	6.83202	6.13532	209.999	229.209	-0.155173	0.126279
ANAPC16	4.36133	3.78077	1818.67	2097.76	-0.206086	0.205961
ANAPC2	10.2013	8.85793	6.14534	7.07099	-0.203713	0.20242
ANAPC4	10.5364	9.5284	19.9463	20.7306	-0.14507	0.0556414
ANAPC5	6.93765	6.09271	12.2243	13.7854	-0.187363	0.173396
ANAPC7	10.1251	8.82446	10.5541	11.9997	-0.19836	0.185203
ANGEL2	6.85093	6.14852	23.8938	26.9236	-0.156062	0.172234
ANGPT1	3.62611	2.87048	98.3914	128.493	-0.337129	0.385089
ANGPT2	2.8917	1.77158	112.883	178.037	-0.706881	0.657346
ANGPTL1	3.44037	2.21472	1326.41	2001.17	-0.635442	0.593323
ANGPTL2	4.52445	3.23399	3081	4311.31	-0.48443	0.484727
ANGPTL3	3.02066	3.35006	19.2534	17.9745	0.149323	-0.0991661
ANGPTL6	6.2742	5.14474	995.098	1224.03	-0.286334	0.298729
ANK1	5.48829	4.15985	52.0927	69.2034	-0.399827	0.409762
ANK2	5.84741	4.93976	14773.8	17489.2	-0.243355	0.24343
ANK3	4.90912	4.90166	41.9874	41.4798	-0.00219564	-0.0175478
ANKAR	5.30928	4.68429	361.717	407.692	-0.180685	0.172618
ANKEF1	5.10348	4.39966	822.954	760.187	-0.214087	-0.114457
ANKH	3.83436	3.22221	90.0939	108.938	-0.250935	0.274001
ANKIB1	4.85294	4.21263	10080.7	11618.1	-0.204138	0.20478
ANKLE1	3.13508	3.19787	26.3556	30.771	0.0286063	0.223461
ANKLE2	6.37168	5.76388	7.16097	7.59695	-0.144633	0.0852656
ANKMY2	6.84571	5.93453	29.8409	34.2423	-0.206066	0.19849
ANKRA2	5.69228	5.03213	475.124	536.191	-0.177836	0.174445
ANKRD10	5.08319	4.4326	30.0986	34.0608	-0.197579	0.178417
ANKRD11	10.0788	8.84143	7175.55	8179.85	-0.188979	0.188985
ANKRD12	4.03024	3.53868	11319.2	12896.4	-0.187655	0.188194
ANKRD13A	9.99235	8.51164	26.6368	31.3113	-0.231386	0.23326
ANKRD13B	4.04271	3.74555	114.541	122.808	-0.110143	0.100544
ANKRD13C	6.43867	5.55125	53.3138	61.7354	-0.213952	0.211589
ANKRD13D	4.90869	4.21468	100.702	136.686	-0.219913	0.440773
ANKRD16	10.0547	8.47096	57.8929	68.6063	-0.247278	0.244956
ANKRD17	7.1619	6.36188	30.0396	36.2366	-0.170891	0.270582
ANKRD2	4.76654	4.5961	39.9322	43.7957	-0.0525324	0.133235
ANKRD22	2.46257	2.12452	97.6169	93.6194	-0.213029	-0.0603229
ANKRD23	6.07585	5.60207	1797.06	2493.4	-0.117126	0.472481
ANKRD26	6.61783	5.96442	26.222	28.5851	-0.149976	0.124489
ANKRD28	5.33623	4.90045	63.2974	67.6151	-0.122908	0.0952013
ANKRD29	6.13016	4.81363	26.9197	34.4828	-0.348799	0.357218
ANKRD30B	5.82033	2.90808	43.2725	86.5602	-1.00103	1.00025
ANKRD33	4.17092	2.82334	20.8249	32.2051	-0.562963	0.62898
ANKRD33B	3.88814	3.38927	46.6842	50.9007	-0.198104	0.124751
ANKRD34A	3.43992	3.27127	387.889	585.295	-0.0725246	0.593518
ANKRD34C	6.47214	3.98755	1631.37	2647.5	-0.698739	0.698542
ANKRD36	10.1228	9.21963	41.7839	36.2911	-0.134834	-0.203331
ANKRD36B	6.3015	5.73482	26.0575	28.431	-0.135946	0.125763
ANKRD37	5.05241	4.35204	75.3317	70.2289	-0.21528	-0.101192
ANKRD40	4.86108	4.40625	39.7217	40.4501	-0.141725	0.0262186
ANKRD42	6.38866	5.48105	146.778	174.033	-0.221061	0.245731
ANKRD44	5.02322	4.62978	35.8229	38.7442	-0.11767	0.113098
ANKRD46	6.09785	5.54294	4912.19	5403.87	-0.137647	0.137627
ANKRD49	9.69031	8.66985	282.358	316.245	-0.160535	0.16352
ANKRD50	10.0662	8.72834	221.498	255.406	-0.205735	0.205495
ANKRD52	10.1435	8.80398	13.3712	15.1664	-0.204332	0.18175
ANKRD53	8.85515	5.45191	6.84745	9.24255	-0.699756	0.432725
ANKRD54	6.94531	6.08034	235.267	207.747	-0.191888	-0.179468
ANKRD6	3.89268	3.25513	29448.2	40568.4	-0.258051	0.462178
ANKRD62	1.29558	1.58293	141.579	133.127	0.288995	-0.0888037
ANKRD65	4.93026	3.36277	60.4072	88.8992	-0.552015	0.557449
ANKRD66	5.68103	1.87087	884.576	2686.14	-1.60245	1.60248
ANKRD7	2.62374	3.58478	1241.97	2840.24	0.450261	1.19338
ANKRD9	4.34885	3.88218	410.475	477.547	-0.163767	0.218347
ANKS1B	2.73537	2.45249	194.861	251.994	-0.157491	0.370942
ANKUB1	3.95815	3.29735	34376.5	45808.9	-0.263519	0.414207
ANKZF1	9.95293	8.79551	46.7283	52.8355	-0.178354	0.177211
ANLN	6.20772	5.88944	29.6737	31.2293	-0.0759337	0.0737156
ANO1	3.76927	3.94278	43.937	45.3604	0.0649297	0.0459973
ANO10	10.2741	8.88899	1573.72	1818.95	-0.208916	0.208929
ANO3	7.48456	3.71638	51.214	103.986	-1.01002	1.02178
ANO4	5.93379	4.68581	47.6029	59.671	-0.340657	0.325982
ANO5	3.08925	2.33765	136.365	191.771	-0.402198	0.491907
ANO6	3.35419	3.00362	75.6627	87.4756	-0.159262	0.209297
ANO8	5.61531	5.01408	28.897	30.9734	-0.163381	0.100107
ANO9	8.25145	7.96866	12.1011	12.3933	-0.0503111	0.0344267
ANOS1	8.65238	6.98721	15.449	19.1079	-0.30838	0.306654
ANP32A	5.00047	4.39682	27.5122	31.3497	-0.185603	0.188383
ANP32B	10.4064	9.16822	21.5532	24.4687	-0.182756	0.183033
ANP32E	3.9172	3.40762	72.931	86.7707	-0.20106	0.250676
ANPEP	2.6719	1.96588	2222.2	3814.97	-0.442692	0.779686
ANTXR1	4.61539	3.85703	50.3491	54.5979	-0.258962	0.116881
ANTXR2	2.94543	2.45779	233.885	418.996	-0.261117	0.841136
ANXA1	4.80873	4.01377	515.383	617.489	-0.260695	0.260767
ANXA10	2.94788	1.87845	55.4677	87.2467	-0.650138	0.653451
ANXA11	3.87778	3.4115	8397.35	9558.72	-0.184826	0.186883
ANXA13	3.44833	2.88253	24.5422	29.5126	-0.258558	0.266071
ANXA2	3.47763	2.95406	25.1034	49.8824	-0.235407	0.990649
ANXA2R	4.50789	4.4561	128.304	280.292	-0.0166711	1.12737
ANXA3	3.04394	2.74155	899.804	994.925	-0.150951	0.144977
ANXA4	3.44427	2.71912	12242.7	15606	-0.341061	0.350177
ANXA5	9.95123	8.357	41.8232	49.8307	-0.251889	0.252728
ANXA6	9.95619	8.18316	995.871	1211.68	-0.282936	0.282984
ANXA7	3.97931	3.42482	3289.95	3827.53	-0.216492	0.218347
ANXA9	3.088	3.18593	281.437	281.95	0.0450394	0.00262809
AOAH	3.25436	2.03632	95.2868	159.113	-0.676405	0.739708
AOC1	2.02096	1.09925	1971.55	3610.16	-0.878518	0.87273
AOC3	3.21711	1.92504	58.902	99.6624	-0.740877	0.758732
AOX1	7.85454	5.88404	15.6358	20.9586	-0.41672	0.422688
AP1AR	6.63322	5.77294	50.8999	58.4436	-0.200404	0.199382
AP1B1	6.57391	5.81116	3246.42	3672.4	-0.177926	0.177874
AP1G1	4.89738	4.35642	3971.25	4469.21	-0.168867	0.170428
AP1G2	6.23083	5.6804	78.8414	83.0454	-0.133432	0.0749475
AP1M1	10.262	8.87495	12.4852	14.4459	-0.209494	0.210435
AP1S1	6.43222	5.60425	11.1959	12.7763	-0.198794	0.190492
AP1S2	4.37186	3.64537	533.148	638.816	-0.262181	0.260866
AP1S3	3.08109	2.74649	65.2437	61.5394	-0.165852	-0.0843282
AP2A1	10.0801	8.66345	17.0724	19.8575	-0.218496	0.218017
AP2B1	4.22499	3.73422	1596.91	1805.46	-0.178142	0.177082
AP2M1	10.1139	8.81179	211.176	242.809	-0.198835	0.201374
AP2S1	6.72136	5.84831	15.0516	17.5122	-0.200734	0.218442
AP3B1	6.61902	5.72687	22.3014	25.7559	-0.208872	0.207763
AP3B2	3.82984	3.21345	48.9062	57.6712	-0.253161	0.237835
AP3M1	6.52218	5.65377	1913.51	2207.21	-0.206141	0.206003
AP4B1	6.67928	5.85148	32.9956	37.2673	-0.190893	0.175638
AP4E1	10.2385	8.98674	10.2934	11.7527	-0.188131	0.191279
AP4M1	7.03137	6.26073	11.0019	13.4348	-0.167476	0.288215
AP4S1	9.75866	8.54184	4157.57	4751.07	-0.192137	0.19251
AP5B1	6.28907	5.71523	62.4392	67.986	-0.138035	0.122785
AP5M1	3.44702	3.04006	116.028	122.08	-0.181254	0.0733506
APAF1	10.2804	8.88776	306.257	353.985	-0.210003	0.208946
APBA1	4.92346	4.09516	31519.3	37894.2	-0.265752	0.265741
APBA2	3.43908	2.9497	48009.6	56741.4	-0.221456	0.241079
APBA3	7.02857	6.20664	200.189	227.658	-0.179418	0.185505
APBB1	6.35621	5.20228	1229.45	1502.62	-0.289022	0.289466
APBB1IP	2.5037	1.85762	21506.8	29019.2	-0.430611	0.432214
APBB2	3.58935	3.10019	50534.5	58489.1	-0.211368	0.210899
APBB3	4.13477	3.68538	1237.82	155.252	-0.165995	-2.99512
APC	6.58932	6.02933	29.7064	30.2306	-0.128132	0.0252332
APC2	3.17289	2.14065	965.211	1899.29	-0.567745	0.976544
APCDD1	4.51743	3.23227	80.7497	111.549	-0.482955	0.466154
APCDD1L	3.67282	2.60789	128.697	184.586	-0.494005	0.520312
APEH	5.34717	4.66802	21.1656	24.816	-0.195966	0.229547
APELA	2.27212	2.24758	97.557	87.2033	-0.015663	-0.161862
APEX1	5.41662	4.72705	74.4302	87.0422	-0.196454	0.225826
APEX2	10.4668	9.1982	8.16462	9.13925	-0.186395	0.162692
APH1A	3.74831	3.27195	104.211	192.216	-0.196088	0.883225
APH1B	10.8476	9.33833	5.5353	6.20888	-0.216133	0.16567
APIP	5.1766	4.42465	22.5154	26.0362	-0.226441	0.209607
APLF	10.6026	8.7465	15.6384	19.8878	-0.277634	0.346789
APLNR	2.89546	1.69803	90.7333	186.768	-0.769929	1.04154
APLP2	6.42195	5.33393	14.5893	17.5439	-0.267813	0.266055
APMAP	10.1926	8.78279	6.9303	8.05261	-0.21477	0.216539
APOA1	5.24744	3.43966	30.8439	48.1047	-0.609346	0.641191
APOA4	1.79209	1.83119	68.0944	67.7506	0.0311382	-0.00730222
APOA5	2.36949	2.23222	71.8932	156.073	-0.0861022	1.11829
APOB	2.47334	1.32732	53.788	100.769	-0.897947	0.905694
APOBEC1	3.14734	3.14171	10.2573	14.8952	-0.00258671	0.538203
APOBEC2	2.76662	1.55712	37.6774	53.7691	-0.829241	0.513076
APOBEC3A	6.83494	3.60801	104.381	379.855	-0.921725	1.86359
APOBEC3B	9.43582	8.75482	9.49459	10.1195	-0.108069	0.0919632
APOBEC3C	10.3971	8.64683	10.3262	12.1535	-0.265931	0.235059
APOBEC3H	5.10682	4.5955	594.329	659.879	-0.152203	0.15094
APOBEC4	2.73185	1.83657	1654.05	2449.74	-0.572864	0.566626
APOBR	7.57784	5.86112	6.53491	9.17698	-0.37061	0.489852
APOC1	3.4387	1.90708	92.0576	237.065	-0.850498	1.36468
APOC2	3.75154	2.53082	636.568	963.55	-0.567877	0.598045
APOC3	1.96631	1.76432	321.198	359.517	-0.156378	0.162597
APOD	7.40711	6.81835	173.249	187.982	-0.119488	0.117747
APOF	2.97452	2.22109	31.4921	41.1433	-0.42139	0.385668
APOL1	9.80848	7.87628	87.7392	109.087	-0.316515	0.31418
APOL2	6.42614	5.71645	4.71881	6.19389	-0.168832	0.392424
APOL4	6.45642	3.82537	420.686	711.437	-0.755136	0.757993
APOL6	3.7846	3.44168	2111.91	2330.9	-0.137026	0.142334
APOLD1	6.38087	5.8562	19.4394	16.5741	-0.123789	-0.230051
APOM	3.71524	2.98399	876.73	1216.58	-0.316212	0.472626
APOO	5.59353	4.84545	27.7024	38.5813	-0.207129	0.477891
APP	6.25252	5.28047	25.1272	29.616	-0.243772	0.237125
APPBP2	4.82695	3.89868	59.5446	74.5365	-0.308125	0.323975
APPL1	6.90392	5.9456	19.6199	22.6208	-0.215592	0.205332
APPL2	5.36659	4.71964	33.0901	38.3074	-0.18533	0.211223
APTX	5.61963	4.95417	1601.65	1773.94	-0.181832	0.147397
AQP1	4.81381	3.00913	13.8579	23.4867	-0.677835	0.761139
AQP10	5.34109	6.00924	12.142	9.5341	0.170048	-0.34884
AQP11	6.01552	5.47704	27.8336	36.4364	-0.135292	0.388552
AQP3	4.80804	4.56647	15.2687	15.8345	-0.0743698	0.0524899
AQP4	4.82614	2.08414	9.79094	17.1832	-1.21142	0.811484
AQP5	2.03695	0.757922	79.2142	234.754	-1.42629	1.56732
AQP7	6.42825	0.721928	196.986	1786.05	-3.1545	3.18061
AQP9	2.68317	1.53446	86.7727	168.877	-0.806209	0.960656
AQR	5.52052	4.85139	29.1952	33.5742	-0.186408	0.201623
AR	4.02306	3.33713	272.745	327.645	-0.269685	0.26458
ARAP2	2.78208	2.45198	5360.43	6132.14	-0.182215	0.194041
ARAP3	6.5002	5.17184	254.482	336.68	-0.329806	0.403814
ARF1	3.99082	3.43966	3606.96	4191.04	-0.214421	0.216525
ARF3	5.29933	4.63796	3095.11	3536.4	-0.192319	0.192291
ARF4	4.7826	4.19428	47.7416	54.372	-0.189375	0.187617
ARF6	3.66663	3.2375	179.086	205.998	-0.179574	0.201977
ARFGAP1	6.56971	5.6725	424.465	491.736	-0.211845	0.212237
ARFGEF1	3.36341	2.99777	129.06	141.445	-0.166038	0.132208
ARFGEF2	4.51912	3.68712	41.3968	50.0309	-0.293548	0.2733
ARFGEF3	5.57906	4.96953	35.1507	36.4143	-0.166915	0.0509545
ARFIP1	6.55303	5.6407	7585.06	8811.94	-0.216289	0.216299
ARFIP2	10.2849	8.98468	90.2595	103.332	-0.194992	0.195135
ARFRP1	10.8104	9.41486	80.0663	92.3383	-0.199402	0.205733
ARG2	4.85793	4.21388	13.563	15.68	-0.205193	0.209249
ARHGAP1	6.39268	5.5508	700.023	814.752	-0.203724	0.21896
ARHGAP10	5.17178	4.49303	44.3529	51.2106	-0.20297	0.207414
ARHGAP11B	8.99393	8.47541	80.729	84.2068	-0.0856689	0.0608502
ARHGAP12	6.50081	5.71796	3075.43	3496.2	-0.18512	0.184999
ARHGAP15	3.77681	3.01473	6916.34	8665.16	-0.32514	0.325219
ARHGAP18	6.44467	5.49785	10.8845	12.8169	-0.229239	0.235771
ARHGAP21	3.5516	3.20409	528.885	588.485	-0.148552	0.154053
ARHGAP22	5.90947	4.24783	426.689	912.892	-0.476304	1.09726
ARHGAP24	3.64692	2.9742	26128.3	32055.7	-0.294173	0.29497
ARHGAP25	3.75618	2.64218	86.3147	118.553	-0.507534	0.457851
ARHGAP26	3.77739	3.48465	98.5502	108.733	-0.116374	0.141855
ARHGAP27	4.33474	3.69527	544.452	627.584	-0.230263	0.205003
ARHGAP28	6.18242	4.69791	20.5402	26.8756	-0.396152	0.387848
ARHGAP30	3.6144	2.63137	71.4518	111.076	-0.457943	0.636502
ARHGAP31	3.37021	2.90053	134.491	163.714	-0.216526	0.283669
ARHGAP32	3.62619	3.25562	21660.5	23014.6	-0.155524	0.087479
ARHGAP33	5.60361	5.4397	23.0124	23.6995	-0.0428303	0.0424464
ARHGAP36	2.85462	3.63918	16.4944	18.0455	0.350316	0.129663
ARHGAP39	6.46028	5.98975	12420.2	13396.1	-0.109101	0.109121
ARHGAP4	5.74194	4.84517	21.0177	22.1968	-0.244991	0.0787457
ARHGAP40	4.71376	3.79914	20.4397	26.2253	-0.311206	0.359585
ARHGAP42	5.25209	4.58035	79.0157	90.4349	-0.197433	0.194741
ARHGAP44	8.55122	8.04723	43.0057	46.7587	-0.0876374	0.120706
ARHGAP5	4.72517	4.07783	72.425	84.5957	-0.212565	0.224097
ARHGAP6	5.35905	3.44483	137.4	259.073	-0.637545	0.914978
ARHGAP8	7.2241	7.64659	4609.41	4250.72	0.0819981	-0.116875
ARHGAP9	2.73209	2.04701	251.052	1682.51	-0.416486	2.74456
ARHGDIA	5.11682	4.45151	280.363	322.791	-0.200951	0.203301
ARHGDIB	2.63877	1.96031	4117.86	5462.24	-0.428787	0.407599
ARHGDIG	4.26839	4.11427	37.4419	57.3135	-0.0530582	0.614223
ARHGEF1	4.34272	3.97834	265.146	275.544	-0.126435	0.0554942
ARHGEF10	9.7973	8.44441	223.531	259.367	-0.214389	0.214519
ARHGEF10L	3.53535	3.20882	10282.2	11129.8	-0.139808	0.114279
ARHGEF11	6.62615	5.83349	223.506	253.133	-0.18381	0.179583
ARHGEF12	4.07801	3.57112	208.264	241.249	-0.191489	0.212109
ARHGEF15	4.40329	2.10962	349.435	708.833	-1.0616	1.02042
ARHGEF16	4.00315	4.12068	2109.22	2048.91	0.0417448	-0.0418538
ARHGEF17	9.8308	8.5905	39.1375	44.9787	-0.194566	0.200693
ARHGEF25	5.10415	2.96048	15.2106	27.3147	-0.785839	0.844602
ARHGEF3	5.21545	4.62513	8449.35	9515.93	-0.173297	0.171504
ARHGEF37	3.91173	3.50009	6884.68	11023.4	-0.160413	0.679105
ARHGEF38	3.01793	2.5401	48.0671	56.9941	-0.248676	0.245762
ARHGEF4	5.50325	5.03343	9.99527	11.5362	-0.128741	0.206851
ARHGEF40	4.08247	3.37081	42.47	44.7688	-0.276347	0.0760485
ARHGEF6	2.81108	2.35989	36.9759	45.9422	-0.252406	0.313233
ARHGEF7	4.04982	2.38508	82.8874	121.248	-0.763818	0.548737
ARHGEF9	3.30393	1.92208	476.232	261.301	-0.781517	-0.865952
ARID1A	4.46043	3.96718	108.195	129.366	-0.169071	0.257822
ARID1B	4.73161	4.3455	40.3012	36.9541	-0.122809	-0.125089
ARID2	5.54568	4.98604	52.122	55.9698	-0.153471	0.102757
ARID3A	4.25021	3.69739	832.809	945.134	-0.201024	0.182533
ARID3B	5.9588	5.42877	447.19	497.677	-0.134397	0.154324
ARID4A	9.84928	8.8176	137.212	153.399	-0.159632	0.160877
ARID4B	9.81875	8.6996	129.198	146.299	-0.17459	0.179332
ARID5A	9.43444	8.65918	9.04314	10.1386	-0.123707	0.164966
ARID5B	6.21904	5.20989	6.65652	7.82201	-0.255439	0.232773
ARIH1	10.2186	8.98847	32.0479	36.4846	-0.185056	0.187056
ARIH2	10.1337	8.74694	862.175	999.45	-0.212311	0.213153
ARL1	10.0563	8.68488	15.3258	17.7384	-0.21152	0.210913
ARL11	8.13201	5.45393	240.472	358.911	-0.576317	0.577758
ARL13B	9.95847	8.65266	29.4489	33.8499	-0.202781	0.200939
ARL14	6.30468	6.96529	29.5994	26.7543	0.14376	-0.145798
ARL14EP	5.33086	4.57037	1474.53	1720.62	-0.222057	0.222669
ARL14EPL	2.95977	2.05935	6445.25	9247.65	-0.523292	0.52085
ARL15	5.66748	4.91274	17.4452	19.8473	-0.206177	0.186117
ARL16	6.58756	5.68728	6.0957	6.41085	-0.212005	0.0727246
ARL2BP	4.35049	3.78312	38.0024	44.8391	-0.201601	0.238666
ARL3	6.85817	6.06782	22.0503	24.4645	-0.176645	0.14989
ARL4A	4.40113	3.93132	194.242	213.09	-0.162858	0.133606
ARL4C	4.96868	4.1598	69.1632	92.066	-0.256349	0.412665
ARL4D	9.47508	7.84899	79.0275	95.4183	-0.271632	0.271911
ARL5A	11.016	9.62546	27.0092	31.4693	-0.194676	0.220492
ARL5B	4.37314	3.99611	56.6298	61.9708	-0.130074	0.130025
ARL5C	4.4494	1.64674	80.4583	208.892	-1.434	1.37644
ARL6	4.47296	3.77466	762.546	903.464	-0.244884	0.244642
ARL6IP4	3.77363	3.2921	126.247	145.099	-0.196947	0.200788
ARL6IP5	5.41698	4.49112	15.2744	18.1263	-0.270414	0.246973
ARL6IP6	6.66673	5.86437	8.90231	8.91225	-0.185002	0.0016087
ARL8A	10.1249	8.74497	17.9986	20.8479	-0.211384	0.212016
ARL9	8.86892	6.34296	17.1252	24.8758	-0.483602	0.538624
ARMC1	6.58194	5.71906	1032.54	1188.25	-0.202735	0.202633
ARMC10	10.5103	9.13639	15.7731	18.2271	-0.202106	0.208621
ARMC12	1.71743	1.56337	30.2263	37.5521	-0.135595	0.313088
ARMC2	6.30721	5.37361	931.292	1093.75	-0.231111	0.231972
ARMC3	4.36978	3.75684	910.536	1058.74	-0.21804	0.217566
ARMC5	8.31331	7.42252	11.1059	12.4324	-0.163514	0.162777
ARMC6	4.79312	4.28541	113.6	122.89	-0.161531	0.113401
ARMC7	10.5934	9.28441	32.0358	36.2497	-0.190287	0.178285
ARMC8	7.04263	6.2841	16.5089	19.1381	-0.164409	0.213202
ARMC9	9.66821	8.62199	788.627	883.699	-0.165229	0.164212
ARMCX1	6.99188	5.71477	341.293	417.92	-0.290986	0.292217
ARMCX3	10.1579	8.77008	182.923	211.874	-0.21194	0.211969
ARMCX4	6.3329	5.09394	2699.45	3585.15	-0.314084	0.409367
ARNT	6.89731	6.08617	11.298	13.4898	-0.1805	0.255807
ARNT2	3.21434	2.76014	58.8873	75.2033	-0.219782	0.352841
ARPC1A	5.20598	4.57695	1434.87	1632.06	-0.185781	0.185768
ARPC1B	4.36308	3.90799	2508.78	2802.76	-0.158919	0.159862
ARPC2	10.1453	8.68171	33.4765	39.1311	-0.224767	0.22517
ARPC5	5.21923	4.66202	22.3948	25.576	-0.162882	0.19163
ARPC5L	6.36072	5.70636	60.9557	101.012	-0.15662	0.728689
ARPIN	10.5255	8.50292	11.6188	14.475	-0.307861	0.3171
ARPP19	4.37735	3.76823	43.5603	45.2808	-0.216173	0.0558851
ARPP21	1.60831	1.33031	9758.27	30315.5	-0.273786	1.63536
ARR3	1.66067	1.66085	639.531	639.673	0.000158794	0.000321922
ARRB1	3.77825	3.3497	47.6659	60.8371	-0.173684	0.351994
ARRB2	5.91211	5.53455	17.1324	19.3136	-0.0952067	0.172891
ARRDC1	10.6849	8.89335	5.47852	5.81528	-0.264779	0.0860629
ARRDC2	4.1009	3.66476	35.7158	49.6201	-0.162224	0.47436
ARRDC3	6.16405	5.46725	38.1382	43.1685	-0.173062	0.178743
ARRDC5	7.81303	2.96903	1789.61	4704.45	-1.39589	1.39438
ARSB	3.29685	2.86151	42.0978	67.4108	-0.204314	0.679235
ARSD	7.0433	5.89399	10.0673	12.4253	-0.257007	0.303603
ARSG	4.62716	4.00829	4188.16	4374.9	-0.207141	0.062932
ARSI	4.57288	3.51069	118.658	152.587	-0.38135	0.362825
ARSJ	3.46472	2.86787	231.542	284.851	-0.272756	0.298932
ARSK	7.11177	6.20429	21.2397	25.6408	-0.196942	0.271676
ART3	3.19656	1.24249	2517.22	3367.76	-1.36329	0.419961
ART4	4.88683	4.8433	82.9798	85.0499	-0.0129104	0.0355492
ART5	3.21053	2.61102	88.5651	153.723	-0.298199	0.795525
ARTN	3.44881	3.3442	569.8	593.424	-0.0444381	0.0586086
ARVCF	5.90398	5.1142	4406.02	5083.88	-0.207179	0.206454
ASAH1	10.5301	9.16826	13.131	15.9392	-0.199797	0.279603
ASAP1	3.85147	3.29053	10844.3	12693.7	-0.22709	0.227176
ASAP2	3.90435	3.47087	83.0174	92.0922	-0.169782	0.149665
ASAP3	9.50373	8.34926	11.0276	12.4311	-0.186844	0.172829
ASB1	4.47785	3.99852	34.2037	39.2618	-0.163337	0.198976
ASB10	5.41505	0.918296	12.4583	72.2353	-2.55994	2.5356
ASB11	4.50823	2.20127	8.99147	18.4171	-1.03422	1.03442
ASB13	10.6307	9.36936	4.89559	5.24486	-0.182208	0.0994219
ASB15	5.38067	1.2797	2354.87	9909.16	-2.07198	2.07312
ASB16	6.1553	4.26774	15.9294	23.5451	-0.528359	0.563738
ASB2	3.65144	2.4967	3317.53	4851.17	-0.548443	0.548226
ASB3	6.88369	6.11747	3106.37	3494.98	-0.170247	0.170056
ASB4	2.05391	1.40841	106.075	73.6739	-0.544312	-0.525858
ASB5	2.91473	0.711514	50.3126	401.405	-2.0344	2.99607
ASB7	10.8177	9.49413	893.33	1018.37	-0.188286	0.188999
ASB8	5.35337	4.65365	753.867	867.228	-0.202084	0.202102
ASB9	7.77473	7.1607	25.9807	31.7444	-0.118693	0.289058
ASCC1	4.34767	3.90537	675.833	746.672	-0.154782	0.143807
ASCC3	6.915	6.08349	1933.87	2197.49	-0.18483	0.184364
ASCL1	4.05753	2.29513	139.621	249.644	-0.82203	0.838354
ASCL2	4.06287	3.7232	147.746	150.446	-0.125957	0.0261302
ASF1A	3.88183	3.49875	66.707	71.6683	-0.149898	0.103497
ASGR1	1.66827	1.43135	503.578	574.558	-0.220975	0.190237
ASGR2	2.22753	1.26658	226.511	382.603	-0.814508	0.756266
ASIC1	6.27638	5.60458	202.244	223.066	-0.163326	0.141373
ASIP	2.08648	1.62497	14439.7	34715.2	-0.360656	1.26552
ASL	5.58709	5.01983	44.3311	47.9197	-0.154459	0.1123
ASNS	3.6588	3.30769	897.195	991.69	-0.145543	0.144468
ASPA	3.83676	2.04418	43.7233	80.1107	-0.908365	0.873592
ASPH	6.33232	5.02466	36.4479	45.9633	-0.333707	0.334645
ASPHD1	5.0636	4.47273	99.5107	121.09	-0.17901	0.283155
ASPM	5.85231	5.64381	40.6099	42.2272	-0.0523377	0.0563411
ASPN	3.70459	2.27733	2052.33	3340.19	-0.701969	0.702664
ASS1	5.82639	5.04358	1249.55	1443.5	-0.208154	0.208164
ASTE1	9.88899	8.83581	153.73	171.731	-0.16246	0.159747
ASTN1	2.62669	1.58412	53.968	79.6362	-0.729565	0.56132
ASTN2	5.19736	4.29097	24.2411	29.6649	-0.276476	0.291302
ASXL1	3.96511	3.51656	104.593	117.503	-0.173195	0.167904
ASXL2	5.28009	4.58866	49.3353	58.2086	-0.20249	0.238611
ATAD1	3.3917	2.93944	1075.89	1241.27	-0.206467	0.206287
ATAD2	4.97607	4.50699	129.102	62.3829	-0.142844	-1.04929
ATAD2B	5.51465	4.90777	59.0593	69.3605	-0.168203	0.231951
ATF1	5.42435	4.72198	2969.36	3410.57	-0.200058	0.199862
ATF2	5.14728	4.42816	6173.4	7175.28	-0.217104	0.21697
ATF3	5.33732	5.19551	1217.75	1215.15	-0.0388485	-0.00308678
ATF4	4.34919	3.76064	205.227	237.525	-0.209768	0.210861
ATF5	3.19838	2.69743	521.577	614.906	-0.245757	0.237485
ATF6	4.04494	3.56199	13.3481	15.7079	-0.183437	0.234855
ATF7	6.77008	5.78072	3732.91	4378.91	-0.227924	0.230273
ATF7IP	4.24705	3.70302	3795.17	4087	-0.197759	0.106877
ATF7IP2	9.3173	8.16904	4784.09	5456.39	-0.189745	0.189703
ATG101	10.1002	8.6975	364.636	423.538	-0.21571	0.216035
ATG12	10.6109	9.34304	5.45048	7.74495	-0.183588	0.506874
ATG13	6.68306	5.87357	3993.88	4564.18	-0.186272	0.192567
ATG14	9.94789	8.59872	1.91905	2.3156	-0.210268	0.270991
ATG16L1	6.63448	6.06371	27.0202	28.3931	-0.129783	0.0715036
ATG16L2	9.31751	8.37239	8.02652	8.11125	-0.154305	0.0151502
ATG2A	9.55737	8.33218	8.48509	9.75604	-0.197921	0.201366
ATG2B	5.43604	4.88124	73.3753	81.9232	-0.155308	0.158978
ATG3	5.58677	4.9029	55.4382	65.8446	-0.188378	0.248185
ATG4A	6.53877	5.67717	11.2269	12.9996	-0.203846	0.211517
ATG4B	10.5494	9.21078	3.69882	4.16699	-0.195763	0.171941
ATG4C	6.46545	5.72286	3040.9	3435.54	-0.176015	0.176039
ATG5	5.61175	4.92135	1699.07	1937.01	-0.189397	0.189082
ATG7	6.7002	5.82607	3926.52	4515.94	-0.201682	0.201773
ATG9A	6.90297	6.10596	226.658	253.469	-0.176998	0.161292
ATG9B	5.83663	5.20644	14.2679	16.016	-0.16484	0.166733
ATIC	10.0623	8.82588	10.4962	11.9509	-0.189144	0.187251
ATL1	3.10678	2.77518	270.403	691.613	-0.162842	1.35485
ATL3	6.60254	5.63157	3.76748	4.03756	-0.229485	0.0998814
ATM	2.97257	2.55298	1486.35	1781.4	-0.219527	0.261231
ATN1	3.69273	3.30834	1676.99	1877.65	-0.158581	0.163053
ATOH1	4.66083	1.37813	37.7601	129.215	-1.75788	1.77483
ATOH8	3.38275	2.75046	78.2025	89.4015	-0.298525	0.193085
ATOX1	10.2377	8.94589	8.53703	9.77116	-0.19459	0.194795
ATP10A	4.15346	3.08066	61.1352	117.034	-0.431071	0.936853
ATP10B	3.16564	0.901027	51849.7	182164	-1.81286	1.81283
ATP10D	6.40921	5.21992	4254.77	5224.09	-0.296119	0.296099
ATP11A	4.28415	3.77515	71.9839	82.7257	-0.182472	0.200661
ATP11B	4.07734	3.61426	67.2446	75.0289	-0.173931	0.158028
ATP11C	10.0901	8.61022	100.744	117.892	-0.228825	0.226778
ATP12A	5.52535	2.62344	46.3038	109.601	-1.07461	1.24306
ATP13A2	6.40341	5.57109	35.2767	40.5961	-0.200882	0.202624
ATP13A3	3.47504	2.98087	7060.27	8286.14	-0.221294	0.230977
ATP13A4	3.36604	2.71823	3347.81	11758.6	-0.308382	1.81243
ATP13A5	3.01647	1.3133	20.9706	48.1877	-1.19966	1.2003
ATP1A1	3.40407	3.00529	80.6124	90.5964	-0.179758	0.168452
ATP1A2	7.14648	3.14016	21.0777	47.986	-1.18639	1.1869
ATP1A3	7.01106	5.86733	22.8308	27.3726	-0.256928	0.261749
ATP1B1	6.05471	5.6959	49.068	63.8677	-0.0881343	0.380303
ATP1B3	4.45854	3.80948	47.0824	51.6996	-0.226979	0.134964
ATP1B4	5.66866	4.70765	16.1307	20.1724	-0.268001	0.322572
ATP23	5.35874	4.9281	30.2243	25.6296	-0.120863	-0.237898
ATP2A1	3.96846	5.94413	48.6977	32.3947	0.582886	-0.588094
ATP2A2	3.98091	3.5683	139.327	155.244	-0.157861	0.156066
ATP2A3	4.33512	4.01888	38.2309	41.042	-0.10928	0.102363
ATP2B1	2.62683	2.3655	20119.3	22333.1	-0.151175	0.150599
ATP2B2	2.71001	1.67347	41439.9	57502.3	-0.695459	0.472598
ATP2B3	3.29781	2.12763	5596.35	8614.53	-0.632263	0.622286
ATP2B4	3.15263	2.65224	17613.1	20429.9	-0.249346	0.214031
ATP2C1	3.59664	2.69092	48.9444	73.8209	-0.418553	0.592885
ATP2C2	6.23787	7.31362	20.6723	17.2527	0.229533	-0.260875
ATP6AP1	10.6372	9.4067	3.32394	3.85186	-0.177352	0.212663
ATP6AP2	10.1177	8.58223	14.6892	17.3849	-0.237451	0.243076
ATP6V0A2	9.96799	8.71407	23.2395	26.6852	-0.193956	0.199459
ATP6V0A4	2.19126	2.23109	5111.24	1447.06	0.0259871	-1.82055
ATP6V0B	6.40239	5.48318	21.217	24.7562	-0.2236	0.222566
ATP6V0D2	2.51668	2.19642	200.671	1034.24	-0.19637	2.36567
ATP6V0E2	5.87334	5.41719	19.6764	21.4339	-0.116637	0.123424
ATP6V1A	5.19106	4.65973	6117.14	6818.86	-0.155781	0.156674
ATP6V1B1	5.5114	6.31003	15.4196	14.1248	0.195228	-0.126536
ATP6V1C1	10.2134	8.99243	1935.73	2198.54	-0.183676	0.183673
ATP6V1C2	6.63619	5.03471	184.538	243.232	-0.398447	0.398416
ATP6V1D	5.29767	4.63342	22.1282	25.6079	-0.193282	0.210704
ATP6V1E1	10.6603	9.26044	13.3496	15.4822	-0.203093	0.213806
ATP6V1E2	6.10412	5.34288	4753	5592.14	-0.192164	0.234561
ATP6V1F	6.40932	5.54472	10.0536	11.6255	-0.209055	0.209576
ATP6V1G1	10.0981	8.75961	10.9148	12.5833	-0.205148	0.205225
ATP6V1G2	6.77067	5.31853	23.5226	29.7985	-0.348271	0.341191
ATP6V1H	6.36352	5.71175	253.518	280.687	-0.155893	0.146873
ATP7B	4.93447	4.27147	164.096	187.842	-0.208163	0.194979
ATP8A1	4.24017	3.43526	54.1824	71.1696	-0.303704	0.393437
ATP8A2	4.64545	3.49375	52.8993	65.7721	-0.411042	0.314228
ATP8B1	4.35692	3.81132	16410	18750.1	-0.193019	0.192324
ATP8B2	9.90732	8.06159	226.869	280.994	-0.297431	0.308681
ATP8B3	9.39189	7.85962	59.4389	71.0425	-0.256958	0.257276
ATP8B4	2.71954	1.95636	4006.17	5831.83	-0.47519	0.541726
ATP9A	3.9145	3.4371	44.9814	41.2435	-0.187639	-0.12516
ATP9B	9.98131	8.8121	3.17457	3.5565	-0.179744	0.163896
ATPAF1	5.39246	4.88713	7.91717	8.68556	-0.141956	0.133634
ATR	10.4378	9.22311	9.83268	11.1229	-0.178497	0.177876
ATRAID	10.6798	9.51371	9.13066	12.0508	-0.166805	0.400338
ATRIP	10.7054	9.57561	9.56843	10.1486	-0.160896	0.0849218
ATRN	5.26804	4.61734	19.6848	22.8813	-0.190203	0.217085
ATRNL1	4.1465	3.61178	59.3064	58.7227	-0.199182	-0.0142688
ATRX	10.0675	8.74416	22.5673	25.9787	-0.20331	0.203094
ATXN10	6.6176	5.88718	32.3594	35.895	-0.168732	0.149598
ATXN2L	4.85547	4.01913	77.6226	112.095	-0.27273	0.530172
ATXN7L3	3.5949	3.23493	502.734	567.337	-0.15222	0.17441
ATXN7L3B	6.45019	5.61869	49.2775	57.0526	-0.199108	0.211363
AUP1	6.60785	5.68047	14.1247	16.4082	-0.218172	0.216202
AURKA	9.21312	8.71961	436.705	461.47	-0.0794264	0.0795788
AURKAIP1	4.43458	3.86755	107.22	122.307	-0.197377	0.189924
AURKB	9.11154	8.70042	37.9886	41.0063	-0.0666089	0.110281
AURKC	4.01385	3.40382	18.6151	19.685	-0.237833	0.0806238
AUTS2	3.91473	3.33464	267.822	321.734	-0.231385	0.264592
AVIL	5.47201	3.06634	494.028	882.71	-0.835552	0.837348
AVL9	10.2039	8.80843	25.691	29.7565	-0.212165	0.211939
AVPI1	4.11459	3.54177	1783.63	2071.36	-0.216279	0.215761
AVPR1A	3.88758	3.43992	79.6138	91.6053	-0.176497	0.202413
AXDND1	7.55119	6.89958	64.4984	74.5399	-0.130195	0.20875
AXIN1	6.81206	6.0127	835.153	945.657	-0.180077	0.179276
AXIN2	3.35366	2.59591	717.617	927.376	-0.369495	0.36994
AXL	5.20767	4.15016	42.5134	52.1558	-0.327472	0.294911
AZGP1	5.55206	3.89531	4.95123	12.7285	-0.511286	1.36221
AZI2	3.29433	2.84378	2528.87	2942.17	-0.212173	0.21839
AZIN1	3.71712	3.23486	5520.1	6342.48	-0.200481	0.200352
B3GALNT1	3.75997	3.43884	4926.94	5374.54	-0.128801	0.125449
B3GALNT2	6.5527	5.6668	33.608	39.5973	-0.209554	0.236598
B3GALT2	7.98247	4.83967	634.256	1046.07	-0.721926	0.721842
B3GALT4	4.0804	3.42103	58.7858	65.6902	-0.254282	0.160211
B3GALT5	3.72535	2.49715	11409.7	13114.6	-0.577094	0.20092
B3GAT1	3.03276	2.22359	8101.52	11052.6	-0.447736	0.448122
B3GAT2	3.29942	2.04998	196.352	323.822	-0.686603	0.721759
B3GAT3	4.7269	4.16942	16.5401	16.6895	-0.181049	0.0129738
B3GNT2	9.57419	8.84005	2727.68	2954.26	-0.115097	0.115124
B3GNT3	6.62958	6.89668	1914.79	1840.39	0.0569841	-0.0571698
B3GNT4	8.63549	8.0355	104.632	112.514	-0.10389	0.104786
B3GNT5	2.72476	2.35649	5881.55	6790.03	-0.209485	0.207222
B3GNT6	4.6011	2.70053	1120.48	1909.02	-0.768738	0.768719
B3GNT7	3.95666	2.90738	24.2947	33.2037	-0.444564	0.450703
B3GNT8	6.29077	5.05463	107.526	154.224	-0.315629	0.520346
B4GALNT1	3.1316	3.14804	327.183	314.496	0.0075571	-0.0570557
B4GALNT2	5.94592	4.92027	6.74079	8.33388	-0.273163	0.306071
B4GALNT3	5.68515	4.88368	61.9536	83.4677	-0.219231	0.430031
B4GALT1	4.32385	3.83177	16.4521	20.3211	-0.174306	0.304708
B4GALT2	3.97345	3.47869	196.861	226.694	-0.191846	0.203564
B4GALT4	10.7592	9.50618	1003.73	1136.09	-0.178629	0.178705
B4GALT5	9.85411	8.95813	22.0496	24.5721	-0.137528	0.156266
B4GALT6	3.35818	2.96617	259.203	290.092	-0.179082	0.162426
B4GAT1	6.01914	5.40942	21.0927	24.0823	-0.154083	0.191229
B9D1	5.5208	4.98206	200.71	235.748	-0.148135	0.23213
B9D2	10.3864	9.23412	60.1643	67.8646	-0.169653	0.17375
BAALC	5.43492	3.74207	35.8128	52.4317	-0.538424	0.549965
BAAT	1.93769	2.1368	6907.07	5818.81	0.141108	-0.24735
BABAM1	6.70076	5.90967	178.434	201.905	-0.181246	0.178281
BACE1	6.36416	5.38357	73.6914	87.2906	-0.241406	0.24433
BACE2	4.00016	3.35788	35.8765	42.2256	-0.252507	0.235078
BACH1	2.98746	2.78433	7440.73	8003.11	-0.101587	0.105116
BACH2	2.6941	2.25881	106752	126067	-0.254239	0.239929
BAD	4.40831	3.81609	84.9817	96.2695	-0.20813	0.179926
BAG2	4.73935	4.15512	48.7019	64.3417	-0.189799	0.401776
BAG3	4.12738	3.45864	54.053	78.3542	-0.25502	0.535636
BAG4	10.3464	8.88324	6.59683	7.67384	-0.219974	0.218177
BAG5	5.25903	4.54558	283.515	330.546	-0.210331	0.221427
BAG6	3.79436	3.18919	216.958	268.361	-0.250668	0.306759
BAHCC1	3.67741	3.15032	869.518	1061.68	-0.223194	0.288055
BAHD1	4.00963	3.56491	4370.48	4916.49	-0.169602	0.169837
BAIAP2L1	4.58688	4.3036	58.0902	61.8756	-0.091971	0.0910763
BAIAP2L2	4.72517	5.23266	31.3807	28.9889	0.147178	-0.114375
BAK1	10.257	9.11738	261.553	294.172	-0.169918	0.16956
BAMBI	5.66487	5.49193	67.9522	70.9827	-0.0447301	0.0629485
BANF1	3.9375	3.55391	202.645	225.8	-0.147872	0.156089
BANP	3.79769	3.38009	6220.32	7007.11	-0.168062	0.171831
BAP1	10.0971	8.73758	15.8783	18.313	-0.208636	0.205812
BARD1	6.20299	5.53577	23.509	26.2774	-0.164178	0.16061
BARHL1	2.86604	1.34624	93.078	268.366	-1.09012	1.52769
BARX1	4.03584	3.25732	54.99	67.4205	-0.309183	0.294019
BARX2	2.58882	2.85422	105.65	116.794	0.140799	0.144677
BASP1	5.0913	4.21797	11296.4	13636	-0.271485	0.27155
BATF	5.47496	4.83136	42.321	50.1893	-0.180417	0.246004
BATF2	7.33136	7.66065	8.36204	7.46101	0.0633861	-0.164484
BATF3	3.7178	3.02323	36.2094	51.5725	-0.298356	0.510237
BAX	6.52537	5.75263	12.3586	14.0369	-0.18184	0.18371
BAZ1A	4.01289	3.83415	182.522	188.489	-0.0657337	0.0464153
BAZ1B	5.79071	5.16291	50.4993	56.2419	-0.165557	0.155382
BAZ2A	5.07769	4.40609	41.8691	48.3239	-0.204672	0.206851
BAZ2B	3.39663	3.18732	39442.5	40401	-0.0917576	0.0346379
BBC3	8.21873	5.82991	24.2244	32.4962	-0.495441	0.423809
BBIP1	5.22216	4.50771	201.736	233.799	-0.212251	0.2128
BBOF1	6.45119	5.70481	17.9434	20.688	-0.177387	0.205342
BBOX1	2.13317	1.42659	3896.92	2860.88	-0.580434	-0.445876
BBS10	10.3191	8.99437	7.57793	8.93709	-0.198218	0.238002
BBS12	10.6563	9.30399	862.987	989.135	-0.195788	0.196829
BBS4	10.3508	9.09439	3.09995	3.53567	-0.186698	0.189738
BBS5	9.86044	8.52021	16.3012	16.5612	-0.210764	0.0228243
BBS7	10.2365	8.84134	18.1561	21.0051	-0.211389	0.210286
BBS9	6.56358	5.91197	2554.06	2840.62	-0.150844	0.153411
BBX	3.14692	2.74202	58514.6	67720.7	-0.198703	0.210799
BCAM	9.55908	8.26456	4.17343	4.75691	-0.209934	0.18879
BCAN	3.4757	2.07403	1137.31	1909.83	-0.744869	0.747819
BCAP29	6.40421	5.47047	87.4623	102.367	-0.227355	0.227019
BCAP31	6.59386	5.7056	113.975	133.318	-0.208745	0.226157
BCAR3	6.18378	5.32851	2343	2784.44	-0.214757	0.249033
BCAS1	3.43963	4.42675	3237.85	2556.97	0.363997	-0.340603
BCAS2	10.363	8.89119	4.16726	4.81742	-0.220996	0.209162
BCAS3	9.97727	8.34521	163.9	195.95	-0.257697	0.257669
BCAS4	5.75371	5.22638	10.0037	8.95156	-0.138681	-0.160325
BCAT1	4.41298	3.70935	52.9162	61.8781	-0.250584	0.225721
BCAT2	10.2994	8.95782	2.97424	3.36918	-0.201344	0.179879
BCDIN3D	10.2324	8.73349	3.11929	3.6382	-0.228511	0.222011
BCHE	8.74724	5.44232	731.154	1175.09	-0.684606	0.684526
BCKDHA	5.09715	4.37973	167.272	110.659	-0.218849	-0.596071
BCKDHB	10.6421	9.14629	4.27482	4.84732	-0.218518	0.181325
BCKDK	10.1524	8.82028	83.3021	96.3047	-0.202917	0.209253
BCL10	5.53482	4.77497	42.86	50.5835	-0.213045	0.239036
BCL11A	2.55221	2.16285	139.625	158.131	-0.238812	0.179568
BCL11B	2.51417	2.03475	381.714	469.44	-0.30523	0.298448
BCL2	3.90147	3.41231	335.723	375.857	-0.193269	0.162912
BCL2A1	4.96882	2.91223	18.7452	32.6196	-0.770781	0.799217
BCL2L1	3.00261	2.72983	269.724	347.636	-0.137406	0.366093
BCL2L11	4.92261	4.38742	345.228	394.793	-0.166051	0.193547
BCL2L12	10.2707	8.88889	72.2286	82.9965	-0.208454	0.20048
BCL2L15	2.51663	2.18155	78.6749	84.2468	-0.20614	0.0987169
BCL3	4.59843	4.06115	37.8479	58.1831	-0.179253	0.620386
BCL6	3.35503	2.75575	3418.43	4256.74	-0.283881	0.316414
BCL6B	7.43857	4.35744	84.385	143.726	-0.771544	0.768264
BCL7A	3.71272	3.44172	44.4543	53.3934	-0.109348	0.264339
BCL7B	6.39973	5.65549	23.1734	27.316	-0.178359	0.237274
BCL7C	5.2387	4.50128	31.6094	36.5109	-0.218875	0.207973
BCL9	4.62617	4.09626	10648.3	8321.65	-0.175509	-0.355684
BCL9L	3.71346	3.24029	4021.67	4366.22	-0.19664	0.118592
BCO1	2.71721	2.02547	81.5038	109.715	-0.423872	0.428827
BCO2	8.80441	6.72983	10.3776	13.3539	-0.387656	0.363796
BCOR	3.28422	2.87237	7162.45	8161.69	-0.19331	0.188415
BCORL1	6.66978	5.73396	3418.8	3958.43	-0.218108	0.211439
BCR	6.61597	5.60621	61.4921	68.1518	-0.238926	0.14835
BCS1L	10.0306	8.80816	130.766	148.834	-0.187502	0.186716
BDH1	3.39328	2.9732	3140.21	3234.02	-0.190662	0.0424687
BDH2	10.439	9.01749	344.193	398.911	-0.21118	0.212848
BDKRB1	3.52121	2.23288	2128.91	3356.96	-0.657166	0.657043
BDP1	5.14401	4.56139	46.4737	52.4945	-0.173421	0.17575
BEAN1	8.39679	6.94141	1248.47	1505.27	-0.27461	0.269856
BEGAIN	7.8967	7.51596	15.9832	16.583	-0.0712914	0.0531533
BEND3	8.65346	8.6524	1869.2	1872.1	-0.000177124	0.00223153
BEND4	3.17961	2.72021	70.7894	82.0143	-0.225132	0.212342
BEND5	8.88199	7.20206	3.08744	3.89174	-0.302473	0.334006
BEND6	3.78028	3.51791	7066.78	7597.51	-0.103775	0.104473
BEND7	9.71635	8.51624	50.3263	58.2541	-0.190198	0.211048
BEST1	2.97186	3.08618	533.786	626.642	0.0544585	0.23138
BEST2	5.19421	2.98493	160.099	284.694	-0.799205	0.830447
BEST3	2.79663	1.89077	553.771	818.858	-0.564718	0.564325
BET1	6.98895	5.96823	20.9365	24.7093	-0.227772	0.239037
BEX1	8.19131	5.47022	110.192	165.236	-0.582494	0.584514
BEX2	8.46738	6.79321	47.7836	59.5528	-0.317823	0.317652
BEX3	3.55197	3.0946	271.192	312.705	-0.198865	0.205488
BEX4	5.99003	4.64906	180.267	232.55	-0.365625	0.367407
BFAR	10.3748	8.98729	1102.56	1272.82	-0.207123	0.207162
BGLAP	3.69338	4.72806	14.9785	12.0376	0.356307	-0.315346
BGN	4.35498	2.77503	2214.79	3468.23	-0.650165	0.647033
BHLHE22	2.31228	1.86626	235.011	257.081	-0.309163	0.129492
BHLHE40	3.8761	3.49088	75.8675	85.9494	-0.151013	0.180006
BHLHE41	3.66528	2.90677	63.6955	83.7171	-0.334505	0.394332
BHMT2	4.46982	2.57098	11.8173	19.1901	-0.7979	0.699461
BICC1	5.28753	4.28431	40.4705	52.0518	-0.30353	0.363076
BICD1	3.2824	2.6463	161.984	205.749	-0.310774	0.345033
BICD2	10.2021	8.87176	10.8821	12.7989	-0.201574	0.234059
BID	4.25863	3.99411	183.429	197.126	-0.0925154	0.103899
BIN1	3.61974	3.1503	55.1796	68.8521	-0.200397	0.319365
BIN3	10.112	8.80514	8.83575	10.3993	-0.199649	0.235063
BIRC2	3.44484	2.90912	436.514	516.032	-0.243855	0.241431
BIRC3	2.89829	2.26199	2354.97	3041.47	-0.357608	0.369057
BIRC5	9.66268	9.18335	7.54647	7.92422	-0.0734032	0.0704682
BIRC6	6.45225	5.68873	7.70619	8.74018	-0.181697	0.181645
BIRC7	3.2293	2.12572	60.7796	92.1168	-0.603274	0.599877
BIVM	10.0597	8.61181	598.687	699.25	-0.2242	0.224006
BLCAP	3.87131	3.34138	2241.82	2605.18	-0.212379	0.21671
BLK	2.37418	2.01932	20597.1	24215.4	-0.233563	0.233488
BLMH	5.35184	4.78622	34.2985	39.3216	-0.161147	0.197176
BLNK	3.44125	2.64049	46.8836	62.2657	-0.382123	0.409354
BLOC1S6	5.60859	4.89471	12.3212	13.7411	-0.196415	0.157357
BLVRA	6.355	5.57475	1959.46	2232.27	-0.188985	0.188052
BLVRB	5.3201	4.58545	16.7825	19.4365	-0.214391	0.211811
BLZF1	4.58307	4.08267	300.241	345.566	-0.166804	0.20284
BMF	4.28086	3.74365	628.183	696.787	-0.193453	0.149533
BMI1	3.52693	3.18592	1488.54	1638.89	-0.146706	0.138823
BMP1	4.40285	3.80973	38.3338	44.1274	-0.20875	0.203059
BMP10	1.86661	2.22883	26.6166	24.5706	0.255869	-0.115399
BMP2	8.76408	6.68941	276.928	363.516	-0.389724	0.392504
BMP2K	3.90279	3.49245	55.6278	65.7681	-0.160265	0.241582
BMP3	4.84006	4.15693	106.692	125.166	-0.219507	0.230386
BMP4	3.60007	3.19786	661.578	965.721	-0.17092	0.545697
BMP5	4.43481	4.1848	164.879	175.15	-0.0837128	0.0871815
BMP7	4.44698	4.04166	95.2022	116.487	-0.137878	0.291102
BMPER	3.24051	2.30555	59.1729	80.5244	-0.491108	0.444488
BMPR1A	5.4313	4.76981	21987.4	25037.5	-0.187364	0.187414
BMPR1B	3.19444	2.52914	49479.3	105970	-0.336915	1.09876
BMPR2	3.65317	3.169	322.023	375.609	-0.20512	0.222068
BMX	2.79678	1.35042	2652.97	4972.4	-1.05036	0.906335
BNC1	3.52693	2.58922	15.822	18.9332	-0.445893	0.258982
BNC2	4.08188	3.04517	35.303	70.6034	-0.422713	0.999946
BNIP3	6.77143	5.80677	23.4034	25.9433	-0.221725	0.148642
BNIPL	5.89919	6.95652	25.3022	21.498	0.237848	-0.23506
BOC	3.12798	2.70901	1487.92	1711.68	-0.207465	0.202115
BOD1	10.0269	8.67321	24.8432	28.7214	-0.209241	0.20928
BOD1L2	1.56196	3.28223	153.085	45.9587	1.07132	-1.73593
BOK	5.11222	4.57485	138.689	151.234	-0.160225	0.124925
BOLA1	5.02701	4.3656	694.515	1096.87	-0.203518	0.659319
BOLA3	6.55785	5.71454	8.43909	9.71746	-0.198584	0.203492
BOLL	2.12449	1.51664	93.8608	63.5069	-0.486243	-0.56361
BORA	6.20453	5.65505	22.631	24.699	-0.133781	0.126155
BORCS5	10.8214	9.54158	3.8248	3.73142	-0.181586	-0.0356591
BORCS6	10.3694	8.80805	4.15714	4.9599	-0.235433	0.254722
BPGM	4.38734	3.94885	3047.38	3713.89	-0.151915	0.285363
BPI	2.52031	2.14196	1525.97	2910.31	-0.23467	0.931443
BPIFA2	0.827761	0.847186	1228.83	576.501	0.0334652	-1.09189
BPIFB1	1.82936	2.79437	1580.45	1047.83	0.611182	-0.592942
BPIFB2	3.05713	2.52879	288.194	349.237	-0.273733	0.277166
BPIFB6	1.82103	1.4119	4476.28	5798.52	-0.367114	0.373385
BPTF	6.53114	5.63513	35.2901	41.3235	-0.212886	0.227701
BRAF	6.82995	6.01691	25.412	30.1143	-0.182852	0.244941
BRAP	10.2936	8.76527	20.4573	24.0813	-0.231873	0.235295
BRAT1	5.58446	4.93148	200.196	226.347	-0.179398	0.177128
BRCA1	4.46003	3.9577	5868.97	3904.89	-0.172392	-0.587824
BRCA2	3.97112	3.64017	247.142	268.239	-0.125541	0.118179
BRCC3	10.444	8.95297	5.60038	6.34337	-0.22223	0.179726
BRD1	6.92195	6.14959	513.834	578.261	-0.170687	0.170417
BRD2	6.74182	5.69859	89.3827	104.855	-0.242534	0.230334
BRD3	5.78374	5.11176	2526.9	2853.58	-0.178183	0.175408
BRD4	5.57734	4.92428	10652.2	12065	-0.179665	0.179668
BRD7	6.5695	5.60829	18.7351	21.9192	-0.228223	0.226458
BRD8	6.77452	6.19954	7.85455	10.7422	-0.127957	0.451693
BRD9	10.1215	8.82313	17.4284	19.9745	-0.198058	0.196721
BRDT	1.54479	1.45726	1928.58	2124.77	-0.084147	0.139768
BRF1	10.0109	9.04637	32.5722	36.0534	-0.146159	0.146496
BRI3	4.28916	3.86398	189.34	279.596	-0.15061	0.562369
BRI3BP	5.54138	5.04604	24.8805	25.6856	-0.135095	0.0459408
BRINP1	4.8887	4.14977	11477.4	13521.4	-0.236421	0.236448
BRINP2	4.96443	2.35354	11871.4	25045.7	-1.0768	1.07707
BRINP3	2.28209	1.62164	9695.64	13811.9	-0.492902	0.510507
BRIP1	6.15764	5.54717	321.866	357.635	-0.150627	0.152025
BRIX1	5.21402	4.61179	14.4175	13.4553	-0.177071	-0.0996447
BRMS1	6.97441	6.14829	412.415	467.87	-0.181885	0.182012
BRMS1L	5.6401	5.0704	25.418	25.2107	-0.153621	-0.0118128
BROX	4.67912	4.11097	597.797	697.176	-0.186757	0.221868
BRPF1	10.0519	8.64041	239.959	279.478	-0.218298	0.21995
BRPF3	5.16456	4.53903	695.665	788.527	-0.186261	0.180767
BRS3	2.54858	1.36678	62.5162	125.849	-0.89891	1.00939
BRSK2	3.88499	3.57434	84.3203	93.3246	-0.120234	0.146377
BRWD1	4.19767	3.87398	47.8589	62.0029	-0.11577	0.373547
BRWD3	5.38536	4.69318	64.0093	75.1931	-0.198478	0.232317
BSCL2	2.59453	2.11118	406.147	962.482	-0.297425	1.24476
BSG	4.18261	3.72416	14.5482	21.3914	-0.16749	0.556193
BSND	3.04207	1.87023	88.9623	149.415	-0.701836	0.748061
BST1	4.48028	2.98529	17.865	29.6803	-0.585715	0.732366
BST2	9.0121	7.45547	7.08182	8.53186	-0.273564	0.26874
BSX	2.34857	1.95999	74.5886	89.6481	-0.26093	0.265318
BTAF1	10.0453	8.93776	31.0486	34.8688	-0.168536	0.167406
BTBD1	4.65686	3.98909	23.7034	27.6826	-0.223301	0.223883
BTBD19	4.32856	3.37221	77.7917	93.3392	-0.360192	0.262867
BTBD2	9.98714	8.72911	12.5606	33.1096	-0.194238	1.39834
BTBD3	3.92059	3.50264	4470.78	6413.71	-0.16263	0.520633
BTBD6	10.8128	9.21706	16.2729	18.8973	-0.230367	0.215714
BTBD7	10.0386	8.68905	13.7002	15.6121	-0.208289	0.188465
BTBD9	4.54556	4.04589	9201.66	10342.7	-0.167999	0.168645
BTC	7.65661	7.31837	22.2204	25.4576	-0.0651842	0.196212
BTD	6.50863	5.78078	5175.89	5823.3	-0.171091	0.170032
BTF3L4	6.6383	5.83926	537.487	611.078	-0.185028	0.185126
BTG3	10.2364	8.64664	367.782	435.415	-0.243502	0.24354
BTG4	2.77937	2.52606	4897	5384.13	-0.137866	0.136815
BTLA	2.84865	1.94632	60.1576	87.6754	-0.549528	0.543426
BTN2A1	6.54218	5.65396	106.159	122.857	-0.21051	0.210745
BTN2A2	6.85967	5.9602	102.612	117.745	-0.202778	0.198471
BTN3A1	5.14121	4.53343	643.339	729.136	-0.181503	0.180607
BTN3A2	6.58279	5.68728	20.8389	24.5062	-0.210962	0.233871
BTNL3	2.69316	0.974549	70.1398	179.951	-1.46649	1.35929
BTNL8	2.44107	1.55685	74.4585	129.235	-0.648891	0.795493
BTNL9	3.97143	3.74468	1299.65	1214.43	-0.084814	-0.0978436
BTRC	5.07953	4.4615	19.8764	22.5575	-0.187168	0.182551
BUB1B	9.09565	8.63668	23.4134	24.5749	-0.0747012	0.0698457
BUB3	5.35744	4.78841	99.5143	110.902	-0.161998	0.156312
BUD31	5.43422	4.75556	403.877	461.883	-0.192459	0.193612
BVES	4.99332	4.17014	727.669	870.663	-0.259902	0.258832
BYSL	6.61178	5.82131	10.9455	12.271	-0.183693	0.164917
BZW1	4.47782	3.91528	97.8745	113.941	-0.193682	0.219278
BZW2	10.0005	8.75614	1919.32	2198.33	-0.191705	0.195813
C10orf105	2.87654	1.04359	1654.72	13190.2	-1.46278	2.99481
C10orf71	2.88823	2.88833	8084.2	8092.33	4.92761e-05	0.00145032
C10orf88	10.0737	8.70295	5.70105	6.57331	-0.211018	0.205393
C10orf90	2.11087	1.45731	1030.62	2265.13	-0.534525	1.13608
C10orf95	3.7241	3.5314	117.604	125.372	-0.076654	0.0922766
C11orf16	4.9072	1.61462	119.015	369.996	-1.60371	1.63636
C11orf21	2.53516	2.20771	58.2893	112.869	-0.199528	0.953344
C11orf24	10.2194	9.0511	804.667	908.55	-0.175148	0.175175
C11orf52	5.49368	5.18537	11.1258	12.4016	-0.0833256	0.156623
C11orf54	3.71436	3.18293	1484.93	1779.33	-0.222758	0.260939
C11orf58	10.1929	8.71035	16.151	18.9033	-0.226766	0.22701
C11orf65	5.29791	4.57013	1122.04	1297.82	-0.213189	0.209965
C11orf68	6.5197	5.60212	8.45297	9.73253	-0.218833	0.203357
C11orf71	4.37576	3.82777	43.2307	49.9142	-0.193029	0.207394
C11orf80	10.3526	9.26948	14.9036	16.6744	-0.159431	0.161976
C11orf86	2.90428	3.62219	20.5626	17.1157	0.318681	-0.264703
C11orf87	3.91919	2.20751	370.215	656.605	-0.828137	0.826661
C11orf96	2.96893	2.43739	95.0447	115.708	-0.284604	0.283811
C11orf97	6.58436	4.87878	12.3208	16.5272	-0.432522	0.423741
C12orf40	2.30092	4.714	67.2083	33.1177	1.03474	-1.02104
C12orf42	5.00274	3.23258	3517.98	5434.74	-0.630034	0.627462
C12orf56	4.8007	3.56164	27.9854	43.8459	-0.430703	0.647769
C12orf57	4.84107	4.31799	20.0101	24.1321	-0.164967	0.270225
C12orf60	4.89896	4.26766	3939.72	4519.15	-0.19903	0.197959
C12orf75	5.21478	4.32739	33.3299	43.8189	-0.26911	0.394734
C12orf76	4.49121	3.97041	136.048	21.7059	-0.177815	-2.64796
C14orf119	4.07481	3.6049	546.712	622.843	-0.176777	0.188086
C14orf132	9.26515	7.76901	18.6778	22.2715	-0.254084	0.253873
C14orf180	2.40939	2.34764	2687.81	2560.11	-0.0374577	-0.0702226
C14orf28	10.7255	9.19814	293.715	342.274	-0.221632	0.220732
C14orf93	10.1135	8.92055	1089.4	1219.95	-0.181077	0.163285
C15orf39	3.26025	2.9699	1270.49	1384.42	-0.134568	0.123901
C15orf61	10.433	9.23105	9.64052	10.8444	-0.176589	0.169765
C15orf62	6.17711	4.79892	87.6718	111.316	-0.364223	0.344478
C16orf54	4.89507	3.82168	219.863	281.676	-0.357125	0.357431
C16orf74	4.71518	4.25772	3370.54	3732.53	-0.14723	0.147172
C16orf78	2.29132	0.503257	52.9099	117.678	-2.18681	1.15323
C16orf87	4.2939	3.75971	21.1652	23.6947	-0.191668	0.162869
C16orf89	7.09636	4.94684	9.8182	15.2384	-0.520572	0.634179
C16orf95	9.63586	8.51522	16.6342	18.9434	-0.178369	0.18754
C17orf100	6.50894	5.63782	29.0924	31.243	-0.207287	0.102889
C17orf107	3.61613	3.01285	36.8742	65.6795	-0.263318	0.832834
C17orf49	10.7245	9.46238	8.36154	9.58794	-0.180636	0.197452
C17orf67	3.51589	3.13134	5033.34	5752.07	-0.167109	0.192564
C17orf75	6.5491	5.7921	193.734	215.666	-0.177211	0.154726
C17orf80	4.7988	4.24434	616.953	696.601	-0.177132	0.175173
C18orf21	10.4383	9.17804	6.89454	7.81415	-0.185634	0.180634
C18orf32	7.02143	6.02286	497.799	581.048	-0.221316	0.223093
C19orf12	3.26741	2.7568	1693.96	2464.75	-0.245153	0.541043
C19orf25	10.2467	8.72732	31.973	39.3297	-0.231545	0.298768
C19orf33	7.23675	7.7692	10.3918	9.62782	0.102423	-0.11017
C19orf38	5.02797	3.80201	60.3888	721.11	-0.403212	3.57787
C19orf47	9.10619	7.88289	4.94023	4.44584	-0.208123	-0.15212
C19orf73	9.74397	8.59955	12.4584	14.2418	-0.18025	0.193013
C19orf84	3.31815	3.2632	20.2105	20.7836	-0.0240949	0.0403355
C1D	9.89928	8.59815	994.412	1140.54	-0.203298	0.197806
C1GALT1	3.34562	2.9009	15999	18183.8	-0.205776	0.184669
C1GALT1C1	10.6748	9.39261	273.844	310.125	-0.184612	0.179499
C1GALT1C1L	8.6392	8.0679	13.2259	13.8089	-0.0987052	0.0622361
C1QA	4.14733	1.64096	240.713	611.08	-1.33765	1.34405
C1QB	6.75588	0.749737	926.906	8352.31	-3.17169	3.17168
C1QL1	5.40483	4.80625	51.1334	57.6621	-0.169336	0.173356
C1QL2	2.90074	1.7383	184.612	333.397	-0.738743	0.852748
C1QL3	2.62189	1.73725	241.891	162.78	-0.593803	-0.571438
C1QTNF1	2.63944	2.07767	7500.65	9491.29	-0.345263	0.33959
C1QTNF3	7.66609	3.54585	12.6489	27.1277	-1.11236	1.10076
C1QTNF4	2.53356	1.06178	1425.43	3384.34	-1.25468	1.24748
C1QTNF5	5.20544	3.50093	67.314	90.5704	-0.572279	0.428133
C1QTNF6	3.89645	3.14107	141.175	161.145	-0.310903	0.190878
C1QTNF7	4.57456	2.3265	48.6056	94.9997	-0.975471	0.966802
C1R	4.12287	3.32466	23.3975	31.3763	-0.310439	0.423321
C1S	3.99537	2.80435	295.364	432.647	-0.510665	0.550698
C1orf115	5.64127	5.0024	9.96402	11.3293	-0.173401	0.185254
C1orf116	3.24835	2.94362	1580.14	1742.58	-0.142115	0.141168
C1orf122	4.25398	3.7482	93.4949	130.511	-0.182615	0.481211
C1orf159	9.89944	7.99501	2482.23	3073.42	-0.308247	0.308209
C1orf162	5.13335	2.74331	400.994	750.39	-0.903982	0.904061
C1orf167	3.44898	4.40512	642.369	503.019	0.353011	-0.352788
C1orf198	4.22895	3.63815	22.0893	22.2671	-0.217095	0.0115699
C1orf21	4.81171	4.13378	18802.3	21890.8	-0.219088	0.219415
C1orf210	4.7065	4.79147	496.936	487.48	0.0258133	-0.0277182
C1orf216	6.42526	5.67256	401.512	455.367	-0.179755	0.181586
C1orf35	10.0237	8.82703	13.8369	15.6428	-0.183414	0.176977
C1orf43	6.75722	5.90506	29.39	33.8913	-0.194479	0.205587
C1orf54	9.89317	6.78168	5.86606	9.99557	-0.54479	0.768898
C1orf56	6.50251	5.8312	19.1965	18.8092	-0.157203	-0.0294011
C1orf87	6.46476	3.17241	173.868	354.259	-1.02702	1.02681
C1orf94	4.11886	1.38246	2619.98	7807.43	-1.57501	1.57529
C20orf141	3.27875	5.33398	61.7589	34.0732	0.702064	-0.858013
C20orf144	2.19608	1.30412	17.4703	29.5615	-0.75185	0.758812
C21orf62	6.60407	3.21588	2919.41	5995.56	-1.03814	1.03822
C21orf91	4.44225	4.01316	236.649	262.809	-0.146554	0.151266
C22orf42	5.11776	0.77161	17.5219	103.988	-2.72957	2.56919
C2CD2	6.87772	6.09514	49.3967	55.7451	-0.174271	0.174431
C2CD2L	5.62029	5.16663	110.754	107.401	-0.121421	-0.0443429
C2CD3	9.91563	8.83346	8.79243	9.99785	-0.166726	0.185357
C2CD4C	5.69784	4.97887	139.73	161.032	-0.194597	0.204708
C2CD5	10.5357	9.2193	22.44	30.4011	-0.192558	0.43805
C2orf15	8.45734	8.15003	1047.06	1086.11	-0.0533994	0.0528213
C2orf42	5.45243	4.84226	1620.38	1843.55	-0.17122	0.186153
C2orf69	5.31338	4.83892	27.6813	29.3419	-0.134947	0.0840534
C2orf72	3.99305	3.09173	21.973	25.2581	-0.369078	0.20101
C2orf74	9.9047	8.35758	1290.8	1529.68	-0.245028	0.244964
C2orf76	6.72732	5.83681	50.4281	55.8918	-0.20485	0.148408
C2orf88	3.24351	2.34931	6160.79	8231.81	-0.465321	0.418094
C3	5.25802	3.58166	13.3252	19.5713	-0.553889	0.554582
C3AR1	4.97333	4.07292	1246.7	1523.9	-0.288148	0.289654
C3orf18	10.5103	8.58509	193.733	238.179	-0.2919	0.297973
C3orf38	4.75626	4.25242	32.3378	38.9038	-0.161544	0.26669
C3orf49	1.29806	0.996983	96.8047	115.91	-0.380716	0.259861
C3orf52	9.35343	8.63125	4.7498	5.14578	-0.115926	0.115522
C3orf62	7.28574	5.50058	2.70763	3.44575	-0.405491	0.347788
C3orf70	9.04635	8.29854	22.4396	23.8943	-0.124478	0.0906191
C3orf80	8.10891	6.78717	11.2366	15.9694	-0.256697	0.507108
C4BPA	1.7107	1.91906	5036.11	4542.37	0.165815	-0.148865
C4BPB	1.53264	1.62437	192.919	382.498	0.0838605	0.987455
C4orf33	6.58919	5.67106	1201.73	1388.5	-0.216484	0.208409
C4orf36	4.53842	4.08022	9188.61	9914.78	-0.153545	0.109734
C4orf46	5.27711	4.48039	22.8144	24.1205	-0.236124	0.0803157
C4orf48	9.78616	8.59967	37.7678	42.9877	-0.186461	0.186769
C5AR1	4.62074	3.77919	33.1652	1999.4	-0.290048	5.91375
C5AR2	5.38086	4.86919	1360.56	1466.64	-0.144153	0.108315
C5orf15	6.26228	5.40035	8.65954	10.0331	-0.213635	0.212407
C5orf24	6.90989	5.92873	1293.97	1509.09	-0.220939	0.221881
C5orf34	6.53274	6.11465	889.052	949.257	-0.0954177	0.0945318
C5orf47	1.77599	0.852287	51.9556	100.203	-1.05921	0.947578
C5orf52	3.89731	2.22488	19.4377	35.6876	-0.808753	0.876564
C6	2.05123	1.24452	5083.69	8496.36	-0.720906	0.740968
C6orf120	6.83607	6.13295	47.6802	51.1882	-0.156586	0.10242
C6orf132	5.12148	4.80814	36.3129	38.3553	-0.0910832	0.0789449
C6orf136	5.50557	4.7571	29.1852	32.9815	-0.210809	0.176421
C6orf141	5.19134	4.68634	26.9336	29.5262	-0.147643	0.132593
C6orf62	3.9649	3.53098	236.1	265.448	-0.167214	0.169031
C6orf89	4.51221	3.93571	22.4278	22.2176	-0.19721	-0.0135848
C7	6.15606	2.0973	19.3071	56.0263	-1.55348	1.53698
C7orf50	10.1897	9.17162	1070.75	1189.35	-0.151869	0.151559
C8A	2.50101	2.0891	46.1534	54.3685	-0.259633	0.236335
C8G	2.66722	2.32836	27.7949	33.701	-0.196018	0.277968
C8orf33	6.7688	5.86277	7.19918	8.12256	-0.207318	0.174102
C8orf34	4.36071	2.54769	37.0612	56.2033	-0.775373	0.600744
C8orf58	6.67569	5.78454	45.0624	42.0795	-0.206716	-0.098806
C8orf82	6.6083	5.88604	28.1738	28.8966	-0.166983	0.0365451
C8orf88	5.99419	5.03219	807.958	962.228	-0.252377	0.252098
C9	2.23941	1.84173	41.7647	48.005	-0.282056	0.200902
C9orf40	10.4932	9.21354	28.1488	31.8456	-0.187625	0.178023
C9orf43	4.08921	3.67902	670.659	742.395	-0.152499	0.146609
C9orf72	4.23439	3.78917	1502.21	1681.09	-0.160273	0.162305
C9orf78	6.76343	6.01873	10.3476	11.3791	-0.168296	0.137103
C9orf85	7.0005	6.07234	16.0189	18.192	-0.205205	0.183527
CA1	4.65812	2.59178	7600.62	13471.7	-0.845806	0.82574
CA10	2.38496	1.34587	504.907	767.45	-0.82543	0.604056
CA11	3.03303	2.90018	181.342	204.837	-0.0646148	0.175766
CA12	5.67073	4.09942	26.6853	36.1619	-0.468114	0.438427
CA13	3.64401	3.22222	1531.02	1369.85	-0.17747	-0.160471
CA14	2.83597	1.88249	94.2537	139.253	-0.591203	0.563084
CA2	3.61127	2.84568	24.3656	30.3679	-0.34373	0.317706
CA4	7.64626	2.56963	10.1907	29.4801	-1.5732	1.53249
CA5B	9.19157	7.45709	1028.23	1180.08	-0.301697	0.198716
CA9	6.78414	5.98419	6.34684	7.17372	-0.181008	0.176684
CAAP1	10.7683	9.46525	8.7727	9.79917	-0.186073	0.159638
CAB39	6.35144	5.54429	7413.79	8508.67	-0.196081	0.198723
CAB39L	3.17574	2.71852	15974.5	17537.9	-0.224269	0.134703
CABIN1	7.06775	6.32224	3419.9	3822.83	-0.160815	0.160688
CABLES1	5.70976	5.1908	50.9718	65.2266	-0.137474	0.355761
CABP1	4.34857	1.73538	15.6165	42.1723	-1.32529	1.43323
CABP5	1.27285	1.42775	126.96	114.597	0.165682	-0.147816
CABYR	6.02301	5.1438	677.874	793.368	-0.227651	0.226972
CACFD1	10.1493	8.86684	8.66792	9.70206	-0.194892	0.162606
CACNA1A	4.56618	3.33737	5112.39	5657.79	-0.452275	0.146241
CACNA1C	2.22558	0.910512	129.435	310.341	-1.28943	1.26163
CACNA1G	5.23713	4.45435	141.557	166.024	-0.23356	0.230011
CACNA1H	5.46903	5.38796	59.8777	60.9166	-0.0215452	0.0248169
CACNA1S	5.52114	3.30262	18.8407	34.534	-0.741358	0.874166
CACNA2D1	3.52097	2.80353	109.942	126.385	-0.328729	0.201087
CACNA2D2	4.29602	3.17373	49.4193	67.887	-0.436822	0.458059
CACNA2D3	3.81177	2.78582	54.9057	80.5685	-0.452357	0.553261
CACNA2D4	2.35928	3.07166	80.5586	62.0548	0.380672	-0.376496
CACNB1	5.16227	4.66492	32.8124	35.8773	-0.146155	0.128829
CACNB2	3.93245	2.61379	85.9238	126.622	-0.589285	0.5594
CACNB4	3.97012	3.49963	45.2801	24.9769	-0.181983	-0.858283
CACNG1	2.9324	1.35895	35.4743	74.1058	-1.10959	1.06281
CACNG2	7.18995	4.36987	156.669	261.491	-0.718391	0.739043
CACNG3	2.86359	1.38008	152.325	365.401	-1.05307	1.26233
CACNG4	5.35445	5.19104	41.4302	42.4182	-0.0447128	0.0340004
CACNG7	5.34069	3.33593	667.829	1066.51	-0.678939	0.675346
CACUL1	5.40814	4.71189	44.554	51.3646	-0.198827	0.205218
CACYBP	3.75644	3.29101	57.6513	65.5237	-0.190834	0.184663
CAD	4.86003	4.27198	31.9253	36.9291	-0.18606	0.210056
CADM2	4.42934	3.25136	150.852	205.427	-0.44605	0.445494
CADM3	7.72888	4.51464	20.7822	35.4551	-0.775649	0.770644
CADM4	5.47143	4.88437	20.0594	15.2327	-0.163747	-0.397107
CADPS	3.28041	2.22079	112.229	162.069	-0.562802	0.530156
CADPS2	4.23513	3.69383	45.6087	51.3884	-0.19729	0.172133
CAGE1	8.82742	7.54128	42.7118	61.1966	-0.227183	0.518816
CALCA	4.60888	2.05258	252.584	567.534	-1.16698	1.16794
CALCOCO1	10.2587	8.9625	217.313	248.8	-0.194869	0.195213
CALCOCO2	5.07643	4.37609	2074.29	2439.17	-0.214171	0.233768
CALCR	6.49167	7.23744	13518.3	12125	0.15689	-0.15693
CALCRL	5.75615	4.29634	10888	14588.5	-0.421994	0.422102
CALD1	2.73197	2.05993	31927.2	42426.1	-0.407349	0.410164
CALHM2	4.36637	3.55934	550.244	676.435	-0.294824	0.297878
CALM1	6.3134	5.54735	33.2928	37.9013	-0.186617	0.187036
CALM3	10.46	9.51377	14.4234	16.1281	-0.1368	0.161169
CALML4	5.32615	3.70815	51.9912	72.552	-0.522396	0.480748
CALML5	1.56955	3.67401	86.336	35.4387	1.227	-1.28464
CALN1	2.43618	2.47195	14424.2	3480.37	0.0210287	-2.05118
CALR3	5.13942	4.98069	7.45448	6.22028	-0.0452616	-0.261127
CALU	6.32108	5.44904	1425.98	1654.45	-0.214168	0.214396
CAMK1	9.53701	8.22089	234.182	271.675	-0.214244	0.214249
CAMK1D	4.00117	3.55302	46.79	64.3209	-0.171376	0.459086
CAMK2A	4.15717	2.60812	38.4409	62.7175	-0.672589	0.706225
CAMK2B	4.77283	4.67862	41.9863	43.3202	-0.0287613	0.0451218
CAMK2D	3.15827	2.66575	180.143	217.76	-0.244594	0.273597
CAMK2G	6.44933	5.87809	16.3024	17.6464	-0.1338	0.114284
CAMK2N1	2.93604	2.68865	273.853	288.604	-0.126988	0.0756889
CAMK2N2	3.22181	3.14473	66.2057	78.1967	-0.0349358	0.240152
CAMK4	2.83956	2.2521	42.8612	47.7579	-0.334395	0.156066
CAMKK1	4.87993	4.7306	470.034	485.16	-0.044836	0.0456954
CAMKK2	4.96596	4.40551	4463.4	5044.23	-0.172765	0.17649
CAMLG	6.71473	5.76196	12.6219	14.7955	-0.22077	0.229232
CAMP	0.886256	2.55576	24.1235	28.1822	1.52795	0.224346
CAMSAP1	10.8151	9.58853	32.6276	36.5942	-0.173671	0.165525
CAMSAP2	10.2074	8.83672	28.636	33.2852	-0.208026	0.217049
CAMSAP3	5.40099	4.95072	33.1954	35.0803	-0.125585	0.0796764
CAMTA1	5.32266	4.52224	16.6479	19.9988	-0.235108	0.264571
CAND1	3.87075	3.40199	71.6321	85.2054	-0.186234	0.250338
CAND2	8.85518	7.72653	6.7728	7.79467	-0.1967	0.202737
CANT1	5.43738	4.76668	2234.85	2549.56	-0.189927	0.190067
CANX	4.43715	3.79919	1523.26	1778.9	-0.223943	0.223824
CAP1	3.49193	2.80142	5335.55	6650.04	-0.317864	0.317726
CAP2	3.77339	3.43127	7403.91	8140.42	-0.137122	0.136816
CAPG	3.7689	3.44447	2576.86	2916.45	-0.12986	0.178598
CAPN1	3.79272	3.258	218.769	248.765	-0.219247	0.185377
CAPN2	5.66327	4.6835	43.2229	52.4733	-0.27405	0.279789
CAPN3	4.4721	2.44963	64.791	47.0095	-0.86839	-0.462841
CAPN5	10.3651	8.57502	1729.79	2091.04	-0.27353	0.27363
CAPN6	3.29989	2.37757	1983.59	2740.26	-0.472933	0.466194
CAPN7	10.107	8.89338	31.4426	35.7296	-0.184556	0.1844
CAPN8	3.7386	4.77717	12.612	10.5815	0.353659	-0.25326
CAPN9	4.84269	7.15786	21.1234	14.8478	0.56372	-0.508597
CAPNS1	4.48824	3.97205	204.779	228.981	-0.176264	0.161164
CAPRIN1	4.77865	4.28586	101.633	103.641	-0.157017	0.0282343
CAPRIN2	5.5217	4.55387	204.33	249.339	-0.278021	0.287211
CAPS	4.42851	4.22337	46.2405	48.5822	-0.0684268	0.0712717
CAPZA1	4.48856	3.91114	10.1546	13.6036	-0.198663	0.421857
CAPZA2	4.25318	3.71618	27.9323	53.9649	-0.194724	0.950091
CAPZB	6.90628	5.9814	14.6619	17.6143	-0.207427	0.264675
CARD10	6.25313	5.71782	42.5749	50.141	-0.129115	0.235985
CARD11	3.94	3.34087	21670.1	25555.5	-0.237973	0.237926
CARD14	2.05926	2.91213	1417.89	1002.19	0.499951	-0.500587
CARD19	6.5747	5.68439	21.6842	25.3626	-0.209921	0.226054
CARD6	9.77997	7.95925	5.14076	9.86086	-0.297198	0.939731
CARD8	3.81892	3.22319	2779.36	3676.59	-0.244677	0.403615
CARD9	8.54343	6.72932	185.848	236.238	-0.344354	0.346119
CARHSP1	3.61921	3.18813	2019.75	2303.87	-0.182966	0.189884
CARM1	10.0876	8.8117	13.5057	15.4254	-0.195089	0.191737
CARNMT1	6.91091	6.07119	20.9376	23.1298	-0.186896	0.143659
CARNS1	3.97028	3.7015	162.29	185.215	-0.101133	0.190627
CARS2	4.01077	3.48918	47.1111	65.2444	-0.200992	0.469787
CASC3	5.21931	4.54232	29.5493	24.3833	-0.200429	-0.277231
CASD1	5.18469	4.65779	44.7926	52.6198	-0.154611	0.232346
CASK	4.2704	3.77642	124.025	141.081	-0.177354	0.185889
CASKIN1	4.263	4.34968	49.4544	51.3452	0.029039	0.0541305
CASKIN2	6.5213	5.69741	261.907	299.862	-0.194854	0.19524
CASP10	6.04287	5.10239	441.292	521.465	-0.244062	0.240836
CASP12	6.5497	3.10244	8.18693	16.7825	-1.07803	1.03557
CASP14	2.33545	1.36795	1193.91	2046.43	-0.77169	0.777416
CASP2	10.6003	9.12326	8.69643	9.71733	-0.216485	0.160137
CASP7	5.48303	4.68912	96.4077	118.145	-0.225657	0.293334
CASP8	4.2267	3.84562	3530.28	4782.34	-0.136314	0.437934
CASP8AP2	10.0405	8.9158	1665.35	1875.2	-0.171395	0.171215
CASP9	5.06872	4.08047	17.8754	19.3694	-0.312886	0.115801
CASQ1	2.06576	1.75753	83.1424	128.198	-0.233128	0.624715
CASQ2	3.08	0.702125	62.2795	272.771	-2.13313	2.13086
CASR	3.31165	0.761125	21268.7	92460.8	-2.12135	2.12011
CASS4	3.22174	2.26235	56.6535	16.1366	-0.510016	-1.81183
CAST	3.99456	3.39642	43.599	54.1259	-0.234022	0.312026
CASZ1	4.16292	4.05878	9600.87	18920	-0.0365488	0.978675
CAT	9.50458	7.81418	12.0112	14.6239	-0.282529	0.283949
CATIP	7.47549	5.20704	5.08319	7.21507	-0.521705	0.505279
CATSPERD	6.44612	6.29081	13.4508	14.3019	-0.035184	0.0885211
CATSPERG	4.56839	4.15571	195.891	188.128	-0.136592	-0.0583311
CAV1	9.9331	7.9613	5.91702	7.64764	-0.31924	0.370143
CAV2	4.01419	3.38323	29.2879	35.7387	-0.24671	0.287183
CBARP	6.50411	5.91283	283.233	313.858	-0.137505	0.148124
CBFA2T2	9.98578	8.66519	19.2087	22.0441	-0.204644	0.198632
CBFA2T3	2.65237	2.84861	105.184	95.1472	0.102977	-0.144684
CBFB	4.40321	3.84352	51.384	62.0456	-0.196126	0.272011
CBL	5.60298	4.99368	34.6355	40.0734	-0.16609	0.210392
CBLN1	3.42068	2.81529	107.731	132.724	-0.281	0.300989
CBLN4	4.42231	2.03046	250.269	589.56	-1.123	1.23616
CBR3	9.74658	8.4078	12.7557	14.784	-0.213167	0.212891
CBR4	6.87163	6.08573	23.4614	25.6664	-0.175221	0.129588
CBS	3.7762	3.33225	1000.18	1105.98	-0.180441	0.145063
CBX1	3.43168	3.02482	7132.86	8092.66	-0.182063	0.182133
CBX3	3.53486	3.10872	366.639	415.476	-0.185333	0.180407
CBX4	10.1261	8.99846	20.1856	22.4958	-0.170322	0.156333
CBX5	3.27618	2.8603	6204.82	7297.84	-0.195849	0.23408
CBX6	5.22047	4.47699	14.8784	17.0255	-0.221649	0.19448
CBX7	5.09471	4.73633	33.924	34.0499	-0.105232	0.00534155
CC2D1A	6.88991	6.1927	33.5496	35.5787	-0.153917	0.0847191
CCAR1	6.39519	5.54252	50.7339	58.8088	-0.206445	0.213082
CCAR2	10.5888	9.21438	96.0214	109.859	-0.200577	0.194225
CCBE1	4.92994	3.69703	41.0385	51.6074	-0.415205	0.330602
CCDC102A	6.15466	5.34849	1213.58	1387.77	-0.202548	0.19349
CCDC102B	3.70004	3.06691	22432.6	29972.7	-0.270754	0.418052
CCDC106	4.82766	4.28653	179.869	200.334	-0.171513	0.155463
CCDC110	2.5225	2.91904	19.1389	19.1955	0.210642	0.00426206
CCDC112	9.7904	8.42035	14.2659	16.4869	-0.217487	0.208746
CCDC115	6.44226	5.89144	64.3613	69.9823	-0.128946	0.120796
CCDC116	2.87121	5.63717	81.1265	41.0312	0.973315	-0.983453
CCDC120	5.31362	4.52988	1297.26	1160.48	-0.230221	-0.160738
CCDC121	9.00993	8.15743	28.1378	30.8743	-0.1434	0.133896
CCDC122	5.40725	4.60121	1904.86	2246.27	-0.232881	0.237849
CCDC124	10.303	9.05393	331.767	377.511	-0.186445	0.186345
CCDC126	3.64679	3.14214	3685.37	4310.54	-0.214882	0.22606
CCDC134	10.6865	9.38135	771.712	878.804	-0.187919	0.187479
CCDC136	8.62425	7.96527	13.7784	13.6856	-0.114675	-0.00974823
CCDC14	6.56079	5.37601	12.5304	14.6888	-0.287336	0.229278
CCDC141	7.15543	4.86342	28.2843	42.9585	-0.557067	0.602943
CCDC142	10.4369	9.05699	15.5473	18.3838	-0.204596	0.241775
CCDC149	9.90086	8.46292	20.2234	23.0677	-0.226398	0.189844
CCDC15	5.2526	4.71487	107.644	117.318	-0.155812	0.124159
CCDC150	9.03971	8.58098	9.64771	9.9438	-0.0751334	0.0436109
CCDC157	4.54414	4.0526	2025.61	2273.28	-0.165159	0.166423
CCDC159	4.65565	4.11374	22.51	52.9996	-0.178532	1.23541
CCDC160	5.36796	2.9688	1418.13	2567.01	-0.854494	0.8561
CCDC17	5.11971	3.25957	29.3927	44.2507	-0.651382	0.590241
CCDC170	6.05658	5.14231	14.7641	13.6025	-0.236085	-0.118219
CCDC171	3.76287	3.44603	2927.22	3199.21	-0.126897	0.128184
CCDC172	3.47384	2.59406	168.299	221.601	-0.421318	0.396941
CCDC174	5.28854	4.58931	19.191	21.5906	-0.204592	0.169974
CCDC175	6.77329	5.56718	3.66801	4.1811	-0.282909	0.188884
CCDC18	9.42501	8.26121	295.27	325.377	-0.190141	0.140078
CCDC180	4.16797	2.61136	158.961	272.959	-0.674541	0.780014
CCDC181	5.46768	4.57934	540.223	597.069	-0.255789	0.144342
CCDC184	4.18518	3.53351	113.547	127.689	-0.244189	0.169334
CCDC22	10.9871	9.4774	14.4013	16.9378	-0.213247	0.23405
CCDC24	9.89034	8.58649	12.6257	14.2893	-0.203953	0.178576
CCDC28B	6.46041	5.42154	179.487	208.853	-0.252924	0.218602
CCDC3	4.9362	3.87827	1156.71	282.259	-0.347987	-2.03494
CCDC38	4.01269	4.53493	1521.11	1345.96	0.176513	-0.176489
CCDC39	7.91426	5.77822	13225.4	32883.8	-0.45383	1.31407
CCDC43	10.1524	8.64904	4.48473	5.21947	-0.231205	0.218883
CCDC47	6.53282	5.71315	1139.91	1303.71	-0.19342	0.1937
CCDC50	3.4339	2.91654	99.9881	115.725	-0.235587	0.210872
CCDC51	10.7575	9.47002	464.485	527.3	-0.1839	0.182993
CCDC59	6.75991	5.9395	17.5872	18.6412	-0.186664	0.0839735
CCDC6	4.17727	3.67457	32.777	42.5605	-0.184985	0.37683
CCDC60	3.57954	2.02739	125.206	211.142	-0.820153	0.753905
CCDC62	3.22488	2.91908	28.0054	27.9728	-0.143731	-0.00168208
CCDC63	3.15749	2.22147	1887.37	2685.9	-0.507262	0.509028
CCDC65	7.77082	6.77903	28.5727	32.8002	-0.196988	0.199068
CCDC69	8.89351	6.81167	14.5761	19.0208	-0.384744	0.38397
CCDC7	6.73008	6.18737	814.739	886.176	-0.121298	0.121256
CCDC70	2.6858	0.574086	1249.68	5714.62	-2.22601	2.1931
CCDC71	10.3683	9.03058	207.047	237.664	-0.199288	0.198967
CCDC71L	5.41109	4.71889	33.4133	37.3722	-0.197472	0.161541
CCDC77	5.55834	4.92512	2594.58	2475.2	-0.174494	-0.0679555
CCDC78	7.86877	7.65703	34.7902	47.0804	-0.0393533	0.436448
CCDC8	4.44139	3.40222	125.059	165.782	-0.384533	0.40667
CCDC80	2.28545	1.8551	514.326	643.096	-0.300976	0.32235
CCDC81	6.78513	2.63947	40.8282	103.072	-1.36213	1.33601
CCDC82	4.36374	3.74608	1184.48	1378.84	-0.220182	0.219195
CCDC85A	4.42335	3.70494	146.647	164.798	-0.25569	0.168348
CCDC85B	10.1046	8.88356	15.5927	17.7465	-0.185802	0.186661
CCDC85C	9.34464	8.55294	28.2897	30.945	-0.127719	0.129432
CCDC86	5.50089	4.9438	8.29434	9.2376	-0.154044	0.155391
CCDC87	8.91802	8.23415	6.95162	7.5982	-0.115103	0.128309
CCDC88A	4.38702	3.81589	173.482	203.201	-0.201224	0.228117
CCDC88B	8.13911	5.66285	8.84539	12.5509	-0.523341	0.504789
CCDC88C	4.56207	4.38549	41.0674	43.3773	-0.0569512	0.0789472
CCDC9	5.38525	4.78447	324.293	346.317	-0.170655	0.0947942
CCDC90B	4.81663	4.27906	21.8793	29.6079	-0.17073	0.436414
CCDC92	3.24491	2.84376	8782.09	10020.2	-0.190379	0.190281
CCDC93	6.53796	5.90331	18.155	20.6373	-0.147316	0.184885
CCER2	4.00078	0.993695	11.973	36.5978	-2.0094	1.61197
CCK	5.99747	2.96899	191.054	385.175	-1.01438	1.01153
CCKAR	2.89076	3.06158	61.8318	68.2876	0.0828271	0.143275
CCKBR	6.84193	2.36468	17.6581	42.8401	-1.53276	1.27863
CCL1	1.40908	0.731087	56.3461	111.447	-0.946643	0.983972
CCL13	3.9465	1.25011	14.5926	46.3135	-1.65852	1.6662
CCL16	2.41282	1.66161	32.5811	47.5838	-0.538141	0.546434
CCL18	2.75226	1.44946	28.323	53.7313	-0.925098	0.923788
CCL23	7.00114	4.28302	10.4875	18.5093	-0.708962	0.819573
CCL24	4.16927	1.87367	105.025	4244.32	-1.15392	5.33672
CCL25	1.98271	2.45399	154.908	205.701	0.307657	0.409137
CCL27	8.87852	8.1074	352.474	423.231	-0.13108	0.263929
CCL28	4.44999	3.06903	18.2831	26.855	-0.536022	0.554685
CCM2	5.60458	4.89899	27.1214	30.4357	-0.194123	0.166334
CCM2L	8.04874	3.0303	4.11009	9.702	-1.4093	1.23911
CCNA1	2.784	2.26719	220.207	262.193	-0.296252	0.251766
CCNB1	5.95538	5.62286	24.3478	25.7585	-0.0828886	0.0812579
CCNB1IP1	9.9175	8.83542	1306.26	1466.25	-0.166678	0.166691
CCNB2	4.29427	4.08797	36.2956	38.9109	-0.0710276	0.100379
CCNC	7.15808	6.30219	21.599	24.2237	-0.18372	0.165455
CCND1	9.46952	7.82028	17.7686	21.5065	-0.276071	0.275444
CCND2	5.18845	4.03046	50.0482	66.3805	-0.36436	0.407443
CCND3	3.9278	3.4596	12905.1	2738.73	-0.183116	-2.23636
CCNDBP1	4.51049	3.87536	25.8791	29.4512	-0.218954	0.186539
CCNE2	5.75554	5.41998	182.338	193.566	-0.0866644	0.086211
CCNF	10.0019	8.9941	6.22985	6.72627	-0.153226	0.110608
CCNG2	3.64629	3.20995	303.941	368.006	-0.183878	0.275938
CCNH	4.15357	3.63278	34.593	40.6225	-0.193278	0.231798
CCNI	6.53319	5.78908	68.5087	77.5854	-0.174453	0.179499
CCNI2	7.87409	5.38199	6.01403	7.93129	-0.548974	0.399223
CCNJ	6.24028	5.45964	136.411	158.359	-0.192806	0.215238
CCNJL	3.59929	3.24363	179.653	202.277	-0.1501	0.171122
CCNK	6.37014	5.52403	1773.94	2045.63	-0.205605	0.20559
CCNL1	3.42379	3.0688	22.1049	23.07	-0.157916	0.0616559
CCNO	8.44809	8.57678	15.6631	16.1728	0.02181	0.0461944
CCNT1	4.36493	3.8904	25.5712	28.7352	-0.166037	0.168301
CCNY	4.94435	4.26831	237.511	126.377	-0.212118	-0.910263
CCNYL1	6.42274	5.7369	43.1011	48.5992	-0.162918	0.173205
CCP110	9.97253	9.12114	399.625	437.053	-0.128745	0.129163
CCPG1	5.50091	4.63287	3438.08	4080.42	-0.247766	0.247113
CCR1	3.376	2.4109	1201.74	1688.21	-0.485739	0.490363
CCR10	5.11313	2.64854	166.405	108.652	-0.949009	-0.614975
CCR2	2.4509	1.60199	1430.56	2166.16	-0.613447	0.598561
CCR3	2.83071	3.03906	9507.53	32916.1	0.102462	1.79165
CCR4	2.79557	1.5624	642.338	1149.97	-0.83938	0.840187
CCR5	8.23322	3.81152	239.813	517.163	-1.11109	1.10871
CCR6	3.04633	2.04458	6606.43	6703.8	-0.575264	0.0211094
CCR7	7.08438	3.72469	9.54221	18.3576	-0.927521	0.943985
CCR8	3.2159	1.97394	812.885	1323.83	-0.704143	0.703595
CCR9	2.84379	1.20585	2953.76	6960.2	-1.23777	1.23657
CCRL2	3.01655	2.38619	131.806	172.899	-0.338189	0.391506
CCS	7.00281	6.09762	12.2284	14.092	-0.199688	0.204642
CCSAP	3.8798	3.52599	71.0154	51.9127	-0.137954	-0.452043
CCSER1	4.13131	3.86215	43762	46815	-0.0971949	0.0972949
CCSER2	6.85528	5.92224	6191.54	7166.76	-0.211072	0.211023
CCT2	6.48163	5.26357	13.6802	17.0164	-0.300316	0.314828
CCT4	5.2263	4.64088	28.8986	32.2082	-0.171391	0.156428
CCT6A	7.01977	6.11581	10.4044	12.4957	-0.198881	0.264237
CCT6B	4.35355	3.94823	14.3682	16.6187	-0.140986	0.20993
CCT7	4.42563	3.89129	22.3541	25.4	-0.185635	0.18429
CCZ1	10.9674	9.57255	5.7679	6.5439	-0.196245	0.182104
CD109	3.52787	2.98603	36.5719	35.8126	-0.240569	-0.0302703
CD14	3.37974	2.47545	40.5296	52.1428	-0.44922	0.363495
CD151	4.93334	4.32639	633.909	723.244	-0.189402	0.190207
CD160	3.56169	0.985594	2483.71	8975.96	-1.8535	1.85357
CD163	7.18344	1.34817	12.6661	67.4751	-2.41367	2.41338
CD164	5.71747	5.08804	11.6728	13.1194	-0.168267	0.168548
CD164L2	7.24006	6.2163	12.8017	15.4019	-0.219947	0.266777
CD1A	1.46836	1.32611	368.342	1691.67	-0.147006	2.19933
CD1B	1.33632	1.04039	95.192	140.158	-0.361133	0.558137
CD1C	2.32701	0.879128	69.6143	172.706	-1.40434	1.31086
CD1D	7.93102	5.36772	29.2306	42.5566	-0.563197	0.541901
CD1E	0.947122	0.80662	172.503	310.4	-0.231661	0.847506
CD200R1	2.82389	1.57353	89.6905	162.935	-0.843678	0.861266
CD209	4.73848	2.15096	16.4828	45.3087	-1.13945	1.45882
CD22	2.06493	1.35511	2186.61	2716.18	-0.607684	0.312882
CD226	2.59224	1.64118	1488.92	1511.76	-0.659468	0.021968
CD244	3.67086	2.85916	41.2105	48.7826	-0.360528	0.243356
CD247	6.80914	3.99657	14.5732	25.6502	-0.76871	0.815651
CD27	3.65672	2.2983	40.4509	69.8685	-0.669983	0.78847
CD274	8.20446	6.54787	680.541	852.29	-0.325383	0.324663
CD276	4.30006	3.7286	1489.93	1719.71	-0.205722	0.20692
CD2AP	4.72214	4.17025	92.6726	108.515	-0.179307	0.227683
CD2BP2	10.4571	8.99799	61.3952	71.287	-0.216804	0.215514
CD300A	8.31363	5.1559	14.1652	30.6639	-0.689254	1.11419
CD300C	3.30839	2.34672	101.401	147.431	-0.495483	0.539971
CD300E	3.22053	1.11318	36.9367	106.839	-1.53261	1.5323
CD300LB	5.07892	2.99522	24.0216	40.7033	-0.761859	0.760814
CD300LF	7.59961	4.74703	14.4006	23.1874	-0.6789	0.687212
CD300LG	6.01737	1.65406	8.84047	34.5704	-1.86312	1.96734
CD302	6.3343	5.34691	6.40115	7.53322	-0.244481	0.234935
CD34	3.00915	1.5255	34.4318	69.8673	-0.98008	1.02088
CD36	1.46046	1.40899	7266.49	30923.1	-0.051763	2.08935
CD38	4.88521	3.13875	18.8592	29.6472	-0.638232	0.652629
CD3D	3.71672	2.92839	20.2639	24.1117	-0.343923	0.250826
CD3E	2.57183	1.347	87.5537	166.913	-0.933044	0.930857
CD3G	3.48404	1.86687	23.3034	45.4986	-0.900139	0.965282
CD4	5.46564	3.33417	1944.09	3187.34	-0.713063	0.71326
CD40	5.23062	4.57626	9.4626	12.9292	-0.192814	0.450327
CD40LG	5.83924	3.30933	16.7205	29.7454	-0.81924	0.831052
CD46	10.1576	8.61926	16.3441	19.3296	-0.236926	0.242038
CD47	6.66302	5.7812	19.9084	22.8295	-0.204807	0.197517
CD48	4.06169	2.57732	15.1033	22.8574	-0.656207	0.597793
CD5	6.27313	2.79493	15.1046	33.7681	-1.16637	1.16067
CD52	7.92154	5.84291	8.84332	12.1212	-0.439094	0.454876
CD53	2.73586	2.15274	6676.81	8577.14	-0.345817	0.361337
CD55	5.91976	4.92467	16.8839	20.1126	-0.265512	0.25245
CD59	3.83581	3.24794	3634.34	4276.81	-0.240007	0.234841
CD6	4.01158	1.70144	49.1822	115.783	-1.23741	1.23521
CD63	3.32117	2.912	198.929	226.692	-0.189681	0.188483
CD69	6.49206	6.06269	13.8893	14.8656	-0.0987164	0.0980045
CD7	4.90106	3.7565	20.4525	28.8528	-0.383707	0.496435
CD70	2.6622	2.9223	74.6953	228.699	0.134485	1.61436
CD72	3.50463	3.1181	3901.41	6322.45	-0.168592	0.69649
CD79A	4.81338	4.21977	8.95053	10.9136	-0.189885	0.286087
CD79B	5.09064	4.17691	15.8388	19.3832	-0.285411	0.291341
CD80	2.81889	1.81619	628.741	997.365	-0.634207	0.665656
CD81	4.31526	3.7508	57.402	66.102	-0.202249	0.203593
CD84	7.67355	5.17511	9.93189	14.7103	-0.568304	0.566682
CD86	7.56892	5.06055	17.1399	25.2102	-0.580793	0.556648
CD8A	1.9486	0.937387	69.111	317.671	-1.05572	2.20055
CD9	4.81201	4.04785	31.3999	37.1966	-0.249483	0.24441
CD93	3.85862	2.14274	40.3252	75.2413	-0.848626	0.899841
CD96	3.79613	2.78063	24.8412	37.3082	-0.449118	0.586755
CD99L2	4.42023	3.81191	24.2199	27.9116	-0.213606	0.204671
CDA	5.68979	4.08576	21.6012	28.4258	-0.477769	0.396093
CDC123	6.56909	5.68722	13.2441	15.3126	-0.207972	0.209378
CDC14B	10.3308	8.88612	31.5305	42.7932	-0.217326	0.440632
CDC16	4.87765	4.35054	36.6044	39.0357	-0.164991	0.0927772
CDC20	3.98932	3.72737	64.4157	71.8355	-0.0979852	0.157285
CDC20B	5.98404	5.09279	21.7545	28.6033	-0.232665	0.39487
CDC25B	5.5712	4.98364	38.8264	43.3712	-0.160789	0.159699
CDC27	10.3378	8.93664	14.1148	16.3118	-0.210123	0.208707
CDC34	4.69383	4.11945	43.3818	49.1578	-0.188315	0.180331
CDC37	5.05615	5.13326	3304.24	3255.15	0.0218374	-0.0215965
CDC37L1	5.50177	4.82971	34.4675	38.5221	-0.187959	0.160449
CDC40	5.36518	4.67743	7.01636	8.29906	-0.197911	0.242226
CDC42	10.6454	9.22262	2423.17	2796.97	-0.206976	0.206971
CDC42BPA	4.08813	3.58611	286.565	328.092	-0.189022	0.195238
CDC42BPB	4.10282	3.55512	88.0078	102.455	-0.206718	0.219294
CDC42BPG	5.44099	5.45935	23.1738	20.5301	0.00486063	-0.174751
CDC42EP1	3.45362	2.95156	1623.13	1916.93	-0.226629	0.240016
CDC42EP2	10.4953	8.92411	574.177	675.454	-0.233964	0.234361
CDC42EP3	3.43684	2.72482	7229.1	9136.78	-0.334921	0.337869
CDC42EP4	3.83785	3.55576	6633.36	7143.21	-0.110143	0.106832
CDC42EP5	4.74565	3.34999	1635.52	2313.66	-0.50245	0.500426
CDC42SE1	4.35495	3.77573	880.492	1034.45	-0.2059	0.232487
CDC42SE2	3.82292	3.44612	25104.4	27736.9	-0.149704	0.143866
CDC45	8.94813	7.67025	10.0369	11.2075	-0.222312	0.159162
CDC5L	4.56467	3.97261	33.3902	38.4841	-0.200424	0.204834
CDC6	8.81291	8.60956	176.687	180.868	-0.033679	0.0337398
CDC7	4.30592	3.99106	193.41	209.009	-0.109551	0.111902
CDC73	4.68901	4.11649	46.0854	54.5256	-0.187868	0.242625
CDCA2	6.23894	5.92011	167.898	175.947	-0.0756772	0.0675601
CDCA3	3.95638	3.7751	89.7939	93.185	-0.0676674	0.0534799
CDCA7L	9.67066	8.20775	13.016	15.3079	-0.236628	0.233996
CDCA8	9.93546	9.44476	19.8485	20.9033	-0.0730717	0.074701
CDCP1	5.67969	4.66816	22.4981	27.1272	-0.28296	0.269937
CDH10	3.60885	2.32592	14247.7	22117.8	-0.633737	0.634481
CDH11	2.63709	2.11566	44008.3	55237.9	-0.317839	0.327884
CDH12	6.92821	4.33676	111816	178631	-0.675866	0.675863
CDH13	6.566	4.71312	9.98418	14.3825	-0.478333	0.526597
CDH15	4.3167	3.73754	19.175	24.0341	-0.207842	0.325857
CDH16	3.62936	3.92041	224.538	207.685	0.111286	-0.112563
CDH17	1.50572	1.44875	9308.63	9955.25	-0.0556504	0.0968889
CDH18	2.57761	2.147	175404	79935.2	-0.26371	-1.13378
CDH19	3.23714	1.59627	9859.37	19992.5	-1.02002	1.01989
CDH2	3.72637	3.02286	59.1034	70.9283	-0.301855	0.26312
CDH20	4.04935	1.80123	38781.6	87202.5	-1.16871	1.169
CDH22	3.16039	2.45698	18095	23283.2	-0.363218	0.363697
CDH24	10.4129	9.13627	173.675	197.977	-0.188701	0.18895
CDH26	3.63442	2.47867	61.4143	96.852	-0.552158	0.657207
CDH5	2.75229	1.82778	4580.43	2296.94	-0.590536	-0.99577
CDH6	3.61872	2.59312	20344	28426.3	-0.48079	0.482622
CDH7	4.08201	2.51072	2940.93	4781.33	-0.70118	0.701138
CDH8	3.61658	2.22001	4157.76	6773.57	-0.704063	0.704108
CDH9	6.4692	4.07672	7769.84	12330.2	-0.666178	0.666243
CDHR1	3.09898	2.07289	61.4009	90.0327	-0.580148	0.55219
CDHR2	3.47272	3.41167	4616.3	4699.57	-0.0255855	0.0257913
CDHR3	3.48736	2.85944	20596.9	29590.9	-0.286405	0.522729
CDHR4	6.86814	6.16857	7.5575	7.2697	-0.154983	-0.0560121
CDHR5	3.83462	2.72965	19.6335	28.2871	-0.490368	0.526827
CDIP1	4.47863	3.764	5498.68	6543.74	-0.25079	0.251031
CDIPT	4.63467	3.93772	86.0505	101.842	-0.235107	0.243082
CDK1	9.44422	9.21377	179.278	183.735	-0.0356401	0.0354248
CDK11A	10.1073	8.96532	154.103	174.051	-0.172974	0.175616
CDK11B	5.22175	4.51148	320.56	379.781	-0.210932	0.244574
CDK12	10.1346	8.84645	57.9886	66.8965	-0.196113	0.206161
CDK13	4.19887	3.806	153.064	181.053	-0.141723	0.242271
CDK14	4.34784	3.66055	95.1246	118.805	-0.248239	0.320706
CDK15	3.70662	1.25694	4365.58	12873.7	-1.56018	1.56018
CDK16	4.45063	3.90271	88.1036	101.739	-0.189531	0.207604
CDK17	3.18518	2.84445	20532.6	23001	-0.163229	0.16378
CDK18	3.60087	3.42307	5143.7	5410.69	-0.0730526	0.0730055
CDK19	3.74116	3.44709	77.2869	101.42	-0.118108	0.39205
CDK2	4.50476	4.25614	44.1687	48.4138	-0.0819068	0.132394
CDK20	10.1744	9.13221	17.6327	20.6597	-0.155905	0.228561
CDK2AP1	3.2147	2.90807	85.8536	98.5254	-0.144621	0.198617
CDK2AP2	4.29227	3.78271	42.355	47.1748	-0.18232	0.155487
CDK4	4.58962	4.01699	135.443	155.103	-0.192259	0.195538
CDK5	6.49775	5.72746	13.6645	15.381	-0.182045	0.170718
CDK5R1	2.76066	2.73668	256.262	309.52	-0.0125861	0.272414
CDK5R2	4.43821	3.92088	41.1572	46.1314	-0.178803	0.164602
CDK5RAP2	6.35448	5.58108	30.7334	34.7434	-0.187229	0.17693
CDK6	2.61346	2.21028	909.559	1091.84	-0.241731	0.263523
CDK7	4.87744	4.27374	18.8175	19.3535	-0.190626	0.0405246
CDK8	10.86	9.57482	48.6409	55.2928	-0.181704	0.184923
CDK9	6.59842	5.85435	43.3634	44.1755	-0.172612	0.0267681
CDKAL1	6.43479	5.65922	1850.15	2103.33	-0.185291	0.185032
CDKL1	5.91579	5.15844	189.867	211.868	-0.197637	0.158175
CDKL2	8.16834	6.62408	557.49	686.326	-0.302323	0.299948
CDKL3	6.69975	5.985	489.153	520.39	-0.162756	0.0893073
CDKL5	6.01355	5.51163	13469.4	14694.6	-0.125739	0.125593
CDKN1A	3.5086	3.01106	1541.71	1798.27	-0.220625	0.222078
CDKN1B	3.43595	3.19175	138.126	152.196	-0.10636	0.139945
CDKN2A	3.34392	2.56379	54.3416	49.5882	-0.383263	-0.13206
CDKN2AIP	4.34707	3.83617	34.4116	38.7229	-0.180376	0.170293
CDKN2AIPNL	10.5991	9.36524	4.03642	4.55382	-0.178557	0.174002
CDKN2B	9.17781	7.78901	40.1332	47.3953	-0.236709	0.239948
CDKN2C	2.89976	3.05389	221.246	381.479	0.0747155	0.785951
CDKN2D	4.12029	3.80263	58.2864	69.9942	-0.115748	0.264076
CDKN3	6.35216	5.91025	15.1905	16.156	-0.104026	0.0889012
CDNF	9.55327	8.3626	11.3875	12.5797	-0.192042	0.143647
CDO1	8.62396	6.05341	30.696	43.5703	-0.510604	0.505297
CDON	9.00439	8.11752	4376.48	4854.88	-0.149589	0.149663
CDR2	6.33108	5.48645	49.9344	57.7772	-0.206577	0.210466
CDS1	4.72571	4.22873	88.8313	93.9966	-0.160306	0.0815399
CDS2	4.03392	3.55849	36.9651	41.5263	-0.180914	0.167862
CDV3	3.65771	3.24052	91.6489	107.252	-0.174718	0.226822
CDX2	2.53906	1.50777	96.7224	171.051	-0.751875	0.822503
CDX4	4.66302	1.58111	43.5587	120.72	-1.56032	1.47064
CDYL2	4.11261	3.40794	74.4861	100.676	-0.271156	0.434681
CEACAM20	1.89351	2.26444	92.2197	76.7399	0.258086	-0.265097
CEACAM21	3.79802	2.75308	6317.18	7803.3	-0.464199	0.304802
CEACAM3	5.85439	3.5201	16.2427	27.4786	-0.733904	0.758515
CEACAM4	6.79958	3.29188	17.2349	35.5061	-1.04653	1.04273
CEACAM5	2.884	2.79593	43.001	44.8745	-0.044741	0.0615255
CEACAM6	3.40919	2.36652	41.9664	49.0892	-0.526662	0.226172
CEACAM7	2.43097	3.66585	44.5589	30.1869	0.592618	-0.561794
CEACAM8	4.12855	3.6629	25.7339	29.1773	-0.172649	0.181173
CEBPA	7.94261	7.08763	16.0738	18.0251	-0.164311	0.165294
CEBPB	3.5297	3.11777	63.0347	72.5453	-0.179029	0.202736
CEBPD	4.84588	4.26433	11.1718	13.0151	-0.184441	0.220323
CEBPE	4.09687	3.70197	49.4937	103.309	-0.146229	1.06165
CEBPG	4.06586	3.49168	1360.3	1583.65	-0.21964	0.219335
CEBPZ	6.30855	5.37667	5.8651	6.64152	-0.230595	0.179358
CELA2A	0.169901	2.62751	159.846	11.115	3.95093	-3.84611
CELA3A	1.09127	0.988927	22.265	42.9407	-0.142066	0.947566
CELF1	2.89709	2.51141	18051.5	21619.2	-0.206108	0.260195
CELF3	3.22256	2.10167	240.239	364.397	-0.61667	0.601044
CELF4	3.00757	2.18814	63.4274	129.435	-0.458894	1.02905
CELF5	7.54115	5.95827	7.9257	11.4226	-0.33989	0.527285
CELSR1	9.51836	8.82943	44.3857	47.1784	-0.108392	0.0880315
CELSR2	5.62618	4.94012	97.0767	110.723	-0.187612	0.189763
CEND1	7.48842	5.14566	206.946	301.311	-0.541305	0.541996
CENPA	9.08745	8.74172	19.3767	20.1723	-0.0559579	0.0580551
CENPC	9.99998	8.89497	19.8842	22.3357	-0.168935	0.16773
CENPE	9.76378	9.22921	6.28053	6.82945	-0.0812326	0.120883
CENPF	6.26885	5.93179	1683.46	1779.03	-0.0797338	0.0796568
CENPH	9.89959	9.24248	8.87659	9.08799	-0.0990881	0.0339561
CENPK	9.16532	8.43335	181.206	197.204	-0.120079	0.122063
CENPL	4.48694	4.08734	2957.59	3256	-0.134568	0.138679
CENPM	9.52155	9.00802	9.96947	10.3927	-0.0799864	0.0599882
CENPN	10.4467	9.42569	476.779	523.783	-0.148376	0.13565
CENPO	10.5844	9.52691	19.5921	17.7245	-0.151855	-0.144528
CENPP	5.38616	4.82488	26.2684	26.1662	-0.158763	-0.00562394
CENPQ	9.70353	8.59351	702.627	793.352	-0.175263	0.175201
CENPT	4.48179	3.8917	228.9	261.377	-0.203673	0.191417
CENPU	9.40824	8.7091	4.92331	5.27578	-0.111401	0.099757
CENPW	5.02335	4.58081	33.2026	36.5525	-0.133047	0.138675
CEP104	10.4096	8.86053	464.427	544.674	-0.232452	0.229941
CEP112	6.52514	5.43948	1347.55	1619.02	-0.262539	0.264785
CEP120	3.58777	3.23139	113.713	121.778	-0.150936	0.0988615
CEP126	9.83662	8.73143	20.1047	23.0778	-0.171945	0.198974
CEP128	3.50937	3.17533	7638.25	8151.6	-0.144304	0.0938404
CEP131	5.07658	4.49726	578.312	652.606	-0.174812	0.174364
CEP135	5.47565	4.96897	596.642	653.703	-0.140084	0.131771
CEP152	6.34915	5.79488	856.842	937.925	-0.131784	0.130444
CEP164	10.8387	9.491	975.741	1117.21	-0.191564	0.195325
CEP170	3.03456	2.59819	9900.77	11560.8	-0.223982	0.223629
CEP19	6.28578	5.42711	53.7858	65.4264	-0.211906	0.282647
CEP192	5.29728	4.78548	1525.6	1688.84	-0.146587	0.146657
CEP250	6.48399	5.77387	1112.67	1248.43	-0.167344	0.16609
CEP290	9.9037	8.71213	79.7786	90.6488	-0.184943	0.184286
CEP350	9.94068	8.76177	3163.14	3588.76	-0.182122	0.182127
CEP44	3.45607	3.04317	4433.23	5050.32	-0.183559	0.188019
CEP55	9.44279	8.74299	365.148	394.398	-0.111086	0.11117
CEP57	4.55228	3.95599	50.5822	58.1925	-0.202549	0.202205
CEP57L1	10.3937	9.01045	3277.43	3780.43	-0.20604	0.205984
CEP63	4.27049	3.79802	2182.55	2459.56	-0.169154	0.172385
CEP68	10.0854	8.81839	1293.98	1479.9	-0.193682	0.193685
CEP70	9.67228	8.4073	251.129	288.891	-0.202213	0.202098
CEP72	9.55825	8.72017	4.01958	4.42536	-0.13239	0.13875
CEP76	4.90109	4.37992	31.998	37.4549	-0.162197	0.227169
CEP83	4.85383	4.3524	9775.23	10898.2	-0.157313	0.156887
CEP85	10.4626	8.91164	535.736	628.778	-0.231483	0.231028
CEP89	10.3053	9.03792	10.8221	12.2338	-0.189321	0.176897
CEP95	4.33725	3.89091	47.4873	56.2478	-0.156673	0.244256
CEP97	6.72362	6.03733	10.0278	11.3499	-0.15533	0.178672
CEPT1	5.29375	4.57382	1431.05	1651.59	-0.21089	0.206774
CERCAM	2.81857	2.44081	312.888	26.4994	-0.207607	-3.56161
CERKL	3.55898	3.25439	2592.56	3621.06	-0.129076	0.482036
CERS2	4.18402	3.57785	1359.54	1587.7	-0.225796	0.223813
CERS3	2.14916	1.47704	12953.8	18436.2	-0.541063	0.509165
CERS4	4.81629	4.07648	8668.34	10242.4	-0.240598	0.240725
CERS5	10.1794	8.80081	9.87948	11.3857	-0.209941	0.204718
CERS6	6.04782	5.37918	39.6511	44.5898	-0.169027	0.169355
CES1	4.42524	2.65164	16.4758	27.544	-0.738869	0.741391
CES2	4.11661	3.55018	215.555	316.1	-0.213566	0.552322
CES3	5.16406	5.04601	12.5211	13.0967	-0.0333616	0.0648438
CES4A	2.55075	1.18919	42.8558	136.749	-1.10094	1.67396
CETN2	9.64736	8.66906	5.64771	6.24729	-0.154258	0.145564
CETN3	9.70786	8.62447	13.5264	15.22	-0.170718	0.170189
CETP	7.04313	3.54399	5.47171	10.8788	-0.990841	0.991454
CFAP100	6.3544	2.38551	177.223	475.388	-1.41346	1.42354
CFAP157	6.20527	4.72421	7.10002	9.74803	-0.393419	0.457289
CFAP161	3.02869	2.38776	11776.9	16444.5	-0.34304	0.481646
CFAP20	4.79463	4.26552	52.5764	59.4438	-0.168696	0.177112
CFAP221	5.1775	4.17361	329.101	407.994	-0.310958	0.31002
CFAP36	10.1806	8.86966	18.933	21.7648	-0.198876	0.201096
CFAP47	7.12414	4.68907	7.26874	12.4872	-0.603414	0.780668
CFAP52	7.10994	5.09727	7.76508	10.0771	-0.480113	0.376011
CFAP53	9.14196	7.92835	14.3179	16.8274	-0.205483	0.232995
CFAP57	5.08315	4.79301	82.3161	87.7007	-0.084791	0.0914146
CFAP58	6.07586	4.40976	12.886	18.8282	-0.462389	0.547091
CFAP69	4.21782	3.65024	53.632	62.8661	-0.208506	0.22919
CFAP70	8.84239	7.72495	450.715	515.218	-0.194911	0.192965
CFAP74	3.80942	2.78429	3374.51	4614.94	-0.45226	0.451633
CFAP77	4.57438	4.00316	17.8895	20.4207	-0.192437	0.190925
CFAP97	4.37528	3.74547	2932.26	3425.74	-0.22423	0.224402
CFAP99	7.0838	6.84557	1061.67	1037.98	-0.0493544	-0.0325592
CFB	3.23543	2.51872	194.578	186.414	-0.361264	-0.0618388
CFC1B	4.27117	1.02396	48.9482	216.62	-2.06047	2.14584
CFD	7.60344	5.98993	4.83313	6.12647	-0.344112	0.342097
CFDP1	9.99958	8.56713	15.7486	18.3739	-0.223055	0.222433
CFH	8.82721	6.61474	10.6841	14.0714	-0.416273	0.397303
CFI	3.45019	2.98991	29.9634	44.2483	-0.206575	0.562422
CFL2	3.55918	3.10169	25.9155	31.1516	-0.198494	0.265487
CFLAR	2.57126	2.27606	3566.9	4612.27	-0.175935	0.370808
CFTR	3.92699	1.9456	22.9349	46.3121	-1.01321	1.01384
CGA	3.00798	3.42425	2296.83	2015.7	0.186991	-0.188361
CGGBP1	4.10716	3.56418	1083.86	1545.55	-0.204573	0.511941
CGN	5.5909	5.46957	1272.78	1301.2	-0.031652	0.0318546
CGNL1	5.93496	4.64173	10363.4	13251	-0.354575	0.354599
CGREF1	3.89652	3.59995	3633.63	3948.92	-0.11421	0.120045
CGRRF1	10.2299	8.86259	7.47578	8.61332	-0.206994	0.204346
CHAC1	9.00113	8.00506	14.3624	15.7685	-0.169195	0.134748
CHAC2	6.2352	5.68193	13.7888	15.1523	-0.134054	0.136043
CHAD	5.05064	5.0273	15.9501	16.4631	-0.00668052	0.0456768
CHADL	3.3235	1.19247	14.0542	52.672	-1.47875	1.90604
CHAF1A	6.13725	5.68873	23.3288	25.06	-0.109487	0.10327
CHAMP1	10.251	8.84316	914.553	1059.9	-0.213131	0.212787
CHCHD2	10.4122	9.04769	8.99287	10.3816	-0.202655	0.207181
CHCHD3	10.5321	9.15829	16.2836	18.6854	-0.201642	0.198496
CHCHD4	10.8093	9.55665	15.5075	15.6699	-0.177696	0.0150259
CHCHD5	10.6851	9.36457	9.03861	9.99995	-0.190321	0.14582
CHD1	3.37323	3.10034	762.993	835.023	-0.121706	0.130147
CHD2	4.35344	3.88712	349.541	326.474	-0.163457	-0.0984923
CHD3	6.38464	5.35249	10.1986	7.84294	-0.254394	-0.378909
CHD4	4.20371	3.69565	230.616	266.61	-0.185832	0.20924
CHD5	3.84911	3.87359	60.4116	67.2927	0.00914425	0.155624
CHD6	9.77291	8.63728	5555.06	6285.42	-0.17821	0.178208
CHD7	3.66675	3.41184	17022.9	18296.3	-0.103951	0.104075
CHD8	6.65347	6.13307	2771.32	3183.97	-0.117499	0.200254
CHD9	3.89183	3.38146	16366.9	20566.8	-0.202805	0.329534
CHDH	3.91509	3.70296	5719.39	6043.93	-0.0803655	0.0796273
CHEK2	9.98741	8.96938	720.218	799.692	-0.155101	0.151012
CHERP	10.1464	8.80463	8.58182	9.84479	-0.204639	0.198075
CHFR	6.42247	5.51276	49.2143	55.4681	-0.220353	0.17258
CHGA	2.51973	1.34776	88.2161	168.203	-0.902701	0.931089
CHGB	3.31698	2.11807	46.375	68.7016	-0.647121	0.566998
CHI3L1	7.67921	3.86036	11.9633	23.1647	-0.992221	0.953316
CHI3L2	2.3246	2.17228	585.364	7944.08	-0.0977681	3.76247
CHIC1	5.24135	4.66998	7.5081	8.54522	-0.166524	0.186669
CHIC2	4.32835	3.80569	73.7387	85.5936	-0.185659	0.21508
CHID1	3.19521	2.76165	1919.39	2185.58	-0.210382	0.187363
CHIT1	3.83843	1.92881	91.4191	8809.71	-0.992808	6.59045
CHKA	5.18373	4.58821	42.3746	48.2845	-0.176058	0.18836
CHL1	3.31219	2.01471	237.291	317.207	-0.717218	0.418762
CHMP1A	10.2855	8.84024	13.6544	15.8433	-0.218453	0.214504
CHMP1B	3.87582	3.44768	27.5212	30.626	-0.168873	0.154211
CHMP2A	5.6461	4.93503	155.088	176.96	-0.194198	0.190333
CHMP2B	10.2356	8.60242	25.7944	30.8082	-0.250777	0.256259
CHMP3	5.49498	4.74463	17.3241	20.5184	-0.211818	0.244138
CHMP4B	4.52959	4.07429	37.8093	40.0245	-0.152829	0.0821391
CHMP4C	5.76854	5.4909	30.8586	32.2802	-0.0711624	0.0649797
CHMP5	5.11028	4.43942	12.7951	14.8248	-0.203029	0.212428
CHMP6	10.7014	9.33546	7.72785	8.91163	-0.197012	0.205623
CHMP7	6.16553	5.49318	215.085	45.5933	-0.166584	-2.23801
CHN1	4.31301	3.725	104.385	122.414	-0.211455	0.229857
CHN2	2.54277	2.3197	3958.75	4043.26	-0.132466	0.0304713
CHODL	4.23454	2.53941	7194	32691.2	-0.737713	2.18404
CHORDC1	6.78053	5.98102	16.6424	18.8716	-0.181007	0.181355
CHP1	5.25923	4.66121	31.5722	37.0472	-0.174146	0.230712
CHP2	2.86387	1.63835	19.9462	206.643	-0.805727	3.37296
CHPF	6.4291	5.78956	40.885	45.7373	-0.151164	0.1618
CHPT1	3.61505	3.20213	66.069	74.9386	-0.174983	0.181735
CHRAC1	5.06038	4.44314	27.6369	34.5082	-0.187667	0.320341
CHRD	4.15758	3.53717	48.3287	49.9081	-0.23315	0.0463925
CHRDL1	3.22084	1.94192	1135.9	1891.85	-0.729958	0.735966
CHRDL2	2.96391	1.8106	187.736	312.927	-0.711034	0.737119
CHRM1	2.99963	3.00403	3431.51	3461.57	0.00211452	0.0125812
CHRM2	2.83593	1.68164	51531.6	86914.6	-0.753956	0.75414
CHRM3	2.53789	2.09737	202266	244173	-0.275048	0.271649
CHRM5	3.10439	1.89025	28613.9	38835.7	-0.715732	0.440664
CHRNA1	2.87689	1.35358	31.9373	70.1348	-1.08773	1.13489
CHRNA2	3.75761	1.36802	2176.4	5996.68	-1.45773	1.46222
CHRNA3	2.66885	2.01028	94.423	121.307	-0.408824	0.361451
CHRNA4	3.53842	2.31217	97.8162	129.698	-0.613855	0.407013
CHRNA5	4.71996	4.83129	42.5291	42.057	0.0336347	-0.0161053
CHRNA6	2.63048	1.86909	69.0066	134.485	-0.492991	0.962636
CHRNA7	7.79605	6.0903	11.8003	15.0839	-0.356231	0.354185
CHRNA9	5.67561	3.92099	25.701	37.4418	-0.533558	0.542825
CHRNB2	4.12626	2.89523	60.291	83.3373	-0.511157	0.467019
CHRNB3	4.24878	1.61994	44.3947	115.789	-1.3911	1.38304
CHRND	4.16206	1.74015	9.64148	24.346	-1.25809	1.33635
CHRNG	4.27439	2.36084	11.0137	14.604	-0.856414	0.407068
CHST1	5.04202	3.47255	2922.51	4244.28	-0.538004	0.538315
CHST10	10.5476	9.39439	57.244	64.954	-0.16704	0.182293
CHST11	4.0892	3.50956	109.85	127.831	-0.220528	0.218692
CHST13	3.94089	3.24572	29.4093	40.8386	-0.279983	0.473658
CHST15	3.49753	2.91589	13385.1	16178.9	-0.262399	0.273481
CHST2	4.52569	3.47667	230.534	339.039	-0.380431	0.556471
CHST3	4.75842	4.02092	8722.41	10325.3	-0.242957	0.243386
CHST4	3.34228	2.93744	3102.42	3511.29	-0.186275	0.178607
CHST6	8.45304	6.65261	1850.84	2352.09	-0.34555	0.345768
CHST7	5.38048	4.68064	32.5357	38.6864	-0.20103	0.249805
CHST8	7.40056	6.49187	9045.65	10195	-0.189001	0.17257
CHST9	3.60111	2.33741	10774.8	13978	-0.62353	0.375491
CHSY1	6.73598	5.96924	74.7899	84.9011	-0.174341	0.182939
CHSY3	6.46917	5.08589	53.3158	67.8511	-0.347079	0.34781
CHTF8	10.3707	9.01461	1072.32	1233.92	-0.202181	0.202508
CHTOP	6.54938	5.67631	37.5784	43.3061	-0.206405	0.204664
CIAO1	6.87398	5.89451	19.9923	22.5794	-0.221774	0.175567
CIB1	4.45447	3.87989	17.1983	19.7558	-0.19924	0.200016
CIB2	4.57134	3.8033	51.1333	61.4837	-0.265365	0.265942
CIC	5.54592	4.81324	534.44	623.248	-0.204417	0.22178
CIDEA	5.57917	2.06659	6.17508	16.9214	-1.43279	1.45432
CIDEB	2.99406	2.16976	697.923	1185.79	-0.464567	0.764706
CIDEC	2.75846	1.90938	428.904	49.5471	-0.530758	-3.11378
CIRBP	10.1177	8.72524	162.073	189.441	-0.213618	0.225102
CISD1	10.2263	8.97887	13.9551	15.9076	-0.187681	0.188922
CISD2	5.45578	4.76103	20.1855	22.6029	-0.196513	0.163187
CISD3	6.68637	5.74395	11.024	11.7024	-0.219178	0.0861566
CISH	3.42343	3.24475	38.9622	41.7925	-0.0773357	0.101166
CIT	9.88809	9.49161	116.644	121.709	-0.0590378	0.0613183
CITED1	2.88266	2.68062	341.736	438.635	-0.104838	0.36014
CITED4	9.4425	7.51301	25.7768	32.3674	-0.329778	0.32847
CKAP2	9.67493	8.50445	12.7258	14.5103	-0.186032	0.189318
CKAP2L	9.30085	8.5906	5.91455	6.37338	-0.114604	0.10779
CKAP5	6.26829	5.47707	3886.96	4557.17	-0.194666	0.229498
CKB	8.48025	7.72403	40.6566	44.7007	-0.134754	0.136807
CKM	2.31327	2.88304	1360.17	1095.2	0.317657	-0.312593
CKMT2	6.26697	3.22774	2843.31	5520.45	-0.957245	0.957215
CKS1B	10.0929	9.39908	7.76017	8.37879	-0.102744	0.110653
CLASP1	10.0028	8.93991	4356.54	4874.58	-0.162069	0.162096
CLASP2	6.57406	5.72116	37.8265	44.1523	-0.200478	0.223092
CLASRP	6.43406	5.48933	178.019	213.552	-0.229099	0.262556
CLC	5.16489	3.23959	12.7736	20.4733	-0.672926	0.680583
CLCA1	1.93151	0.239396	27.6087	222.818	-3.01226	3.01267
CLCA2	3.16484	1.84541	37.4044	71.4501	-0.77819	0.933726
CLCA4	3.34347	3.40114	15.3131	16.8014	0.0246718	0.133815
CLCF1	6.25074	5.42403	32.9884	42.0499	-0.204663	0.350141
CLCN3	4.26298	3.64727	3608.68	4219.21	-0.225044	0.225501
CLCN4	4.4611	4.15174	6047.02	6601.44	-0.103682	0.126557
CLCN5	4.86808	4.28827	549.292	626.212	-0.182956	0.189076
CLCN6	10.4787	8.94806	5.38651	6.12817	-0.227818	0.186106
CLCN7	10.675	9.34945	7.63341	8.92776	-0.191282	0.225971
CLCNKA	2.21911	1.13918	278.121	544.718	-0.961988	0.969798
CLCNKB	2.49725	1.09764	280.436	626.121	-1.18593	1.15877
CLDN1	3.99528	3.10146	62.8645	81.0189	-0.365349	0.366014
CLDN10	2.07927	1.76466	53.7079	38.0007	-0.236688	-0.499108
CLDN12	4.59182	3.95478	2015.05	2336.35	-0.21547	0.213441
CLDN14	2.25014	1.7788	5114.69	32596.4	-0.33911	2.67199
CLDN15	3.16061	1.9986	76.5966	122.033	-0.661213	0.671923
CLDN16	1.9972	1.24033	89.8344	137.969	-0.687256	0.619007
CLDN17	1.88516	0.601559	94.544	311.437	-1.64791	1.71988
CLDN18	1.30826	1.19308	50.0765	54.2463	-0.132966	0.11539
CLDN19	6.27174	4.40443	31.4065	44.9743	-0.509909	0.518038
CLDN2	3.25562	2.01794	295.923	195.574	-0.690048	-0.597505
CLDN23	9.19296	7.90257	48.4668	58.323	-0.218208	0.267069
CLDN3	4.50161	4.70739	50.7257	47.5223	0.0644862	-0.0941112
CLDN4	3.37012	3.61103	75.5097	76.2424	0.0996085	0.0139316
CLDN5	7.93711	0.918296	107.803	936.155	-3.11158	3.11835
CLDN6	3.66844	3.1361	593.508	782.54	-0.226194	0.398897
CLDN7	4.144	3.97327	19.7032	31.8002	-0.0606977	0.690605
CLDN8	2.68246	1.36947	53.3457	111.433	-0.969945	1.06273
CLDN9	5.5565	7.01377	78.478	61.5906	0.336013	-0.349578
CLDND1	4.89664	4.48715	12.5271	13.5986	-0.125994	0.118407
CLEC10A	3.12121	0.90193	457.626	1606.59	-1.79102	1.81176
CLEC11A	4.98716	3.91058	36.8723	47.0165	-0.350836	0.35063
CLEC12A	6.71258	3.68416	10.3042	17.9863	-0.865532	0.803663
CLEC14A	3.4535	1.47696	35.2654	59.2318	-1.22543	0.74812
CLEC16A	6.44592	5.68147	26.928	30.5702	-0.182124	0.18302
CLEC19A	6.4581	3.16157	17.3813	35.692	-1.03047	1.03807
CLEC1A	3.89238	1.62251	18.3521	41.4296	-1.26243	1.17471
CLEC1B	5.45464	0.89038	10.2236	63.2528	-2.61499	2.62922
CLEC2A	3.59196	2.11678	13.0908	22.1431	-0.762896	0.758297
CLEC2B	3.5936	2.34469	1895.42	2909.05	-0.61603	0.618035
CLEC2D	6.62931	4.04437	8.06244	10.87	-0.712942	0.431061
CLEC3B	3.26426	1.62263	25.9187	62.6401	-1.00842	1.27309
CLEC4A	3.73002	1.48655	39.6501	71.658	-1.32722	0.853803
CLEC4C	1.87361	2.10163	156.012	1896.14	0.165694	3.60334
CLEC4D	2.96006	1.6812	72.4905	1199.75	-0.816139	4.0488
CLEC4E	4.11834	1.32602	31.2011	92.5492	-1.63496	1.56863
CLEC4F	4.26451	0.643024	18.0448	118.169	-2.72943	2.7112
CLEC5A	4.5381	1.77724	153.444	392.629	-1.35245	1.35546
CLEC7A	4.87137	3.67569	27.9572	35.6522	-0.406313	0.350771
CLEC9A	2.67102	1.42689	319.521	2817.48	-0.904513	3.14042
CLGN	4.4479	3.99189	3279.45	3654.57	-0.156053	0.156249
CLHC1	4.3902	3.88059	2253.02	2548.75	-0.17801	0.177929
CLIC1	4.81261	4.13077	28.3385	42.5043	-0.220411	0.584847
CLIC2	4.64184	3.63565	42.996	59.2665	-0.352483	0.463015
CLIC3	4.68801	4.46585	7.18523	7.31534	-0.07004	0.025889
CLIC4	5.25735	4.47439	23.9511	29.3189	-0.232646	0.291738
CLIC5	3.07233	1.97185	39.8515	62.9615	-0.639784	0.659836
CLIC6	4.2647	2.54894	94.5984	158.614	-0.742548	0.745632
CLINT1	9.93118	8.72357	20.9483	23.8497	-0.187047	0.187138
CLIP1	3.26012	2.89695	12579.1	13789.9	-0.170392	0.13258
CLIP3	5.73447	4.38913	93.2949	122.096	-0.385726	0.388141
CLIP4	2.87109	2.42067	2147.57	2607.16	-0.246191	0.279778
CLK1	6.53924	6.01612	68.6522	74.9769	-0.12029	0.12714
CLK2	10.1342	8.75532	250.27	289.689	-0.211	0.211021
CLK3	4.70523	4.00943	1434.26	1441.89	-0.230868	0.00765219
CLK4	10.0269	8.99585	367.031	409.135	-0.156548	0.156672
CLMN	4.79373	4.4298	24.3822	26.757	-0.113907	0.13409
CLMP	4.19503	3.49943	79.1751	96.3594	-0.261563	0.283378
CLN3	4.41159	3.68616	220.867	107.112	-0.259179	-1.04406
CLN8	4.12084	3.68153	1904.17	2632.82	-0.162633	0.467446
CLNK	4.15885	2.77663	4070.69	6095.39	-0.58285	0.582445
CLNS1A	10.7512	9.54194	8.61567	9.39382	-0.172145	0.124749
CLOCK	5.06571	4.4824	12644.2	14282.1	-0.176493	0.175725
CLP1	2.94861	1.6281	2902.57	5259.38	-0.856839	0.85756
CLPB	6.32362	5.50013	14.228	16.1921	-0.201284	0.186562
CLPP	10.496	9.05403	7.41745	8.41322	-0.213214	0.181734
CLPTM1	6.41247	5.77642	60.4508	52.9239	-0.150704	-0.191841
CLPTM1L	6.97826	6.12252	34.0972	38.8303	-0.188742	0.18753
CLPX	5.10232	4.43527	41.7695	48.1121	-0.202132	0.203952
CLRN1	2.63547	1.84983	33.6655	23.99	-0.510667	-0.488837
CLRN3	3.34061	2.42071	42.0869	63.9813	-0.46468	0.604278
CLSPN	4.71361	4.39088	26.2825	28.0619	-0.102322	0.0945093
CLSTN1	10.0062	8.78841	24.4865	27.895	-0.187226	0.188024
CLSTN2	7.72277	6.70118	25.8425	29.789	-0.204704	0.205037
CLSTN3	5.57497	5.24764	54.6771	57.889	-0.0872944	0.0823517
CLTA	10.3526	9.02358	14.4307	16.5643	-0.198221	0.198933
CLTB	4.79284	4.34488	39.29	43.7511	-0.141563	0.155155
CLTC	10.2249	8.99383	24.3009	27.6186	-0.185086	0.18463
CLU	3.71287	3.36981	828.308	916.471	-0.13987	0.145924
CLUAP1	10.6291	9.29423	8.23602	9.63082	-0.193614	0.225711
CLUH	10.6856	9.31543	10.7817	12.5939	-0.197977	0.224144
CLUL1	3.65248	2.0949	4805.6	4296.33	-0.801997	-0.16161
CLVS1	3.55369	1.8102	18384.9	14860.7	-0.973172	-0.307016
CLVS2	3.00855	1.56717	519.158	997.512	-0.940906	0.942161
CMAS	6.7435	5.98167	16.0442	17.3365	-0.172949	0.111759
CMBL	3.38938	3.01934	5057.99	5673.12	-0.166789	0.165579
CMC1	6.46366	5.66962	32.6519	37.0834	-0.1891	0.183608
CMC2	3.41775	2.93129	2733.77	3235.59	-0.221514	0.243138
CMIP	5.48532	4.91846	61.6643	70.2082	-0.15737	0.187204
CMKLR1	5.19462	3.29597	8648.7	12608.7	-0.656315	0.543864
CMPK1	10.9806	9.56575	11.6918	12.3574	-0.199005	0.0798789
CMPK2	3.11229	3.35053	19.8346	29.2329	0.106413	0.559578
CMSS1	7.05037	6.21212	17.9005	20.1018	-0.182613	0.167325
CMTM3	4.80206	4.04578	25.9805	30.7615	-0.247233	0.243698
CMTM4	6.16988	5.54995	42.5157	47.4343	-0.152768	0.157934
CMTM5	2.99456	1.1832	75.6065	209.86	-1.33966	1.47284
CMTM7	5.32206	4.33311	12.9592	14.7574	-0.296583	0.187466
CMTM8	6.03521	5.09103	51.7484	60.2946	-0.245447	0.220515
CMTR1	4.61699	3.95179	524.428	614.015	-0.224445	0.227529
CMTR2	6.48561	5.57862	541.945	629.463	-0.217334	0.215976
CMYA5	3.50543	3.52664	24.5786	24.0243	0.00870283	-0.032913
CNBP	5.67384	5.01211	2139.95	2422.75	-0.178909	0.179071
CNDP1	3.07742	0.596599	50.9656	405.074	-2.36689	2.99059
CNDP2	8.86734	8.09638	5.39975	9.21791	-0.131223	0.771545
CNEP1R1	10.4841	9.08074	9.20786	10.6885	-0.207317	0.215118
CNFN	4.2142	1.3316	299.408	947.477	-1.6621	1.66198
CNGA1	3.30786	2.93769	18615.9	21687.8	-0.171216	0.220342
CNGA3	6.44447	3.32845	3647.97	7063.9	-0.953212	0.953372
CNGB1	3.27269	2.33509	1173.1	1646.67	-0.486999	0.489231
CNGB3	0.999107	0.620488	49.3527	99.6428	-0.687236	1.01364
CNIH3	2.93607	2.37747	17589.7	42267.6	-0.304462	1.26483
CNIH4	5.43092	4.73643	11.0206	12.5583	-0.197397	0.188438
CNKSR2	2.86311	2.51011	167.979	191.867	-0.189832	0.191829
CNKSR3	4.47356	3.91293	117.237	135.647	-0.193175	0.210428
CNN2	6.18789	5.36757	15.5039	17.9652	-0.205179	0.212576
CNN3	6.2179	4.90919	40.0833	50.625	-0.340945	0.336849
CNNM1	7.88379	7.89673	8.07736	8.34949	0.00236607	0.047804
CNNM2	10.0671	9.14616	19.1069	20.983	-0.138411	0.13513
CNNM4	6.22052	5.56247	17.7754	19.6958	-0.161311	0.148012
CNOT1	10.112	8.79139	2988.05	3450.39	-0.201906	0.207555
CNOT10	5.57179	4.92154	41.0666	49.1094	-0.179031	0.258033
CNOT11	4.55731	4.03247	22.6895	26.0787	-0.176519	0.20085
CNOT2	2.95372	2.56254	11789.9	13587.4	-0.204959	0.204715
CNOT3	6.48415	5.66597	807.955	924.711	-0.194596	0.194728
CNOT6	10.2149	9.04549	3419.2	3861.14	-0.175403	0.175369
CNOT6L	4.75183	4.29159	23.477	26.4731	-0.14697	0.173278
CNOT7	4.7698	4.09595	359.208	419.287	-0.21973	0.223117
CNOT8	5.63394	4.97318	841.392	955.163	-0.179975	0.182968
CNP	6.13404	6.18357	16.8017	17.8107	0.0116032	0.0841322
CNPPD1	4.92679	4.35421	93.8564	100.026	-0.178236	0.091846
CNPY2	4.02276	3.55886	195.496	220.619	-0.17677	0.174422
CNPY3	4.85403	4.26811	30.631	37.3739	-0.185584	0.287037
CNPY4	10.0629	8.49096	13.4889	15.9842	-0.245049	0.244877
CNR1	3.76804	3.17057	5571.93	6596.69	-0.24907	0.243566
CNR2	2.61885	2.44852	14417.6	15428.4	-0.0970204	0.097756
CNRIP1	3.42005	2.68855	87.1696	128.4	-0.34719	0.55875
CNST	4.98959	4.48561	5036.41	5593.71	-0.153618	0.151411
CNTF	5.92297	4.41438	14.7711	19.31	-0.42411	0.386568
CNTFR	4.31491	3.67615	4817.66	5665.16	-0.231134	0.233785
CNTLN	9.97522	8.23431	4.93761	6.02161	-0.276701	0.286335
CNTN1	2.26353	1.56811	82230.2	131834	-0.529552	0.680981
CNTN2	2.54662	1.34276	3909	7433.19	-0.92338	0.927182
CNTN4	2.35786	2.19714	185349	204617	-0.101854	0.142683
CNTN5	4.03279	2.68364	132722	199443	-0.587589	0.587568
CNTN6	4.0853	1.69309	9.18098	27.6331	-1.27078	1.58968
CNTNAP1	4.99971	4.0355	64.3382	82.746	-0.309095	0.363014
CNTNAP2	2.55391	1.48153	135.572	168.122	-0.785615	0.310451
CNTNAP4	2.63807	1.07915	104.792	240.09	-1.28959	1.19605
CNTNAP5	6.79774	3.19547	53.4546	115.261	-1.08903	1.10853
CNTRL	6.08249	5.30136	2200.31	2524.6	-0.1983	0.198348
COA1	5.07158	4.41931	15839.7	18305.1	-0.198613	0.208706
COA4	10.0826	8.78156	345.714	396.92	-0.19932	0.199269
COBL	3.26577	2.94337	58.4924	65.0659	-0.149954	0.153652
COBLL1	5.96681	5.40719	12.3006	17.1771	-0.142082	0.48175
COCH	4.18689	4.32881	94.3242	93.794	0.0480902	-0.00813314
COG2	10.1975	8.89836	13.6498	15.6737	-0.1966	0.199462
COG3	6.51868	5.76939	20.1445	22.6604	-0.17616	0.169788
COG5	6.4523	5.61226	8.58227	9.94527	-0.201232	0.212652
COG8	10.1361	8.77418	2.91789	3.35567	-0.208165	0.201674
COL10A1	6.91308	5.10263	3181.25	189.402	-0.438089	-4.07007
COL11A1	4.73677	3.74268	71.2671	92.5419	-0.339832	0.376872
COL12A1	2.98865	2.66381	1086.56	1215.52	-0.166006	0.161806
COL13A1	6.18597	4.69214	83.1932	110.333	-0.398755	0.407324
COL14A1	3.43481	2.22661	6634.09	10691	-0.62538	0.688433
COL15A1	2.7085	1.87438	95.9805	110.787	-0.531078	0.206971
COL16A1	3.48425	2.3689	527.566	782.699	-0.556628	0.569105
COL17A1	2.46473	2.05211	2114.89	2557.21	-0.264321	0.27399
COL19A1	3.38725	1.82034	3828.58	7145.81	-0.89591	0.900289
COL21A1	3.10746	2.57885	21252	36703.8	-0.26901	0.78833
COL22A1	4.65579	3.5578	6631.27	8678.22	-0.388039	0.388114
COL23A1	7.94335	5.85469	25.1901	33.1981	-0.440156	0.398246
COL24A1	3.04915	2.24318	151.736	187.273	-0.44286	0.303579
COL25A1	5.22735	3.38045	125.853	194.966	-0.628867	0.631485
COL26A1	3.6897	2.63724	51.0382	73.2228	-0.484474	0.520715
COL27A1	9.70087	8.01108	44.0712	53.2772	-0.276118	0.273681
COL2A1	4.67747	3.97436	36.0582	43.5601	-0.235008	0.272683
COL4A2	3.40767	2.43452	187.717	261.164	-0.48515	0.476399
COL4A3	3.78834	3.27813	48.2684	56.7836	-0.208694	0.234395
COL4A4	3.94894	3.19851	4243.96	5241.74	-0.304067	0.304637
COL4A5	3.75395	3.34234	84.8808	95.0739	-0.167552	0.163611
COL4A6	7.84724	7.15264	13.1808	14.6232	-0.133709	0.149821
COL5A1	4.18892	3.54259	96.4269	115.42	-0.241776	0.259385
COL5A2	9.27545	6.89947	17.8518	24.1568	-0.426932	0.436355
COL5A3	8.53411	5.37744	14.2263	22.7123	-0.666321	0.674912
COL6A2	3.89801	2.95522	3416.36	4507.95	-0.399472	0.400013
COL6A3	3.23072	2.14437	5372.62	8096.05	-0.591301	0.591594
COL7A1	4.32388	3.60801	42.7763	51.8423	-0.261123	0.277318
COL8A1	8.63689	5.52332	17586.5	27507.5	-0.644977	0.645357
COL8A2	8.90372	5.51699	2805.13	4527.29	-0.690528	0.69058
COL9A2	3.55248	2.65183	31.7236	36.7471	-0.421838	0.212076
COL9A3	4.53876	3.12736	12.7189	15.8126	-0.537352	0.314103
COLEC10	4.02411	2.58025	17.8712	27.5098	-0.641157	0.62231
COLEC12	5.79728	3.75673	39.8148	61.2687	-0.625898	0.621845
COLGALT2	3.82209	3.34413	101.295	113.079	-0.192731	0.158762
COLQ	5.03095	3.17794	18.4067	27.4788	-0.662741	0.578086
COMMD1	10.7563	9.39869	1.56816	1.84231	-0.194654	0.232438
COMMD4	6.67313	5.89638	5.59611	6.19375	-0.178533	0.14639
COMMD5	7.00512	5.93235	277.812	307.117	-0.239806	0.144677
COMMD6	10.0748	8.59238	11.3847	18.0275	-0.229615	0.663095
COMMD7	5.4733	4.78128	29.5717	33.2263	-0.195014	0.168111
COMT	3.61579	3.05411	5708.03	6738.85	-0.243559	0.23951
COMTD1	6.46324	5.40708	8.13061	9.30775	-0.257408	0.195069
COPA	6.87413	5.87765	14.8942	17.9136	-0.225938	0.266302
COPB1	6.95465	6.12388	132.139	149.976	-0.183531	0.182672
COPB2	6.66572	5.84099	18.1039	20.7826	-0.190546	0.199071
COPG1	10.2876	9.03759	11.3458	12.9221	-0.186899	0.187678
COPRS	5.54498	4.9358	11.2722	13.2689	-0.167898	0.235276
COPS2	10.0186	8.59477	4.70789	5.49382	-0.221151	0.222729
COPS3	5.93156	5.26578	13.6021	14.5898	-0.171763	0.101133
COPS4	6.66307	5.80138	10.691	12.1698	-0.199789	0.186907
COPS5	10.1214	8.79475	16.8909	18.2133	-0.202693	0.108741
COPS7A	4.55217	4.08356	126.325	135.799	-0.156729	0.104331
COPS7B	6.66198	5.91554	19.3223	21.2104	-0.171442	0.134501
COPZ1	10.0873	8.80417	5.26059	8.68851	-0.196282	0.723885
COPZ2	9.37308	7.19123	3.65023	4.75961	-0.382286	0.382858
COQ10A	9.24355	9.32959	24.3191	25.0495	0.0133667	0.0426928
COQ10B	6.51005	5.66523	9.72032	11.1873	-0.200535	0.202785
COQ4	5.32811	4.82411	14.5573	23.1398	-0.143361	0.668633
COQ7	7.20329	6.33249	7.00147	8.50389	-0.185884	0.280465
COQ9	10.2669	8.92496	3.61243	4.18312	-0.202083	0.211609
CORIN	6.51449	3.5078	20.7609	39.6142	-0.893085	0.932145
CORO1A	7.17447	6.61783	22.2173	16.4202	-0.116514	-0.436214
CORO1B	5.12789	4.44582	171.762	198.397	-0.205915	0.207982
CORO1C	6.49054	5.58967	4404.87	5114.73	-0.215576	0.21556
CORO2A	8.67049	7.68327	4036.27	4545.04	-0.174394	0.171273
CORO2B	3.27668	2.62691	126.038	168.821	-0.318871	0.421633
CORO6	9.3098	8.39554	158.84	176.8	-0.149127	0.154551
CORT	2.51361	2.38504	37.0037	71.3497	-0.0757508	0.947241
COTL1	10.3041	8.75966	16.3263	19.234	-0.234278	0.236461
COX11	6.61791	5.79596	3.5284	4.066	-0.191329	0.204593
COX14	6.54531	5.68421	1201.88	1383.85	-0.203502	0.203391
COX16	6.56892	5.7259	17.6512	20.2866	-0.198152	0.200762
COX18	10.3096	8.97399	10.805	12.2895	-0.200173	0.185727
COX20	4.88325	4.27592	18.2729	19.2066	-0.191605	0.0718989
COX4I1	4.29843	3.80829	357.842	404.061	-0.174666	0.17525
COX4I2	7.33232	3.68539	152.647	303.549	-0.992451	0.99173
COX5A	10.1401	8.77933	11.3584	13.1137	-0.207885	0.207318
COX6A1	6.81609	5.98664	3.6873	4.21779	-0.187198	0.193923
COX6A2	3.46977	1.0654	13.327	43.2433	-1.70345	1.69813
COX6B2	3.73973	3.72321	56.4692	57.0109	-0.00638945	0.0137732
COX6C	5.46648	4.75864	307.112	352.33	-0.200062	0.198164
COX7A1	5.65423	3.53875	18.547	30.5147	-0.676092	0.718315
COX7A2L	10.8489	9.51226	5.35629	6.17796	-0.189691	0.205897
COX7B2	1.99823	2.86999	87098.8	60647.8	0.522324	-0.522199
COX7C	5.23469	4.65125	25.1174	28.0903	-0.170486	0.161388
CP	3.90461	2.92295	12.4097	35.7377	-0.41775	1.52598
CPA2	1.05266	2.2289	34.287	30.7478	1.0823	-0.157179
CPA4	7.697	5.67193	3.63886	4.99955	-0.440457	0.458313
CPA6	4.56846	4.10414	59.2568	63.9847	-0.154627	0.110747
CPB1	0.268544	1.38247	389.494	10857.4	2.36402	4.80094
CPB2	3.0627	1.77499	12.8114	22.0831	-0.786996	0.785518
CPE	3.03115	2.76149	59.6278	72.5149	-0.13442	0.282292
CPEB1	4.72871	4.24765	113.681	38.7722	-0.154784	-1.55189
CPEB2	9.46861	8.3644	23.9496	27.1185	-0.17889	0.179276
CPEB3	3.12139	2.95459	8576.62	12262.2	-0.0792313	0.515732
CPEB4	3.74785	3.52872	369.857	393.748	-0.0869212	0.090306
CPED1	2.79037	1.99984	289.501	435.408	-0.480573	0.588798
CPLX1	3.15266	3.0824	513.327	531.423	-0.0325173	0.0499825
CPLX2	1.96371	1.54321	12050	13995.7	-0.347643	0.215947
CPLX3	4.75686	3.18784	21.2593	31.8072	-0.577432	0.581257
CPLX4	2.11499	1.03035	77.0831	151.706	-1.03751	0.97679
CPM	5.37901	4.21455	135.336	91.4579	-0.351961	-0.565366
CPN1	3.87998	3.29891	49.0803	40.8931	-0.234058	-0.263285
CPNE2	4.40228	3.90438	4123.01	4607.14	-0.173158	0.160176
CPNE3	10.0285	8.70873	1408.95	1622.36	-0.203576	0.203465
CPNE4	2.65481	1.42851	8419.4	95265.8	-0.894097	3.50017
CPNE5	2.93369	2.30059	165.312	249.972	-0.350708	0.596574
CPNE6	6.88261	4.65943	10.0446	15.8547	-0.562803	0.658494
CPNE7	6.1039	5.17604	25.9299	32.8041	-0.237882	0.339258
CPNE9	6.23206	3.33948	27.8229	51.7869	-0.900085	0.896316
CPOX	5.03291	4.50613	25.7358	28.8582	-0.159503	0.165204
CPQ	2.8685	2.32085	45110.5	59785.1	-0.30564	0.406322
CPS1	4.9657	4.18134	19.1287	21.3312	-0.248032	0.15723
CPSF1	5.39691	4.65613	35.0403	40.4331	-0.213004	0.206521
CPSF3	10.7391	9.50193	12.9554	14.6861	-0.176582	0.180896
CPSF6	6.99228	5.99269	10.5725	12.3769	-0.222559	0.227336
CPSF7	6.62685	5.76499	23.865	27.5787	-0.201005	0.208661
CPT1A	4.76757	4.15973	5548.06	6360.58	-0.196764	0.197175
CPT1B	2.59919	1.18814	225.036	516.353	-1.12936	1.1982
CPT1C	9.31787	6.80811	122.08	167.681	-0.452745	0.457897
CPT2	10.0811	8.80699	15.788	18.0727	-0.194932	0.194983
CPTP	10.0367	8.70295	211.254	243.808	-0.205704	0.206769
CPVL	4.12642	3.58339	6351.38	7220.3	-0.203565	0.184989
CPXM1	4.19893	3.11399	21.6023	33.6053	-0.431257	0.637506
CPZ	7.9209	5.87096	11.0793	14.8976	-0.432068	0.427213
CR1	8.00764	3.48612	6.89934	13.7544	-1.19975	0.995365
CR2	3.5273	2.50258	28.4679	39.1077	-0.495145	0.458113
CRABP2	5.56986	4.57686	27.0487	32.4153	-0.283284	0.26112
CRACR2A	4.16473	3.79146	13420.4	14755.6	-0.135472	0.136838
CRACR2B	2.9205	2.68244	601.121	535.861	-0.12267	-0.165795
CRADD	10.0915	8.72594	140.217	162.569	-0.209761	0.213397
CRAMP1	6.45866	5.67679	336.085	387.229	-0.186161	0.204358
CRAT	3.84104	3.21287	78.2581	95.0818	-0.257632	0.280929
CRB1	4.48221	3.77221	6859.4	12415.8	-0.248798	0.856018
CRB2	7.38053	4.30099	9.90574	17.245	-0.779054	0.799841
CRB3	7.71582	7.56441	55.6164	59.1814	-0.0285922	0.0896339
CREB1	3.49678	3.12092	7329.83	8220.78	-0.164056	0.165496
CREB3	4.93049	4.3714	35.1203	42.672	-0.173635	0.280984
CREB3L1	4.9872	3.95589	80.6224	106.768	-0.334225	0.405223
CREB3L2	5.46938	4.78591	68.3533	79.8083	-0.192583	0.22353
CREB3L3	3.83207	4.43776	33.5444	29.6763	0.211709	-0.176765
CREB3L4	5.23035	4.76058	140.861	156.152	-0.135771	0.148681
CREB5	3.50074	2.76772	1010.73	1259.89	-0.33896	0.317905
CREBBP	10.0346	8.75976	80.153	91.8172	-0.196023	0.196008
CREBL2	5.33908	4.53241	57.1716	69.2779	-0.236312	0.277097
CREBRF	4.9977	4.473	4870.37	5429.62	-0.16002	0.15682
CREBZF	5.11875	4.52158	149.362	70.3456	-0.178965	-1.08628
CREG1	9.44003	8.41861	4.25068	4.76366	-0.16521	0.164376
CREG2	7.07495	7.01038	7.45683	7.48917	-0.013226	0.0062445
CRELD1	5.30793	4.66422	111.912	127.478	-0.186515	0.187885
CRELD2	6.88324	6.05034	16.943	18.4598	-0.186071	0.123697
CREM	3.59539	3.23236	2992.17	3346.5	-0.153563	0.16146
CRH	2.54079	1.45619	400.549	695.706	-0.803077	0.796498
CRHBP	3.00734	1.35553	35.7542	77.1793	-1.14963	1.1101
CRHR1	4.76884	3.50079	54.2676	77.4258	-0.445959	0.512724
CRIP1	2.44029	2.09328	171.733	262.407	-0.22129	0.61164
CRIP2	2.81258	2.61399	99.0848	110.266	-0.105643	0.15425
CRIP3	7.08683	6.23806	5.87238	6.73295	-0.184041	0.197294
CRISP1	1.3311	1.37356	6832.06	6640.21	0.0452925	-0.0410918
CRISP2	2.9587	1.80947	1477.59	2417.3	-0.709396	0.71015
CRISP3	1.88532	1.48117	14.3226	19.5064	-0.348079	0.445651
CRISPLD1	3.93542	3.36997	371.834	434.572	-0.223782	0.224938
CRK	10.1594	8.73244	14.3452	16.9133	-0.218354	0.237586
CRKL	6.98727	6.05139	74.0816	85.719	-0.207462	0.210501
CRLF1	7.58255	6.72608	20.1453	22.956	-0.172917	0.188429
CRLF3	9.63028	8.57769	10.0967	11.3287	-0.166989	0.166106
CRLS1	7.05905	6.22642	21.1198	24.0428	-0.181072	0.187011
CRMP1	3.77305	2.40191	31.651	47.8916	-0.65155	0.597521
CRNN	3.1612	2.30517	644.105	883.405	-0.4556	0.455779
CROCC	4.76375	3.88604	22.9086	25.8607	-0.293799	0.174869
CROT	5.42888	4.90677	625.529	691.639	-0.145881	0.144942
CRTAC1	7.36796	5.41595	19.6938	27.6052	-0.444052	0.487194
CRTAP	5.65293	5.02623	12.269	13.8981	-0.169523	0.179868
CRTC1	3.91325	3.47242	13.4076	14.0422	-0.172427	0.0667256
CRTC3	5.1723	4.51368	36.8275	42.6063	-0.196499	0.210282
CRY1	3.71251	3.33267	162.127	184.875	-0.155715	0.18943
CRYAB	2.94703	1.70118	38.1906	122.886	-0.792727	1.68603
CRYBB1	6.41865	4.68106	276.079	381.282	-0.455436	0.465774
CRYBG3	10.7063	8.89001	18.218	22.1139	-0.268209	0.279587
CRYGC	0.216492	2.09931	174.775	27.592	3.27753	-2.66318
CRYM	3.30713	2.8302	1374.65	2791.96	-0.224677	1.02222
CRYZ	4.89327	4.17515	1685.75	1975.95	-0.228968	0.229157
CRYZL1	9.93125	8.62968	52.8757	59.963	-0.202668	0.181468
CS	10.7052	9.49918	15.0257	17.0238	-0.172433	0.180121
CSAD	4.33916	3.95235	241.863	264.168	-0.134708	0.127267
CSAG1	3.87602	5.45189	328.214	232.828	0.492181	-0.495369
CSDC2	3.99735	3.40734	2739.3	3216.14	-0.230398	0.23152
CSDE1	4.55373	3.89839	3569.73	4171.6	-0.224172	0.224784
CSF1R	2.98056	1.86483	384.512	3559.36	-0.676544	3.21052
CSF2RB	3.06377	1.92133	2764.51	4350.18	-0.673203	0.654051
CSF3	7.23164	3.09389	6.70654	16.1213	-1.2249	1.26533
CSF3R	3.56527	2.26574	958.316	1512.94	-0.654029	0.658779
CSGALNACT1	2.66528	2.0595	73823.4	107876	-0.37199	0.547218
CSGALNACT2	4.76691	4.17667	3502.66	3998.18	-0.1907	0.190893
CSK	3.44343	2.97902	4693.73	5439.08	-0.209012	0.212628
CSMD1	2.23758	1.06122	194.155	425.607	-1.07622	1.13231
CSMD3	2.20431	2.00587	48.1947	95.1162	-0.136095	0.980815
CSNK1A1	4.70432	4.07189	104.471	120.687	-0.208287	0.208169
CSNK1D	5.79031	5.14272	33.2259	41.6621	-0.17111	0.326428
CSNK1E	3.57531	3.13634	1782.66	1952.59	-0.188988	0.131354
CSNK1G1	10.436	9.14367	5334.93	6088.68	-0.190718	0.19066
CSNK1G2	5.14574	4.4693	5568.05	6411.07	-0.203331	0.203394
CSNK1G3	3.8484	3.40988	8692.96	9811.87	-0.174539	0.17468
CSNK2A1	5.61854	4.92036	6270.9	7161.13	-0.191429	0.191516
CSNK2A2	4.37793	3.86033	99.5139	113.253	-0.181523	0.186576
CSNK2B	2.61574	3.977	77.9115	47.2618	0.604461	-0.721163
CSPG4	9.3649	6.63159	10.4553	14.7071	-0.49791	0.492281
CSPG5	4.08077	4.06018	46.6417	47.7322	-0.00729717	0.033341
CSRNP1	3.86212	3.74833	1790.52	1866.16	-0.0431425	0.0596958
CSRNP3	3.66685	2.47622	22666.8	37850.5	-0.566399	0.739732
CSRP1	9.5985	8.47883	1128.24	1277.26	-0.178943	0.178978
CSRP2	3.92588	3.3593	3238.73	3761.4	-0.224857	0.215841
CST1	1.45256	3.03517	47.3462	19.0476	1.06318	-1.31364
CST3	6.32572	5.78735	16.5923	18.4633	-0.128328	0.154149
CST5	1.54643	4.49311	54.4765	20.2732	1.53877	-1.42606
CST6	2.24586	1.68003	46.356	70.8799	-0.418783	0.612621
CST7	6.6138	5.33438	35.8655	44.8081	-0.310159	0.321163
CST9L	2.38109	2.10684	13.0631	13.716	-0.176542	0.0703584
CSTB	5.85639	5.5412	15.8855	17.1048	-0.079814	0.106691
CSTF1	5.54233	4.94935	543.926	613.355	-0.163254	0.173313
CSTF3	5.29268	4.61589	32.8256	37.6837	-0.197389	0.199119
CT45A10	4.20446	6.73384	1923.28	1200.26	0.679508	-0.680219
CT83	1.93626	3.19896	67.5064	42.3429	0.724329	-0.672904
CTBP1	10.3292	9.03821	20.4989	23.4062	-0.192623	0.191341
CTBP2	3.4943	3.09043	34796.8	39359.7	-0.177193	0.177765
CTCF	4.60365	4.09892	10495.3	11787.5	-0.167535	0.167512
CTCFL	3.31221	5.97585	285.565	157.908	0.851351	-0.854735
CTDNEP1	3.36055	2.86685	190.384	230.588	-0.229234	0.276404
CTDP1	10.1264	8.82013	16.6518	19.4124	-0.199251	0.221306
CTDSP1	3.75278	3.34451	76.9486	112.652	-0.166163	0.549909
CTDSP2	10.5317	9.04657	30.8856	35.2993	-0.219293	0.192704
CTDSPL	4.33896	3.73262	78.4307	91.098	-0.217163	0.216002
CTDSPL2	5.01469	4.33564	6266.49	7248.67	-0.209914	0.210057
CTH	5.83593	5.20865	30.747	33.7405	-0.164054	0.134036
CTHRC1	5.89075	4.90024	22.1806	26.9724	-0.265598	0.282186
CTIF	4.04754	3.52186	19883.2	22855.2	-0.200708	0.200969
CTNNA1	10.5003	9.20622	2715.02	3096.4	-0.189743	0.18963
CTNNA2	4.91834	1.86756	30239.6	74236.7	-1.39701	1.29569
CTNNA3	3.32408	1.97268	8208.77	22091.7	-0.752798	1.42827
CTNNAL1	4.9963	4.37188	21.017	23.9442	-0.192606	0.18812
CTNNB1	3.19192	2.76422	7698.15	8881.7	-0.207554	0.206324
CTNNBIP1	3.37002	2.94612	11042.9	12847.6	-0.193937	0.218382
CTNNBL1	9.84063	8.41704	10.2987	12.0268	-0.225437	0.223795
CTNND1	3.78319	3.22982	7829.13	9153.64	-0.228148	0.225494
CTNND2	2.67257	2.6272	179.736	193.128	-0.0247068	0.103677
CTNS	5.63806	5.04955	623.806	700.027	-0.159046	0.166313
CTPS1	4.63926	4.09225	775.317	880.243	-0.181	0.183114
CTPS2	5.41175	4.79047	1826.87	2059.76	-0.175928	0.173104
CTR9	4.79134	4.19991	43.4514	51.1162	-0.190072	0.234379
CTRB1	1.74431	3.58607	17.3729	11.9429	1.03975	-0.540683
CTRB2	0.985307	1.53818	34.6871	24.631	0.642581	-0.493925
CTSA	9.8862	8.70722	2.46951	2.79765	-0.183204	0.179991
CTSB	8.9434	7.52955	1636.41	1943.52	-0.24826	0.248141
CTSC	4.51684	3.94755	16.9696	19.4617	-0.194357	0.197684
CTSD	5.04943	4.61899	9.52833	11.7656	-0.128541	0.304274
CTSE	1.83237	1.24011	29.896	56.4752	-0.563245	0.917665
CTSF	6.4541	5.56234	17.097	19.7871	-0.214523	0.210815
CTSH	8.7067	8.10318	9.61664	10.4592	-0.103637	0.121167
CTSK	5.938	3.22164	146.343	269.317	-0.882181	0.879956
CTSL	5.56434	4.81228	267.875	309.54	-0.20949	0.208569
CTSO	9.84906	7.98661	7.67612	9.51692	-0.302404	0.310117
CTSS	5.39926	4.68064	191.186	223.531	-0.206057	0.225499
CTTNBP2	3.87484	3.08266	16.777	30.0631	-0.32996	0.84151
CTTNBP2NL	5.6727	4.83451	3507.57	4115.29	-0.230665	0.230523
CTXN1	8.79387	8.49752	72.1916	74.6968	-0.0494578	0.0492155
CTXN3	3.32742	1.75095	2509.48	4551.74	-0.926268	0.859032
CUBN	1.75149	0.899609	32.2853	65.3279	-0.961211	1.01682
CUEDC1	4.47037	3.77136	15620.4	18518.8	-0.245311	0.245555
CUEDC2	6.8144	5.90299	1087.04	1260.88	-0.20714	0.21402
CUL1	5.21727	4.52615	5990.77	6905.71	-0.205009	0.205049
CUL3	3.94327	3.43962	98.3758	111.117	-0.197146	0.175699
CUL4A	10.3552	8.9908	5.08367	6.76406	-0.203833	0.412018
CUL4B	2.72949	1.96739	379.793	466.738	-0.472347	0.297402
CUL5	10.6867	9.18028	35.7861	44.6998	-0.219212	0.320869
CUL7	5.77376	5.15535	183.912	207.282	-0.16344	0.172583
CUTA	5.81916	5.17485	24.3387	27.5553	-0.169292	0.179079
CUX1	10.312	9.01611	4.84875	5.60606	-0.193752	0.209375
CUX2	6.82299	4.81298	35.3431	40.0335	-0.503475	0.17978
CWC22	10.2629	9.1379	1344.76	1510.59	-0.167508	0.167759
CWC25	6.54615	5.75898	24.5052	28.051	-0.184835	0.194962
CWF19L1	10.6879	9.31561	6.81302	7.72975	-0.198255	0.182128
CWH43	4.21596	1.77419	38.6584	91.5291	-1.2487	1.24345
CX3CL1	5.10493	3.45868	17.6392	26.2795	-0.561668	0.575156
CXADR	3.34373	2.97466	39.7586	45.7102	-0.168736	0.201247
CXCL1	5.07544	3.06813	16.9948	28.103	-0.726175	0.725629
CXCL10	5.7752	3.80288	15.0714	22.886	-0.602779	0.602653
CXCL14	4.56074	1.39777	40.7696	134.805	-1.70614	1.72531
CXCL16	2.80644	2.36225	139.992	225.419	-0.248581	0.687264
CXCL17	2.38788	1.69988	53.6739	73.1217	-0.490296	0.446078
CXCL3	3.4314	3.10121	25.3434	38.4325	-0.145964	0.600717
CXCL6	7.15284	3.89401	11.8665	22.1907	-0.87726	0.903063
CXCR1	5.78066	4.79315	304.86	368.354	-0.270259	0.272943
CXCR2	2.08734	2.02717	3780.86	4498.69	-0.0421964	0.250791
CXCR3	6.39343	5.10784	11.187	14.0319	-0.323876	0.326897
CXCR5	3.07396	1.58854	18.7939	31.3543	-0.952393	0.738398
CXCR6	2.45621	1.25066	1294.59	4270.63	-0.973745	1.72195
CXXC1	6.71573	5.81558	19.7458	20.7143	-0.207621	0.0690807
CXXC4	4.88513	4.25729	636.083	730.287	-0.198461	0.199248
CXXC5	3.59668	3.19808	8897.36	10023.4	-0.169462	0.171931
CXorf65	2.2157	3.27548	85.6888	57.366	0.563943	-0.57891
CYB561	3.02702	2.78933	1995.91	2185.71	-0.117979	0.131056
CYB561A3	3.4439	3.1348	1325.53	1526.93	-0.135671	0.204062
CYB561D1	6.90137	5.98985	8.77273	10.0056	-0.204363	0.189707
CYB561D2	10.4785	9.19955	53.6624	59.8905	-0.1878	0.158416
CYB5A	5.90526	5.291	20.4745	23.1091	-0.158462	0.174633
CYB5B	7.02931	6.17808	8.53281	9.83378	-0.186223	0.204725
CYB5D1	10.4938	9.26969	21.1305	24.6455	-0.178938	0.222
CYB5D2	10.8453	9.46026	22.0127	27.7089	-0.197115	0.33201
CYB5R1	10.0632	8.84679	5.91287	6.72006	-0.185861	0.184615
CYB5R3	6.33562	5.48431	15.1665	17.5105	-0.208175	0.207329
CYBA	6.08897	5.25209	7.96703	9.21719	-0.213307	0.210286
CYBB	7.93716	4.6663	3.83686	6.6998	-0.766343	0.804194
CYC1	10.2166	8.82198	4.5467	5.27279	-0.211742	0.213747
CYCS	6.50682	5.58716	184.035	214.262	-0.219838	0.219397
CYFIP1	5.14146	4.49519	6437.26	7362.18	-0.193797	0.193687
CYFIP2	2.77618	2.44647	6912.91	7845.23	-0.182402	0.182523
CYGB	2.67111	1.71674	254.311	1021.63	-0.637767	2.00621
CYLD	4.77404	4.18273	1593.56	1819.92	-0.190765	0.19162
CYP11A1	2.62166	2.26847	26.2172	29.8291	-0.208763	0.186207
CYP17A1	0.242256	1.77846	257.167	60.12	2.87602	-2.09679
CYP19A1	0.837712	1.10758	108167	75644.6	0.402888	-0.515956
CYP1B1	3.34467	2.8938	216.666	263.207	-0.208902	0.280721
CYP20A1	11.0089	9.64849	6.83254	8.0325	-0.190289	0.233428
CYP24A1	3.98429	4.09051	103.511	100.777	0.0379572	-0.0386254
CYP26A1	6.32559	5.16769	9.1298	10.8971	-0.29168	0.255283
CYP26B1	3.48573	3.12104	99.1526	120.447	-0.159432	0.280674
CYP27A1	3.59621	2.64455	30.2283	64.0082	-0.443451	1.08236
CYP2B6	2.53862	2.95193	13.9008	12.5676	0.217612	-0.145452
CYP2C18	2.16085	1.59143	48.7874	108.791	-0.441273	1.15698
CYP2C19	2.63541	1.35646	14.2577	26.5069	-0.95818	0.894627
CYP2C8	3.07831	1.98613	30.0896	20.1602	-0.632182	-0.577752
CYP2J2	8.43187	8.23955	5.48369	7.75988	-0.0332865	0.500887
CYP2S1	5.61675	4.55368	8.66559	10.5147	-0.302703	0.279039
CYP39A1	3.934	3.5204	49.0448	61.1383	-0.160257	0.317975
CYP3A4	3.08321	2.74319	35.9367	47.3735	-0.16858	0.398621
CYP46A1	4.71317	4.72262	28.8077	28.218	0.00288855	-0.029836
CYP4A11	2.6017	0.868624	15.0328	47.7803	-1.58265	1.6683
CYP4F11	2.83395	2.52673	85.9823	172.943	-0.165538	1.00818
CYP4F22	6.44906	3.1629	2608.62	5318.46	-1.02784	1.02772
CYP4F3	2.59855	2.45719	96.2936	116.226	-0.0806987	0.271422
CYP4V2	3.84451	3.37978	54.6185	69.3645	-0.18587	0.344807
CYP4X1	3.29401	1.84825	125.749	609.469	-0.833686	2.27701
CYP51A1	3.59741	3.25364	49.8424	58.8275	-0.144907	0.239118
CYP7B1	3.73958	2.71819	38.0942	51.0831	-0.460234	0.423276
CYP8B1	1.81822	1.27936	41.2649	56.927	-0.507103	0.464199
CYSLTR1	3.11808	2.39289	17269.7	22493	-0.381903	0.381236
CYSLTR2	3.64715	2.0835	14515.6	25399.7	-0.80776	0.807204
CYSRT1	3.53796	3.53934	129.65	129.486	0.000562897	-0.00182554
CYSTM1	4.60276	3.96187	4202.52	4881.58	-0.21632	0.216096
CYTH1	9.26184	8.3173	11.3217	12.726	-0.155184	0.168684
CYTH2	4.65161	4.01893	5.79469	6.29325	-0.21092	0.119073
CYTH3	9.86685	8.19614	16.9898	20.5786	-0.267645	0.276475
CYTH4	5.56112	3.52706	16.8922	27.8472	-0.656909	0.721177
CYTIP	3.89185	2.7016	51.8461	392.707	-0.526641	2.92115
CYTL1	7.73056	4.59188	2.51076	4.21486	-0.751489	0.747361
CYYR1	3.9377	2.34652	77.4818	133.143	-0.746832	0.781046
DAAM2	3.26846	2.60356	19559.3	24561.1	-0.328124	0.328522
DAB1	2.93446	2.40671	200454	108634	-0.286034	-0.883792
DAB2	2.59137	2.09494	11953.3	14749	-0.306808	0.303211
DACH1	2.84819	1.94977	165.086	252.639	-0.546739	0.613865
DACH2	7.53681	3.8523	23.6136	46.1928	-0.968235	0.968046
DACT1	4.6028	3.36117	62.4564	83.7054	-0.453549	0.42247
DACT2	4.52908	3.34414	25.9739	35.7897	-0.437584	0.462483
DACT3	9.37525	8.0338	9.35358	11.6523	-0.222774	0.317028
DAG1	4.08239	3.5365	9873.26	11397.5	-0.207095	0.207122
DAGLA	7.51617	8.23961	5293.9	4828.33	0.132578	-0.132807
DAGLB	9.65139	8.79822	15.0405	16.6011	-0.133524	0.142426
DALRD3	4.5839	3.84903	246.261	569.798	-0.252079	1.21026
DAO	4.95571	3.4052	992.903	1445.25	-0.54135	0.54159
DAP3	10.2758	8.80997	2016.7	2351.28	-0.222046	0.221448
DAPK1	3.05403	2.60233	405.843	481.93	-0.230911	0.247902
DAPK3	10.1802	8.89715	136.741	156.487	-0.194347	0.194598
DAPP1	5.26402	4.07325	22.6709	28.9823	-0.369986	0.354335
DARS2	3.7501	3.37246	153.715	165.358	-0.15313	0.10533
DAW1	5.2997	3.79977	24.3078	50.1719	-0.479996	1.04546
DAXX	6.36191	5.52221	13.0537	11.6156	-0.204214	-0.16839
DAZAP1	5.32665	4.69165	43.4394	49.9809	-0.183135	0.202373
DAZAP2	4.68108	4.1	17.8999	20.7135	-0.191216	0.210616
DBF4	5.27066	4.8041	43.987	49.2934	-0.133718	0.164316
DBF4B	10.0737	9.52088	16.9203	17.4728	-0.0814297	0.0463579
DBH	1.23589	0.455826	14.5378	37.2254	-1.43899	1.35648
DBN1	9.81889	8.75372	14.067	15.819	-0.165664	0.169344
DBNDD1	6.23593	5.33033	37.6954	43.547	-0.226379	0.208183
DBNDD2	4.10168	3.78285	71.8879	87.5494	-0.116742	0.284349
DBNL	10.2535	8.92401	7.37354	8.47589	-0.200356	0.201008
DBP	3.29461	2.97476	115.216	126.881	-0.147333	0.139133
DBR1	10.2979	9.24772	14.3879	15.7971	-0.155174	0.134805
DBT	10.0487	8.60171	2.43092	2.8645	-0.224309	0.23678
DBX2	7.07891	2.75864	24.1026	61.6913	-1.35957	1.35588
DCAF11	5.65644	4.9495	115.596	135.479	-0.192611	0.228974
DCAF12L1	6.12798	3.86501	39.4527	62.1899	-0.664939	0.656555
DCAF12L2	7.76801	6.60843	47.3042	55.6291	-0.233239	0.233871
DCAF15	10.6336	9.21193	1.82729	2.14828	-0.207055	0.233478
DCAF16	9.97289	8.65967	660.801	762.559	-0.203699	0.206633
DCAF17	6.99488	6.09802	48.6503	54.3529	-0.197959	0.159907
DCAF4	5.14116	4.53715	2243.28	2539.58	-0.180306	0.178979
DCAF4L2	1.96084	3.20707	26.0619	17.0901	0.709785	-0.608781
DCAF5	6.84454	6.0468	21.8351	24.2826	-0.178783	0.153276
DCAF6	10.0728	8.80261	25.0831	28.6436	-0.194468	0.1915
DCAF7	4.83173	4.30639	40.2119	43.2626	-0.16606	0.105496
DCAF8	4.78819	4.22314	3863.75	4380.81	-0.181166	0.181195
DCAF8L2	2.1354	1.23011	73306	127242	-0.795721	0.795573
DCAKD	3.65306	3.26031	5550.52	6222.19	-0.1641	0.164797
DCBLD1	6.74747	5.87538	19.1033	21.9324	-0.199664	0.199242
DCBLD2	4.60808	3.72156	81.7119	101.196	-0.308261	0.308538
DCC	3.16322	1.74075	180.825	333.537	-0.861686	0.883251
DCDC2	2.38724	2.65545	98.3736	87.3394	0.153608	-0.171639
DCHS1	9.26563	6.2825	1533.53	2262.74	-0.560551	0.561214
DCK	4.32889	3.92945	54.6419	54.2078	-0.139668	-0.0115061
DCLK1	3.59144	3.27678	1458.59	1600.76	-0.132285	0.134178
DCLK2	2.98757	2.74862	197.976	201.311	-0.120264	0.0241007
DCLRE1A	9.41003	8.66031	129.573	139.419	-0.11978	0.105658
DCLRE1B	6.67165	5.8698	39.6153	46.5543	-0.184734	0.232856
DCLRE1C	6.83481	6.00289	12.3962	13.4041	-0.187245	0.112772
DCN	2.77499	1.92307	913.524	1310.38	-0.529076	0.520475
DCP2	5.15338	4.58958	34.95	39.1759	-0.167157	0.164672
DCSTAMP	6.62895	4.46264	1320.03	2084.01	-0.570884	0.658783
DCT	1.19682	0.45438	344.545	928.746	-1.39723	1.43059
DCTD	5.38875	4.67044	18.8984	21.3581	-0.206392	0.176525
DCTN1	5.42044	4.76974	234.559	267.043	-0.184501	0.187123
DCTN2	10.2912	8.89093	15.1987	17.5817	-0.211011	0.210133
DCTN5	6.67511	5.85083	14.173	16.1168	-0.190149	0.18542
DCTN6	5.29887	4.5945	5.4232	6.05767	-0.205776	0.159618
DCUN1D1	4.63957	4.14844	49.1484	19.0473	-0.161424	-1.36756
DCUN1D2	9.51313	8.54622	16.0547	17.8839	-0.154634	0.155662
DCUN1D3	4.87879	4.13502	7083.97	9027.98	-0.23863	0.349845
DCUN1D5	5.42862	4.75699	58.4029	66.3197	-0.190534	0.183397
DCX	3.56947	2.87913	359.279	451.043	-0.310077	0.32816
DCXR	9.94203	8.67611	2.66618	3.04709	-0.196492	0.192658
DDAH1	2.65949	2.25849	24171.6	31555.8	-0.235789	0.384596
DDAH2	4.01081	3.58101	255.587	289.535	-0.163525	0.179927
DDB1	5.07551	4.34805	46.0682	53.6138	-0.223185	0.218834
DDB2	6.89113	6.04241	25.5852	30.2624	-0.189617	0.242217
DDC	4.75804	4.04307	4355	4581.86	-0.234915	0.0732606
DDHD2	10.3431	8.92752	136.221	158.236	-0.212337	0.216129
DDI2	4.74453	4.07033	46.4211	55.809	-0.22112	0.265718
DDIT4	9.67912	7.80816	30.8967	38.4986	-0.309893	0.317352
DDN	2.77648	3.125	39.0967	44.603	0.170597	0.190094
DDOST	5.84715	5.12311	12.3556	13.984	-0.190713	0.178614
DDR1	2.50964	2.27045	660.36	682.856	-0.144502	0.0483301
DDR2	3.47716	2.66567	24917.9	32497.3	-0.383411	0.383138
DDX1	10.0089	6.89817	8.00321	11.6407	-0.536996	0.540527
DDX10	6.38742	5.52008	16.6997	19.3738	-0.210544	0.214282
DDX11	9.78823	8.77825	438.929	488.706	-0.157116	0.154979
DDX17	6.86379	6.0219	12.6559	14.2686	-0.188786	0.17304
DDX18	9.94894	8.59842	12.2457	14.2689	-0.210471	0.2206
DDX19A	10.4178	9.04174	12.2966	14.0664	-0.204372	0.193989
DDX20	3.79798	3.33223	21.2069	20.9916	-0.188744	-0.0147205
DDX21	10.2131	8.87472	6.40989	7.39569	-0.20265	0.206385
DDX23	10.9813	9.68918	580.536	658.058	-0.180602	0.18083
DDX24	5.37405	4.75692	272.15	308.047	-0.17598	0.178746
DDX25	3.77274	2.6938	39.7545	96.9559	-0.485972	1.28621
DDX27	10.6182	9.26198	5.81047	6.61522	-0.197153	0.187134
DDX31	7.1602	6.43684	8.2532	9.40554	-0.153647	0.188557
DDX39A	5.53442	4.91775	1108.54	1247.48	-0.170434	0.170352
DDX39B	5.05504	4.34634	61.3874	71.419	-0.217921	0.218365
DDX3X	3.88833	3.46854	27.2899	32.4698	-0.164823	0.250733
DDX3Y	9.77359	7.18155	9.69689	13.2275	-0.444592	0.44795
DDX4	2.44702	1.27282	377.941	731.006	-0.942991	0.951723
DDX42	6.4262	5.58015	2008.76	2313.7	-0.203661	0.203895
DDX43	4.78562	3.90197	12.7675	17.1183	-0.294502	0.42306
DDX49	10.1798	8.87002	5.35115	6.15363	-0.198702	0.201591
DDX5	4.3784	3.78249	41.5501	47.5816	-0.211067	0.195554
DDX52	6.47145	5.50604	5.2119	6.14764	-0.233074	0.238224
DDX56	10.1267	8.74992	4.05678	4.71907	-0.210818	0.218167
DDX59	10.0647	8.82821	321.026	365.902	-0.189105	0.188767
DDX6	4.77364	4.20836	1023.09	1163.34	-0.181832	0.185338
DDX60	5.85973	5.23026	1284.17	1438.85	-0.163951	0.164076
DDX60L	8.28412	7.95031	944.539	1090.39	-0.0593379	0.207168
DEAF1	4.53783	4.00314	187.84	135.286	-0.180873	-0.473494
DECR1	9.89527	8.78173	4.64181	5.2611	-0.172234	0.180678
DECR2	10.7228	9.47283	8.40029	9.25001	-0.17881	0.139017
DEDD	5.77701	5.06723	1411.25	1611.19	-0.189125	0.191157
DEDD2	4.41735	4.05516	209.524	289.689	-0.123422	0.467389
DEFB126	0.571018	2.59954	95.2394	21.8558	2.18665	-2.12354
DEGS2	7.82009	6.99936	9.37103	9.49598	-0.159962	0.0191091
DEK	3.60944	3.07634	151.033	173.309	-0.230562	0.198477
DENND1A	10.7331	9.52329	17.714	20.3668	-0.172531	0.201327
DENND1B	3.83425	3.49398	68.0263	79.8261	-0.134071	0.230769
DENND1C	8.41035	6.07034	12.5046	17.0198	-0.47039	0.44476
DENND2A	4.59147	3.47418	8422.37	11069.4	-0.402286	0.394275
DENND2C	6.00113	5.34034	7343.46	8252.16	-0.168303	0.168312
DENND2D	9.54242	8.6024	22.7085	21.292	-0.149617	-0.0929198
DENND3	6.25352	5.33941	16.5551	19.5743	-0.227988	0.241689
DENND4A	4.33737	4.14932	8235.72	8614.46	-0.0639479	0.0648658
DENND4B	4.63135	4.05711	153.936	337.824	-0.190982	1.13394
DENND4C	4.45303	3.92751	10216.9	11577.7	-0.181171	0.180387
DENND5A	3.98212	3.56461	75.8881	85.3703	-0.159793	0.169859
DENND5B	3.55576	3.21388	70.5047	78.3997	-0.145842	0.153129
DENND6B	9.44599	8.44018	4.74351	5.24703	-0.162428	0.145544
DENR	6.78111	5.98322	129.356	146.239	-0.180601	0.176989
DEPDC1	5.11501	4.88706	16.5738	17.2437	-0.0657706	0.0571644
DEPDC1B	8.94476	8.75888	9.05189	9.23762	-0.0302964	0.0293032
DEPDC7	9.54779	8.13466	9.07243	10.6652	-0.231085	0.233348
DEPTOR	3.78748	3.5055	28.332	30.2245	-0.11162	0.0932856
DERA	6.59743	5.63774	9.26595	10.8668	-0.226786	0.229911
DERL1	4.62687	4.09011	43.5628	49.7022	-0.177897	0.190215
DERL2	10.2192	8.8031	4.37748	5.11408	-0.215201	0.224374
DERL3	5.5522	5.19759	6.18092	6.68182	-0.0952164	0.11242
DESI2	6.54766	5.57554	37.0655	43.626	-0.231868	0.235112
DEXI	10.2379	8.93574	46.9765	53.8161	-0.196256	0.196097
DFFA	5.34807	4.73045	15.6721	17.7801	-0.177041	0.18206
DFFB	10.2158	8.87066	21.1784	21.5426	-0.203686	0.0245979
DGAT1	3.8589	3.63852	54.4625	54.2995	-0.0848397	-0.004325
DGAT2	3.77135	4.71979	60.9136	52.9976	0.32364	-0.200837
DGCR6	9.4796	8.08429	7.67315	8.97038	-0.229706	0.225351
DGCR8	5.76442	4.62546	994.394	1238.81	-0.31758	0.31706
DGKA	4.13884	3.79964	1188.36	1246.37	-0.123362	0.0687565
DGKB	2.32613	1.41464	26901.1	44195	-0.717496	0.716218
DGKG	3.95399	2.71449	10567.7	15393.6	-0.54263	0.54267
DGKH	9.93388	8.5015	35.2414	32.9967	-0.22464	-0.0949493
DGKK	5.97422	3.58613	22.8629	38.2151	-0.736324	0.741133
DGKZ	3.45444	2.19119	114.203	176.876	-0.656738	0.631142
DGUOK	10.6692	9.21091	4.34217	5.16891	-0.212032	0.251445
DHCR24	6.29951	5.70109	13.6167	15.0449	-0.144001	0.143894
DHCR7	9.71501	8.56523	355.259	402.938	-0.181723	0.181689
DHDDS	6.91229	6.01919	90.0659	104.258	-0.199594	0.2111
DHH	3.72673	2.78631	71.7503	102.758	-0.419552	0.518195
DHPS	6.63698	5.75921	18.2552	21.0301	-0.204656	0.204144
DHRS1	10.0677	8.76477	68.044	78.251	-0.199944	0.201641
DHRS12	10.6397	9.08643	4.53173	5.50434	-0.227672	0.280508
DHRS13	10.2272	9.18094	8.33026	9.2605	-0.155704	0.152729
DHRS2	2.74572	2.77233	1655.11	975.943	0.013919	-0.762057
DHRS3	2.9696	2.75344	172.486	200.603	-0.109036	0.217867
DHRS4L2	4.93427	4.28753	874.173	1066.76	-0.202692	0.287243
DHRS7	3.99127	3.49838	20.3248	26.4232	-0.190158	0.378563
DHRS7B	10.9764	9.57001	3.15897	3.51116	-0.197814	0.152495
DHRS9	4.51707	2.38233	11.8988	23.0278	-0.923012	0.952566
DHTKD1	6.9509	5.98046	11.6234	12.8125	-0.216943	0.140522
DHX15	5.25199	4.60864	32.3144	36.7713	-0.188525	0.186406
DHX16	6.43913	5.58428	7.6375	8.80904	-0.205494	0.205885
DHX30	5.12537	4.53137	1475.63	1669.86	-0.177709	0.178396
DHX32	5.09761	4.3676	3011.11	3586.51	-0.222981	0.252284
DHX33	6.66026	6.05093	22.3252	23.6256	-0.138421	0.0816803
DHX34	4.24594	3.7592	861.808	988.427	-0.175657	0.197768
DHX36	10.4611	8.98783	7.36054	8.70778	-0.218986	0.242494
DHX37	10.192	8.87748	11.1459	12.9674	-0.19921	0.218376
DHX38	5.55806	4.93087	416.008	467.803	-0.172741	0.169289
DHX40	10.0547	8.75589	7.29513	8.38241	-0.199542	0.200432
DHX58	3.5731	2.82689	179.319	283.152	-0.337961	0.659047
DHX8	10.1685	8.83031	8.7691	10.0872	-0.20357	0.202027
DHX9	5.24662	4.65327	613.87	691.762	-0.173142	0.172343
DIABLO	6.38017	5.53759	7.58609	9.10588	-0.204336	0.263441
DIAPH1	4.17439	3.71497	24.1693	26.4038	-0.168213	0.127573
DIAPH2	4.52651	3.78801	59.0608	70.2123	-0.256957	0.249523
DIAPH3	4.92031	4.44794	37.7784	41.5843	-0.145614	0.138476
DICER1	4.01915	3.50709	5882.2	6843.96	-0.196618	0.218476
DIDO1	7.01608	6.23769	2725.79	3260.88	-0.169653	0.258583
DIMT1	6.50329	5.66065	21.774	25.001	-0.200201	0.199381
DIO2	3.5389	2.73232	459.521	709.157	-0.373173	0.625975
DIP2A	9.77278	8.68504	29.4169	33.078	-0.170237	0.16923
DIP2B	5.19036	4.66131	29.9002	33.3914	-0.155097	0.159323
DIP2C	6.21545	5.48039	23.4113	28.0365	-0.18158	0.260102
DIRAS1	5.51261	5.0256	649.621	712.801	-0.133441	0.133901
DIRAS2	2.24727	1.98172	12921.3	14652.7	-0.18142	0.181418
DIRAS3	3.40476	1.82777	911.321	1770.25	-0.897467	0.95792
DIS3	5.27279	4.58297	20.1049	23.2557	-0.202283	0.210036
DIS3L	6.5909	5.75013	11.4664	13.0906	-0.196882	0.191121
DIS3L2	10.1123	8.9023	5263.89	5979.59	-0.183867	0.183918
DISC1	6.20897	4.64087	20.2812	22.5255	-0.41996	0.151417
DISP1	4.60973	3.95266	22097.7	27064.1	-0.221858	0.292485
DISP2	7.80641	7.263	9.45115	10.8124	-0.104093	0.194121
DKC1	5.57978	4.93228	25.6423	26.2668	-0.177954	0.0347127
DKK2	7.78154	4.28363	12246	22246.7	-0.861222	0.861284
DKK3	2.85547	2.11318	126.798	183.362	-0.434308	0.53216
DKKL1	2.44646	2.54168	274.517	153.85	0.0550816	-0.835366
DLAT	4.56626	4.03529	35.3172	37.1591	-0.178341	0.0733462
DLC1	2.80491	1.82942	14107.6	13338.1	-0.616573	-0.0809169
DLG1	3.35594	3.04878	362.782	413.422	-0.138483	0.188512
DLG2	4.00754	3.54292	376.59	481.736	-0.177776	0.355248
DLG3	7.09649	3.92816	52.1971	94.7216	-0.853254	0.859723
DLG5	10.0842	8.89078	28.2081	32.7283	-0.181719	0.21443
DLGAP1	3.21715	2.18011	175854	254803	-0.561385	0.535006
DLGAP3	4.76363	3.6528	4885.74	6643.48	-0.383058	0.443361
DLGAP4	3.7756	3.12539	33213.6	40123.8	-0.27267	0.272682
DLGAP5	8.94362	8.61085	271.097	281.58	-0.0547031	0.0547329
DLK1	3.00954	2.36997	70.3912	89.654	-0.34467	0.348972
DLK2	4.77496	4.21407	159.611	187.426	-0.180274	0.231762
DLL1	3.67257	3.49721	227.533	233.558	-0.070585	0.0377078
DLL3	7.1312	4.92902	5.45851	8.04901	-0.532842	0.560304
DLST	10.3398	8.99562	5.5332	6.35788	-0.200917	0.200431
DLX1	3.1673	3.18923	178.458	201.058	0.00995623	0.172026
DLX2	2.8936	3.01883	114.304	109.283	0.0611272	-0.0648
DLX3	7.01593	6.88895	32.8567	33.9371	-0.0263489	0.0466718
DLX4	4.11119	4.39687	163.341	92.2253	0.0969204	-0.824654
DLX5	4.9475	4.12616	39.8877	50.3116	-0.261899	0.334947
DLX6	3.79175	3.6687	81.8071	85.6915	-0.0475958	0.0669262
DMAP1	6.95348	6.00897	39.4869	48.8373	-0.210618	0.306612
DMBT1	3.08849	1.72547	12.8024	15.0579	-0.839912	0.234108
DMC1	9.25807	8.49881	209.632	228.14	-0.12345	0.122056
DMD	3.17655	1.28843	45.3667	116.322	-1.30185	1.35842
DMGDH	5.91197	5.13294	21174.3	31431.2	-0.203854	0.569881
DMKN	7.26016	6.29568	27.0379	32.3815	-0.20564	0.260187
DMPK	4.54864	3.8771	33.1577	41.0527	-0.230456	0.308131
DMRT1	1.6975	1.80241	73.5559	73.666	0.0865178	0.0021567
DMRT2	3.95075	3.455	311.248	363.333	-0.193441	0.223228
DMRT3	3.99964	3.21798	85.7463	104.829	-0.313713	0.289893
DMRTA1	7.4207	7.99933	35.9	34.453	0.108324	-0.0593546
DMRTA2	3.91577	3.62247	495.167	536.257	-0.112322	0.11501
DMTF1	4.73538	4.26782	2634.36	2920.46	-0.149981	0.148743
DMTN	2.01787	1.94471	5479.84	7095.42	-0.0532814	0.372755
DMWD	6.88105	6.04558	10.6273	12.2868	-0.186748	0.209342
DMXL1	5.5691	5.10759	67.4651	74.3992	-0.124802	0.141147
DMXL2	3.57555	3.22299	74.7551	84.3001	-0.149769	0.173362
DNAAF1	6.06236	6.67213	28.4662	25.9158	0.138267	-0.135417
DNAAF2	5.38709	5.64898	14.5468	15.935	0.0684864	0.131496
DNAAF3	4.25818	5.33948	3.66268	2.05103	0.326463	-0.836551
DNAH12	3.71757	2.52543	401.515	591.152	-0.557832	0.558076
DNAH6	7.85201	6.87922	174.9	199.294	-0.190816	0.188374
DNAH8	2.08317	0.896544	3609.71	8368.36	-1.21633	1.21306
DNAI1	4.66193	4.42181	46.3511	50.8564	-0.0762901	0.133825
DNAI2	3.51428	1.99105	2102.77	3709.5	-0.819701	0.818937
DNAJA1	6.28611	5.4664	193.966	223.164	-0.201578	0.202304
DNAJA4	4.2864	3.90366	37.8904	43.2364	-0.13494	0.190411
DNAJB1	5.02163	4.77417	38.4252	78.6684	-0.0729051	1.03373
DNAJB11	10.1111	8.62573	24.2069	28.3409	-0.229219	0.227464
DNAJB14	4.79481	4.26433	15.4196	17.9107	-0.169154	0.216061
DNAJB2	4.13109	3.63627	116.978	134.32	-0.184064	0.199439
DNAJB4	3.28399	2.88285	1088.06	2662.98	-0.187954	1.29129
DNAJB5	6.39483	5.3249	140.246	174.459	-0.264152	0.314936
DNAJB6	5.35756	4.66968	4024.86	4618.64	-0.198253	0.198531
DNAJB9	4.48078	3.8552	421.002	489.091	-0.216945	0.216275
DNAJC1	5.22129	4.57101	58.8469	66.8819	-0.191895	0.184651
DNAJC10	5.09436	4.25955	364.667	436.5	-0.258199	0.259401
DNAJC12	4.29352	3.80107	31.8823	30.8704	-0.175755	-0.0465319
DNAJC13	5.24201	4.43207	3246.88	3846.9	-0.24214	0.244642
DNAJC14	4.90292	4.26409	205.114	224.24	-0.201405	0.128617
DNAJC15	5.1477	4.28359	11.1461	15.7304	-0.265109	0.497008
DNAJC18	6.54955	5.55034	15.32	12.8215	-0.23882	-0.256861
DNAJC19	6.42469	5.54882	26.9687	31.0402	-0.211447	0.202853
DNAJC2	10.2607	8.95378	20.1073	23.0252	-0.196562	0.195498
DNAJC21	10.6178	9.17328	23.9138	27.7112	-0.210971	0.212625
DNAJC22	7.22407	7.76389	271.969	253.779	0.103967	-0.0998696
DNAJC24	5.16887	4.35761	177.338	210.212	-0.246311	0.245344
DNAJC27	6.32371	5.95833	20.0082	21.5242	-0.0858622	0.105373
DNAJC28	9.48846	8.40602	246.201	275.479	-0.174751	0.162104
DNAJC3	6.80892	5.8615	19.0081	22.018	-0.216155	0.21207
DNAJC4	3.27967	2.88214	95.3441	108.436	-0.186407	0.185632
DNAJC5	10.3011	8.93537	3226.17	3719.26	-0.205201	0.205195
DNAJC5B	1.18166	0.534638	23526.2	15752.3	-1.14418	-0.5787
DNAJC5G	1.52205	1.23805	850.297	1048.05	-0.297942	0.301668
DNAJC6	4.28319	4.10214	106.599	117.632	-0.0623104	0.142086
DNAJC9	9.97201	9.00547	12.3845	13.7428	-0.147082	0.150139
DNAL4	6.86959	6.66887	281.743	230.172	-0.0427809	-0.291666
DNASE1	2.93704	2.75838	12288.2	14123.4	-0.0905432	0.200809
DNASE1L1	4.44788	3.91083	954.848	1173.51	-0.185643	0.297484
DNASE1L3	1.71652	1.01858	334.424	1180.69	-0.752931	1.81988
DNASE2	5.39087	4.90813	17.3988	21.6	-0.135345	0.312046
DNLZ	6.65593	5.83443	6.21354	7.14176	-0.190048	0.200863
DNM1	5.94667	5.90926	15.1746	15.4132	-0.00910511	0.0225048
DNM1L	6.50018	5.59811	14.7402	17.1187	-0.21554	0.215812
DNM2	6.51418	5.59107	29.9377	34.8986	-0.220458	0.221205
DNM3	5.26013	4.91762	32.9026	36.1004	-0.0971367	0.133811
DNMT1	3.91247	3.28017	7769.11	9198.32	-0.25431	0.243621
DNMT3A	4.60161	4.12029	6098.25	6814.75	-0.159394	0.160266
DNMT3L	2.28784	1.69387	303.706	413.58	-0.433658	0.445491
DNTT	2.34555	1.61118	30.7086	44.5795	-0.541806	0.53774
DNTTIP1	10.5957	9.19845	6.50815	7.54622	-0.204018	0.213508
DNTTIP2	10.3458	9.00465	4.48019	5.19903	-0.200305	0.214684
DOC2A	2.51046	2.47286	1214.34	3673.36	-0.0217669	1.59693
DOC2B	8.421	5.56313	23.078	34.8952	-0.598094	0.596507
DOCK10	3.63672	3.09876	43.8143	49.904	-0.230944	0.187753
DOCK11	5.13111	4.51224	49.1075	56.974	-0.185429	0.214361
DOCK2	8.4732	6.08689	9.94617	13.8666	-0.477203	0.479398
DOCK3	8.06858	6.76444	12.8664	16.2196	-0.254345	0.334124
DOCK4	5.86838	5.28237	47.1643	52.074	-0.151779	0.142868
DOCK5	5.38138	4.64829	38.3636	43.2625	-0.211277	0.17338
DOCK7	6.44812	5.64573	27.5416	31.4946	-0.19172	0.193491
DOCK8	4.47831	4.00193	34.0976	42.2259	-0.162259	0.30846
DOCK9	9.86088	8.55148	34.3605	39.5811	-0.205543	0.204062
DOHH	5.6902	5.0566	681.569	767.134	-0.170313	0.170618
DOK1	6.49537	5.47417	42.6164	216.035	-0.24677	2.34179
DOK2	5.02791	3.9906	18.8322	23.8115	-0.333352	0.338458
DOK3	3.98031	3.33724	58.1435	131.393	-0.254226	1.17619
DOK4	6.48165	5.70793	858.06	880.535	-0.183393	0.0373026
DOK5	5.13646	3.73353	60.0359	81.0093	-0.460235	0.432262
DOK6	4.72951	3.64957	73.7282	101.329	-0.373963	0.458752
DOLK	6.66387	5.87677	51.7041	54.4813	-0.181336	0.0754846
DOT1L	6.70657	5.97815	32.6793	34.8446	-0.165878	0.0925559
DPAGT1	6.90736	6.02125	30.8534	35.3167	-0.198072	0.194922
DPCD	9.87331	8.67797	6.38658	7.26506	-0.186176	0.185931
DPEP1	1.81829	1.63474	4403.54	6460.25	-0.153516	0.552925
DPEP2	5.36173	2.70553	20.8928	42.1809	-0.986784	1.01358
DPEP3	3.68587	1.23291	13.4959	42.1099	-1.57994	1.64164
DPF1	8.15834	7.54975	1.05874	1.21688	-0.111847	0.200841
DPH3	6.86639	5.98577	14.0906	16.4202	-0.198014	0.220738
DPH5	4.44343	3.89709	81.3156	92.2236	-0.18928	0.181604
DPM1	10.4272	9.05578	1.72356	1.98129	-0.203444	0.20105
DPP10	3.33853	1.17957	58.1936	228.969	-1.50095	1.97622
DPP4	2.88052	2.077	66.9607	79.5138	-0.471828	0.247891
DPP8	4.59796	4.08702	433.941	488.88	-0.169944	0.171983
DPP9	6.48459	5.54656	602.586	708.188	-0.225423	0.232966
DPPA2	4.791	3.50853	411.291	551.814	-0.44946	0.424023
DPPA3	3.10507	1.99038	48.4766	80.1376	-0.641577	0.725191
DPPA4	3.88069	1.94629	5.68892	11.7071	-0.995586	1.04116
DPPA5	4.37223	1.7975	12.0789	31.2958	-1.28238	1.37348
DPY19L2	5.04386	4.3225	24.9528	27.6212	-0.22266	0.146576
DPY19L3	4.96707	4.49528	474.107	532.639	-0.143985	0.167946
DPY19L4	6.59666	5.82884	20.5359	23.3401	-0.178525	0.184657
DPYD	4.993	4.11038	23.524	28.3656	-0.280636	0.27001
DPYSL2	3.51663	3.06732	65.4294	73.027	-0.197214	0.15849
DPYSL3	3.49649	2.76928	48.3503	65.7455	-0.336399	0.443367
DPYSL4	9.45669	8.17135	13.6153	15.7735	-0.210762	0.212279
DPYSL5	2.95369	2.58184	17060.8	19524.7	-0.194119	0.19462
DQX1	4.0099	3.11171	125.378	161.128	-0.365859	0.361928
DR1	10.196	8.62384	74.8863	88.5914	-0.241607	0.242465
DRAM1	3.22294	2.92054	59.1139	65.4448	-0.142139	0.146782
DRAM2	4.71783	4.12608	1815.27	2074.89	-0.193352	0.192851
DRAP1	3.89583	3.38439	32.146	35.7932	-0.203035	0.155047
DRAXIN	3.92458	2.57955	3715.6	5651.69	-0.605417	0.605087
DRC1	7.07909	5.10215	11.3107	15.0028	-0.472459	0.40754
DRD2	2.21662	1.88052	20927	26467.7	-0.237231	0.338869
DRG1	10.2995	9.03676	9.67397	11.031	-0.188701	0.189387
DRG2	10.2914	8.77048	11.7248	13.7771	-0.230718	0.232715
DROSHA	10.1387	8.74995	301.394	349.189	-0.212522	0.212358
DRP2	3.81177	2.5031	3087.32	4704.94	-0.606748	0.607819
DSC1	2.60077	0.944895	69.2896	162.623	-1.46071	1.23082
DSC2	2.9822	2.52768	89.7024	120.445	-0.238564	0.425152
DSC3	2.89319	2.2453	43.0603	53.9087	-0.365753	0.324158
DSCAM	2.90223	1.8332	183.279	284.219	-0.662792	0.632963
DSCAML1	4.45592	3.38198	4510.39	5954.15	-0.397856	0.400643
DSE	2.83614	2.45878	13538.5	21679.4	-0.20599	0.67926
DSG1	3.85652	2.2216	41.5028	72.1974	-0.795702	0.798738
DSG2	3.50524	3.29784	32.0204	32.0312	-0.0879897	0.000483803
DSG3	6.14324	4.41903	24.2212	33.5663	-0.475272	0.470747
DSP	3.4294	3.5453	82.7548	85.8274	0.0479503	0.052596
DST	3.64845	3.30157	70.6073	80.0463	-0.144133	0.181017
DSTN	3.65962	3.17355	45.2635	53.3444	-0.205597	0.236988
DSTYK	6.8506	6.17989	18.9753	21.8907	-0.148648	0.206194
DTD1	5.09034	4.49479	97.8609	119.363	-0.17951	0.286557
DTD2	10.2803	8.96589	10.8289	12.1849	-0.197366	0.170207
DTHD1	6.31007	3.21748	26.1465	51.4798	-0.971725	0.977391
DTL	8.94978	8.52966	19.7777	20.7508	-0.0693636	0.0692923
DTNA	2.62531	2.32703	49495.4	103656	-0.173996	1.06643
DTNB	9.76858	8.72682	2144.98	2401	-0.162693	0.162669
DTNBP1	6.61008	5.94537	27.0735	29.4167	-0.152902	0.11975
DTWD1	6.34951	5.48015	656.071	759.957	-0.212429	0.212065
DTX1	3.06867	1.79919	467.688	785.775	-0.770265	0.74857
DTX3	4.31457	3.89115	394.092	440.692	-0.149021	0.161238
DTX3L	9.5315	8.43235	10.65	12.1787	-0.176768	0.193509
DTX4	4.39736	3.8133	108.259	122.185	-0.205598	0.174582
DUOX1	4.31559	2.95032	463.79	683.277	-0.548687	0.558998
DUOX2	4.58101	3.88851	169.511	199.422	-0.23645	0.234443
DUOXA1	6.63829	4.42344	1034.97	1553.3	-0.585642	0.58575
DUS1L	6.33397	5.51154	119.904	137.935	-0.200655	0.20211
DUS2	5.41842	4.78496	2532.94	3069.1	-0.179364	0.277
DUS3L	10.2708	8.67868	5.23271	6.25525	-0.243002	0.257509
DUS4L	6.66244	5.84616	466.869	532.343	-0.188562	0.189339
DUSP10	9.4974	7.96035	247.584	295.4	-0.254701	0.254751
DUSP11	10.4079	9.06475	13.6533	15.6919	-0.199345	0.200769
DUSP14	5.07174	4.45203	4345.6	4973.45	-0.188015	0.19469
DUSP15	2.5725	3.66933	37.3056	27.7203	0.512345	-0.428447
DUSP16	2.70689	2.65016	14957.2	15570.9	-0.0305583	0.0580122
DUSP18	10.0468	8.63275	386.277	449.555	-0.218849	0.218863
DUSP19	10.2853	9.05145	17.6814	20.2141	-0.184363	0.193131
DUSP22	5.65935	4.98786	45.9657	62.7635	-0.182214	0.449369
DUSP23	6.77257	5.89327	21.1918	25.0528	-0.200634	0.241471
DUSP26	3.2324	2.70163	694.057	856.11	-0.258778	0.302743
DUSP28	9.69034	8.49028	28.8202	37.2085	-0.190734	0.368551
DUSP3	10.2047	8.86945	6.71664	7.72006	-0.202318	0.200874
DUSP4	8.94883	8.06605	46.7578	51.8308	-0.149838	0.148602
DUSP5	6.331	5.29862	38.1194	43.8676	-0.256817	0.202631
DUSP6	5.15887	4.07091	83.2588	102.696	-0.341703	0.302705
DUSP7	10.1498	8.84491	20.3391	23.4689	-0.198529	0.206495
DUSP8	4.1615	3.91708	1550.62	1646.82	-0.0873256	0.0868372
DUSP9	3.39916	3.1781	780.997	530.214	-0.0970143	-0.558743
DUT	9.79342	8.74788	5.57456	6.45428	-0.16288	0.211397
DVL1	10.1659	8.81737	35.8811	41.3789	-0.205316	0.205672
DVL2	4.91294	4.33843	41.6004	49.2614	-0.179412	0.243859
DVL3	6.93131	6.06491	40.2024	47.3107	-0.192642	0.234884
DXO	4.27722	3.76647	103.61	114.549	-0.183462	0.144803
DYDC1	2.07166	1.35529	1998.93	3056.17	-0.612187	0.612497
DYNC1H1	7.05471	6.14063	18.2402	20.6317	-0.200199	0.177743
DYNC1I1	3.76119	3.43748	8550.51	9354.41	-0.129841	0.129636
DYNC1I2	4.00578	3.54524	628.331	715.701	-0.176201	0.187832
DYNC1LI1	10.1813	8.73029	9.25624	10.7894	-0.221816	0.221116
DYNC1LI2	10.2028	8.92	4.39192	5.00413	-0.193843	0.188269
DYNC2H1	5.29191	4.49883	21.4869	22.1233	-0.234238	0.042114
DYNC2LI1	9.97331	8.77367	10.4213	11.8393	-0.184892	0.184055
DYNLL1	5.2619	4.60414	114.188	122.452	-0.192653	0.100808
DYNLT3	5.46665	4.67032	9.5878	11.5282	-0.227136	0.265892
DYRK1A	3.54691	3.22765	14784.8	16188.1	-0.136076	0.130818
DYRK1B	3.7385	3.13126	207.88	244.321	-0.255717	0.233025
DYRK2	9.6202	8.60805	41.3693	46.2534	-0.16038	0.160997
DYRK3	5.20055	4.34539	33.3785	40.2742	-0.259179	0.270939
DYSF	3.36981	2.6159	107.704	136.885	-0.365361	0.3459
DZIP1	3.93026	3.26112	658.525	809.703	-0.269255	0.298155
DZIP3	3.97349	3.67041	3298.21	4210.04	-0.114466	0.352148
E2F1	9.50459	9.21592	14.3279	14.5728	-0.0444962	0.0244487
E2F2	3.77636	3.86443	94.1261	94.8688	0.0332604	0.0113379
E2F3	5.48912	5.51045	66.3523	66.1847	0.00559619	-0.00364996
E2F5	3.89446	3.6638	55.6961	64.8919	-0.0880821	0.220462
E2F8	4.38563	4.48434	270.528	248.183	0.0321119	-0.124369
EAF1	6.17171	5.54028	36.9941	41.2938	-0.155712	0.158631
EAF2	8.6946	7.79454	10.2464	11.4913	-0.157656	0.165426
EAPP	10.043	8.77223	11.6133	13.2243	-0.19517	0.187416
EBAG9	3.95663	3.50974	2755.64	3094.16	-0.172908	0.16716
EBF1	2.9309	2.31734	157.384	195.324	-0.338874	0.311578
EBF2	8.25485	4.84752	66.6654	114.797	-0.767997	0.784068
EBF3	4.0153	2.79038	125.011	183.125	-0.525047	0.550773
EBF4	9.1969	7.73322	44.6144	53.0505	-0.250078	0.249858
EBI3	4.50866	2.79815	12.3532	18.6088	-0.688226	0.591098
EBNA1BP2	8.98762	8.02045	4600.2	4358.15	-0.164256	-0.0779784
EBP	3.95678	3.59933	253.231	292.625	-0.136597	0.208601
ECD	6.70824	5.88574	613.692	699.151	-0.188712	0.18809
ECE1	5.28508	4.79501	28.1935	32.4123	-0.14039	0.201178
ECE2	4.45706	4.02991	5630.1	6562.66	-0.145344	0.22112
ECEL1	3.74677	2.68245	317.052	442.717	-0.482094	0.481665
ECH1	10.0568	8.84993	4.12724	4.67281	-0.184433	0.179114
ECHDC1	3.97979	3.66927	235.656	291.785	-0.117201	0.308221
ECHDC2	10.3799	8.99327	8.26145	9.48201	-0.20688	0.198799
ECHDC3	4.90307	3.94015	41.7541	53.4024	-0.315437	0.354987
ECI2	6.45855	5.65879	4.5679	5.20578	-0.190717	0.188583
ECM1	9.44181	7.66731	11.8197	14.5643	-0.300343	0.301235
ECM2	3.23038	1.8623	4098.9	7094	-0.794616	0.791362
ECSCR	7.22347	4.16968	11.0213	19.0905	-0.792757	0.79256
ECSIT	10.1611	8.69925	982.996	1148.2	-0.224088	0.224114
ECT2	6.27275	5.69748	604.861	667.791	-0.138774	0.142794
ECT2L	6.97674	3.23351	2462.09	5311.65	-1.10945	1.10928
EDA	6.07526	5.06756	31.8764	38.4479	-0.261656	0.270418
EDA2R	5.37984	4.25931	4294.44	5426.64	-0.336942	0.337591
EDAR	2.58981	2.21797	22483.5	26226.3	-0.223607	0.222147
EDARADD	2.34306	1.94806	53.0564	66.5226	-0.266353	0.326319
EDC4	10.3571	8.77675	21.9283	25.8225	-0.238856	0.235839
EDEM1	3.80728	3.36613	23.1104	26.1786	-0.177672	0.179844
EDEM2	5.13866	4.4565	21.5598	24.6837	-0.205481	0.195214
EDEM3	6.71527	5.98893	30.4962	33.918	-0.165146	0.153418
EDF1	6.91269	6.10774	7.68873	8.55473	-0.178609	0.153977
EDIL3	3.28319	2.72249	108.077	128.318	-0.270173	0.247656
EDN3	2.43137	1.05394	121.169	250.469	-1.20598	1.04761
EDNRA	3.75746	2.25628	1233.96	2058.71	-0.73581	0.738447
EDNRB	3.98323	3.06319	14036.9	18253.2	-0.378905	0.378929
EDRF1	6.32911	5.66649	17.7835	19.7627	-0.159547	0.15224
EEA1	10.0484	8.7219	26.4938	30.6168	-0.204254	0.208668
EEF1A1	3.12145	2.75273	337.46	445.015	-0.181352	0.399139
EEF1A2	2.9186	2.98518	466.817	454.305	0.0325378	-0.0391965
EEF1AKMT1	10.1996	9.03415	1605.01	1811.7	-0.175058	0.174764
EEF1B2	10.508	9.4019	12.4265	15.1585	-0.160464	0.286703
EEF1G	4.63856	4.02931	38.0161	28.5858	-0.203143	-0.411312
EEF2K	9.96616	8.70405	1953.93	2237.23	-0.195351	0.195335
EEFSEC	10.0697	8.91295	9.07034	10.5928	-0.176047	0.223855
EEPD1	9.61545	8.48235	112.817	128.233	-0.18089	0.184784
EFCAB10	3.48138	2.74374	91.3148	5201.18	-0.343516	5.83185
EFCAB13	9.36748	8.18957	471.514	538.963	-0.193872	0.192886
EFCAB14	5.2995	3.94026	128.487	119.872	-0.427563	-0.100131
EFCAB2	3.58995	3.16092	95.5767	49.5382	-0.183621	-0.948117
EFCAB6	6.16248	5.21384	4869.03	5755.24	-0.241165	0.241242
EFCAB7	6.75815	6.04906	312.116	352.606	-0.159917	0.175977
EFCC1	5.47809	4.06914	38.598	52.5305	-0.428948	0.444629
EFEMP1	2.68452	1.96412	501.202	684.528	-0.450784	0.449718
EFEMP2	3.59368	2.76886	127.29	173.297	-0.376172	0.445127
EFHD2	3.50952	3.0965	33.0609	35.7493	-0.180635	0.112792
EFNA1	4.634	4.2695	24.7091	26.0266	-0.11819	0.0749465
EFNA3	7.84469	8.25489	13.5813	13.0537	0.0735315	-0.0571604
EFNA5	3.57643	3.13098	109.398	120.309	-0.191906	0.137164
EFNB1	9.43131	7.61599	86.6311	107.278	-0.308426	0.3084
EFNB3	6.2135	5.42302	64.2388	73.8432	-0.19631	0.201019
EFR3A	9.90306	8.69385	24.3624	27.7824	-0.18788	0.189515
EFR3B	3.67633	3.53142	50.4918	49.2056	-0.0580193	-0.0372284
EFS	6.0714	4.1528	30.7036	65.7376	-0.547944	1.09831
EFTUD2	10.2046	8.8637	484.271	557.523	-0.203246	0.203216
EGF	8.00902	7.4489	56.2286	61.0231	-0.104598	0.118053
EGFL6	3.53014	1.95849	69.0023	128.048	-0.84998	0.89197
EGFL7	3.59007	2.80304	1348.69	1798.62	-0.357022	0.415334
EGFLAM	7.32223	4.21521	28.1364	49.0309	-0.796678	0.801257
EGFR	4.94777	3.82921	53.1007	68.6824	-0.369732	0.371209
EGLN1	10.1013	8.66922	42.3102	49.3051	-0.220567	0.22073
EGLN2	3.99014	3.40143	345.966	407.212	-0.230298	0.235149
EGLN3	2.29027	1.96869	33767.6	39284.8	-0.218282	0.218329
EGR1	4.33072	3.98927	67.4164	73.2739	-0.118482	0.1202
EGR2	7.67119	5.69696	13.3737	16.3942	-0.429258	0.293787
EGR3	2.98043	2.64496	173.132	190.764	-0.172274	0.139916
EHD1	2.67252	2.5156	1311.4	2334.51	-0.0872969	0.83201
EHD3	4.69891	4.01438	107.98	128.091	-0.227148	0.246408
EHF	2.40461	1.84354	4561.67	6045	-0.383329	0.406183
EHHADH	9.79395	8.68521	3.93919	4.45906	-0.173329	0.178839
EI24	6.75737	5.89038	461.307	529.23	-0.198102	0.198169
EID1	5.02379	4.30928	18.5396	21.6056	-0.22133	0.2208
EID2	5.75969	5.03767	17.257	19.2097	-0.193233	0.154658
EID2B	10.2312	9.00615	5.79727	6.442	-0.183997	0.152136
EID3	5.60111	3.99539	37.3727	52.4369	-0.487375	0.488597
EIF1AD	5.36478	4.70401	335.46	381.572	-0.189627	0.185818
EIF1AY	6.44034	4.72751	20.3639	26.6849	-0.446057	0.390009
EIF1B	5.65824	5.14692	41.1696	44.0216	-0.136642	0.096634
EIF2A	10.1452	8.64337	3.55077	4.14502	-0.231134	0.223248
EIF2AK1	10.3292	9.04855	9.42983	10.7122	-0.190969	0.183956
EIF2AK2	5.03753	4.37244	1823.93	2101.59	-0.204278	0.204428
EIF2AK3	4.37769	3.84974	48.746	55.6475	-0.185407	0.191033
EIF2AK4	10.0086	8.56499	9.32601	10.8991	-0.224714	0.224872
EIF2B1	10.2252	8.821	14.6364	16.9198	-0.213109	0.209153
EIF2B2	10.2585	8.93621	8.65143	9.91827	-0.199083	0.19715
EIF2B3	10.3608	8.80395	525.231	618.326	-0.234911	0.235416
EIF2B4	5.17512	4.53544	8.34922	9.71877	-0.190348	0.219132
EIF2B5	6.53699	5.62973	7.95095	8.74119	-0.21556	0.136702
EIF2D	5.33524	4.69549	24.2411	27.2655	-0.184279	0.169623
EIF2S1	5.17096	4.53581	864.01	984.998	-0.189073	0.189073
EIF2S2	10.2849	8.82283	14.0563	16.4184	-0.221211	0.2241
EIF2S3	6.4929	5.61529	8.16176	9.80026	-0.209501	0.26394
EIF3A	6.61312	5.71059	22.3866	25.8737	-0.211692	0.208851
EIF3B	10.1849	8.89098	11.9707	13.4653	-0.196021	0.169737
EIF3C	10.3592	9.09163	22.3745	25.4528	-0.188305	0.185967
EIF3D	5.32821	4.76451	573.666	641.009	-0.161324	0.160133
EIF3F	10.0097	8.76993	2.99784	3.15183	-0.190759	0.0722653
EIF3G	10.5135	9.14419	6.06659	6.94067	-0.201315	0.194189
EIF3I	10.5514	9.11984	4.32551	5.0585	-0.21036	0.225841
EIF3J	10.8138	9.28553	6.79315	7.8356	-0.21981	0.205963
EIF3K	6.71256	5.93012	13.3484	15.208	-0.178802	0.188164
EIF3M	10.3785	9.06257	8.16057	9.35316	-0.195601	0.196784
EIF4A3	5.0394	4.5309	37.558	41.0594	-0.153455	0.12859
EIF4B	6.63867	5.80351	15.6423	17.9325	-0.193968	0.197128
EIF4E	3.69372	3.17642	23.0996	14.6018	-0.217671	-0.661723
EIF4E3	3.12673	2.73842	1131.17	1875.43	-0.19131	0.729403
EIF4EBP1	9.76883	8.53493	8.18203	9.23049	-0.194807	0.173949
EIF4EBP2	10.0756	8.92664	26.9184	30.3857	-0.174679	0.174803
EIF4EBP3	5.15	3.88083	19.4642	26.9474	-0.408207	0.46932
EIF4ENIF1	5.21539	4.57559	324.883	376.446	-0.188818	0.212525
EIF4G1	3.5814	3.09534	314.148	389.232	-0.210429	0.309184
EIF4G2	4.35941	3.71547	377.122	443.169	-0.230587	0.232826
EIF4G3	6.32885	5.40552	12.5513	14.4685	-0.227508	0.205077
EIF4H	10.287	8.90873	4.78477	5.52214	-0.207536	0.206777
EIF5	5.14538	4.45399	325.012	377.11	-0.20818	0.214492
EIF5A	10.3634	9.30184	4.71257	5.53782	-0.155909	0.232805
EIF5A2	10.8086	9.22027	77.5383	90.6194	-0.229299	0.224909
EIF5B	9.9661	8.68133	18.1086	20.7512	-0.199112	0.196521
EIF6	6.79108	5.85422	41.0885	49.2655	-0.214164	0.261844
ELANE	1.23165	1.55776	29.6152	36.1197	0.338877	0.28645
ELAVL2	2.89171	2.19698	20792.5	26742.3	-0.3964	0.363059
ELAVL3	6.85753	4.23524	63.8723	103.695	-0.695245	0.699084
ELAVL4	7.00174	4.15672	13.4844	23.6382	-0.752268	0.80983
ELF1	2.75901	2.53212	14139.4	19517.8	-0.123805	0.465063
ELF3	5.21607	5.12582	103.739	103.927	-0.0251791	0.0026076
ELF4	4.14214	3.90868	7069.36	7506.88	-0.0836928	0.0866335
ELFN2	3.69553	3.44303	14052.9	15082.8	-0.102102	0.102032
ELK1	6.62151	5.75664	1382.02	1589.74	-0.201932	0.20201
ELK3	4.85855	4.02734	5992.06	7233.93	-0.270697	0.271727
ELK4	5.73206	5.1027	1411.17	1583.47	-0.167793	0.166198
ELL2	4.06677	3.3498	32.8258	40.2108	-0.279808	0.292751
ELMO1	2.32844	1.73633	34548.3	22162.8	-0.423322	-0.64047
ELMO2	10.2787	8.87684	1182.63	1369.52	-0.211544	0.211678
ELMOD1	2.91201	2.51771	9273.75	10726.7	-0.209904	0.209988
ELMOD2	7.05276	6.0924	178.783	207.388	-0.211177	0.214122
ELN	3.53903	1.86097	12.2756	22.3486	-0.927296	0.864397
ELOF1	6.43703	5.4711	761.781	896.022	-0.234563	0.234158
ELOVL1	3.62066	3.19289	654.009	735.099	-0.18139	0.168628
ELOVL2	5.35597	4.81257	23.5986	26.4694	-0.154341	0.165625
ELOVL3	5.17557	4.83297	42.6959	47.4245	-0.0988064	0.151536
ELOVL4	4.75677	3.84271	60.5421	74.6232	-0.307857	0.301685
ELOVL5	10.1249	8.76809	5261.79	6076.05	-0.207578	0.207581
ELOVL6	3.67352	3.75902	76.9711	80.8487	0.0331935	0.0709071
ELOVL7	3.4802	3.0199	16336.4	18826.9	-0.204672	0.204706
ELP2	6.39742	5.65781	7.80243	12.4029	-0.177247	0.668678
ELP3	10.1208	8.71766	11.4652	12.0608	-0.215316	0.0730632
ELP5	4.82265	4.26536	36.6285	35.4634	-0.17716	-0.0466383
ELSPBP1	1.24089	1.57267	11272	8889.86	0.341834	-0.342515
EMB	3.25242	2.78613	55.0127	90.1078	-0.223253	0.711887
EMC10	10.546	9.19699	4.87266	5.70812	-0.19746	0.228306
EMC2	9.90802	8.71881	4.36841	4.96866	-0.184465	0.185748
EMC3	5.19784	4.4292	206.484	178.791	-0.230864	-0.20776
EMC4	10.8827	9.48952	10.1672	11.5909	-0.197626	0.189065
EMC7	10.1346	8.90246	4.80906	5.48245	-0.187018	0.189066
EMC8	6.68826	5.91636	37.9949	42.7366	-0.17692	0.169664
EMC9	5.4355	4.89441	52.6473	56.744	-0.151279	0.108106
EMCN	2.99625	1.56676	205.293	127731	-0.935368	9.28121
EMD	6.94576	6.03544	28.1983	33.1313	-0.202674	0.232586
EME2	8.46439	8.17869	49.1227	51.0441	-0.0495358	0.0553529
EMG1	10.1695	8.82901	2.16549	2.47847	-0.203921	0.194758
EMID1	8.10522	7.38533	18.9325	21.0955	-0.134189	0.156076
EMILIN1	4.58577	2.91691	94.9308	150.669	-0.652722	0.666432
EMILIN2	3.40672	2.61796	58.7615	82.4333	-0.379937	0.488356
EMILIN3	5.43348	4.76938	36.5272	42.1562	-0.188077	0.206774
EML2	7.59431	4.34128	18.5861	30.5884	-0.806797	0.71876
EML3	5.44005	4.88909	52.8869	53.5643	-0.154054	0.0183616
EML4	4.34242	3.72514	61.805	73.3454	-0.221203	0.246984
EML5	3.47233	3.046	109.55	121.358	-0.188986	0.14768
EML6	5.77796	5.48046	248.46	257.81	-0.0762629	0.0532971
EMP1	4.03248	2.98043	3659.45	4949.99	-0.436148	0.435799
EMP2	3.55805	2.79899	7970.96	11218.1	-0.346184	0.493005
EMP3	3.77972	3.09825	362.794	466.742	-0.286823	0.363475
EMSY	6.41079	5.69564	301.795	339.611	-0.170646	0.170314
EMX2	3.05366	1.88856	158.405	220.285	-0.693254	0.475748
EN1	3.35857	1.75952	146.89	277.739	-0.93267	0.91899
ENAH	9.93413	8.25606	48.083	57.2957	-0.266941	0.252901
ENC1	2.46169	2.2524	1713.06	1874.46	-0.128188	0.129895
ENDOD1	3.85167	3.20818	32.0045	38.2066	-0.263728	0.255549
ENDOG	10.7799	9.12091	19.2327	22.4692	-0.241087	0.22439
ENDOU	2.74348	2.04294	35.4783	50.3773	-0.425358	0.505835
ENG	3.93229	3.10556	82.8739	108.434	-0.340515	0.387832
ENGASE	9.89063	8.53246	5.64662	6.07675	-0.2131	0.105912
ENHO	4.00364	4.08352	331.457	328.125	0.0285036	-0.0145747
ENKD1	10.072	8.52647	35.468	38.815	-0.240329	0.130097
ENKUR	6.46388	4.96573	177.232	198.798	-0.380394	0.165661
ENO1	3.16193	2.81327	1198.14	1346.54	-0.168557	0.168461
ENO2	3.37784	3.1295	357.624	382.645	-0.110168	0.0975647
ENO3	2.17816	2.82756	341.538	402.28	0.37645	0.236153
ENOPH1	5.1988	4.55996	49.497	56.9288	-0.189158	0.201817
ENOSF1	10.5337	9.1187	7.85105	8.88408	-0.208111	0.178338
ENOX1	4.61233	3.90771	81090.8	95713.9	-0.239171	0.23919
ENOX2	10.8229	9.50074	142.827	162.695	-0.187975	0.187906
ENPEP	2.10243	1.62518	373.338	239.302	-0.371457	-0.641651
ENPP2	4.45293	1.87078	30.4484	72.5678	-1.25112	1.25296
ENPP4	4.26372	3.78498	2240.19	2521.93	-0.171829	0.170909
ENPP5	3.73193	3.741	727.236	723.361	0.00350423	-0.00770776
ENPP6	6.51856	2.09825	12.5888	39.9803	-1.63537	1.66715
ENPP7	1.67201	1.57737	103.407	62.0512	-0.0840633	-0.736806
ENTPD2	7.80817	7.63573	8.66531	8.98251	-0.0322189	0.051867
ENTPD4	10.6536	9.32165	730.271	834.867	-0.192679	0.193115
ENTPD5	4.93202	4.29566	5376.3	6904.39	-0.199298	0.360901
ENTPD6	6.47354	5.69639	27.6929	30.8963	-0.184507	0.157919
ENTPD8	4.68744	6.91348	656.869	445.261	0.560612	-0.560954
ENY2	10.1203	8.68994	15.027	17.4984	-0.219827	0.219666
EOGT	6.77481	5.73608	567.15	670.886	-0.240115	0.242338
EOMES	7.21768	4.7589	13.6219	30.2492	-0.600906	1.15097
EP300	4.67464	4.17188	200.963	238.412	-0.164158	0.246525
EP400	10.0806	8.80274	1064.1	1218.58	-0.195551	0.195556
EPAS1	3.47429	2.8797	144.392	164.051	-0.270802	0.184156
EPB41	3.62885	3.43009	25419.3	25999.8	-0.0812652	0.0325771
EPB41L1	2.84286	2.55277	10898.2	12872.2	-0.155277	0.24017
EPB41L2	3.14112	2.62408	28467.8	39330.9	-0.259468	0.466333
EPB41L3	5.2109	2.81701	9932.53	18902.1	-0.887369	0.928317
EPB41L4A	5.0117	4.07577	73.7094	110.471	-0.298228	0.583744
EPB41L4B	5.65032	5.6574	33.2189	58.5799	0.00180697	0.8184
EPB41L5	9.50494	8.5421	632.674	704.128	-0.154087	0.154376
EPB42	1.89165	2.17708	111.937	89.116	0.202747	-0.328934
EPC1	6.04226	5.25	50.9681	58.6386	-0.202771	0.202255
EPCAM	4.35264	4.47915	20.7309	18.6554	0.0413359	-0.152191
EPDR1	3.1606	2.50376	5440.54	1985.29	-0.336099	-1.4544
EPG5	10.1102	8.59359	10.3872	12.2404	-0.234486	0.236847
EPGN	7.59114	5.7847	8.23002	10.7746	-0.392074	0.388667
EPHA1	8.13998	8.07067	7.76257	7.80082	-0.0123368	0.00709221
EPHA10	6.46171	3.25229	13.216	25.2329	-0.99046	0.933023
EPHA2	6.27082	5.56874	22.6355	25.5551	-0.171304	0.175023
EPHA3	3.85024	3.55017	27.3973	30.072	-0.117061	0.134391
EPHA4	8.9062	7.93388	7.21338	7.99489	-0.166783	0.148402
EPHA5	2.80136	2.40562	264.175	307.692	-0.219718	0.219992
EPHA6	4.0399	3.82118	13.9756	15.5777	-0.0803001	0.156575
EPHA7	4.46288	3.43452	50.6599	65.78	-0.377868	0.376805
EPHB1	4.25397	3.04595	5122.53	131.753	-0.481915	-5.28095
EPHB3	5.89967	4.97461	77.9311	92.4094	-0.246052	0.24584
EPHB4	4.25815	3.82718	116.178	129.598	-0.153947	0.157705
EPHB6	3.06993	2.13769	2685.12	3830.39	-0.522155	0.512502
EPHX1	3.8159	3.26956	4722.52	5668.1	-0.222927	0.263307
EPHX2	8.78838	7.55855	8.78776	10.2032	-0.217488	0.215455
EPHX3	3.78763	2.52395	134.016	199.67	-0.585612	0.575212
EPHX4	6.06314	5.26042	23.5164	26.5125	-0.204889	0.173005
EPM2A	5.45179	4.87196	13.3376	18.453	-0.162229	0.468356
EPM2AIP1	4.25192	3.80646	16.572	18.7192	-0.159667	0.17577
EPN1	6.93563	6.12355	282.764	320.666	-0.17966	0.181471
EPN3	3.03154	2.83797	1128.47	1329.49	-0.0951895	0.236513
EPO	6.17936	4.01805	62.565	112.918	-0.62096	0.851842
EPOR	6.12762	5.00127	19.3033	24.887	-0.293032	0.366545
EPS15	5.15969	4.50493	9.99926	11.4587	-0.195779	0.196549
EPS15L1	10.2401	8.93721	4.10428	4.75941	-0.196329	0.213653
EPS8	3.17334	2.65615	34503.4	41137.9	-0.256666	0.253732
EPS8L2	3.53831	3.22424	991.509	1214.85	-0.134097	0.293082
EPS8L3	4.11208	4.77607	531.951	458.289	0.215955	-0.215038
EPYC	4.99367	6.23462	486.648	389.658	0.320202	-0.320671
ERAP1	3.36225	3.03697	2744.68	3872.57	-0.146796	0.496655
ERAP2	5.85865	4.64688	547.774	691.236	-0.334307	0.335598
ERBB2	9.95419	8.90053	1152.34	1288.08	-0.161411	0.160648
ERBB3	3.96478	3.61836	46.6806	48.438	-0.131903	0.053315
ERBB4	3.20114	3.08489	181.269	189.079	-0.0533647	0.0608531
ERBIN	4.26841	3.86115	15482.7	17123.8	-0.144669	0.14534
ERC1	4.83726	4.2362	7593.04	8668.59	-0.191419	0.19112
ERC2	4.5351	4.16168	7373.63	8033.23	-0.123966	0.123605
ERCC1	3.60867	3.15888	317.994	368.646	-0.192056	0.213236
ERCC3	10.5845	9.25637	7.93273	9.16684	-0.193438	0.208608
ERCC5	4.3645	3.83695	65.9815	74.1589	-0.185859	0.168558
ERCC6	9.86317	7.59893	624.772	810.937	-0.376255	0.376259
ERCC6L2	4.73983	4.13263	53.9659	66.1264	-0.197775	0.293178
ERCC8	10.0688	8.73845	7.27629	8.76649	-0.204448	0.268796
EREG	4.41065	3.63374	39.6599	48.8498	-0.279537	0.300671
ERG	3.59945	2.97483	23700.9	28676.2	-0.274969	0.274915
ERGIC1	7.21284	6.30111	15.2593	17.0552	-0.194963	0.160523
ERGIC2	10.091	8.60665	947.516	1110.93	-0.229551	0.229551
ERH	10.2152	9.09718	10.0726	11.1998	-0.16722	0.153036
ERI1	4.13304	3.55704	41.8871	49.0441	-0.216524	0.227572
ERI2	9.78351	8.6667	6.56028	7.41662	-0.174869	0.177003
ERI3	6.61875	5.88781	37.8464	42.6413	-0.168829	0.172097
ERICH2	3.13833	3.18518	99.4267	97.2189	0.0213754	-0.0323968
ERICH3	4.00146	2.46413	60.6091	106.553	-0.699447	0.813963
ERICH4	3.47854	4.82445	6.93923	5.13477	0.471881	-0.434477
ERICH5	4.0476	3.25444	36.9029	37.7173	-0.314657	0.0314911
ERICH6	5.49902	4.981	8.2918	8.00674	-0.14274	-0.050471
ERLEC1	4.63318	4.02447	36.8259	42.2166	-0.203202	0.197093
ERLIN1	4.18812	3.77891	89.3103	98.3305	-0.148333	0.138813
ERLIN2	3.84285	3.36262	333.575	380.812	-0.19259	0.19107
ERMAP	4.30721	3.69101	2823.08	2497.47	-0.22274	-0.176802
ERN1	3.95472	3.66381	52.2432	31.6203	-0.110231	-0.724391
ERO1A	4.4724	3.92399	59.5882	75.8942	-0.188728	0.348963
ERP29	6.67565	5.78888	7.44159	8.56718	-0.205623	0.203209
ERRFI1	9.24692	7.8963	1153.51	1348.85	-0.227795	0.225702
ERV3-1	9.2453	8.9524	1476.65	1525.63	-0.0464464	0.0470727
ERVFRD-1	1.79258	0.625499	3591.38	10269.2	-1.51896	1.51571
ERVH48-1	2.11376	1.51628	3143.25	4377.14	-0.479282	0.477733
ERVK3-1	6.66907	5.80215	890.978	1024.25	-0.200897	0.201111
ERVMER34-1	3.96747	3.58758	1504.84	1667.8	-0.145209	0.148341
ESAM	7.63229	6.44511	22.6004	29.1723	-0.243912	0.368252
ESCO1	4.0599	3.58265	6375.68	7224.56	-0.180418	0.18033
ESCO2	4.76784	4.58526	210.014	214.341	-0.0563303	0.0294255
ESD	10.2855	8.95713	560.056	643.131	-0.199505	0.19954
ESF1	9.76796	8.43799	183.276	212.185	-0.211159	0.2113
ESM1	2.91486	1.96453	33.5383	62.8682	-0.569246	0.906522
ESPL1	5.85543	5.81206	81.7878	82.4695	-0.0107257	0.0119742
ESPNL	2.29678	3.24947	43.2314	25.9157	0.500591	-0.738255
ESR1	2.37993	2.45448	24357.7	12967.3	0.0444957	-0.909501
ESR2	3.05378	2.79669	8850.61	16049.3	-0.126875	0.858665
ESRP1	3.22166	3.32891	54.0821	51.5247	0.0472482	-0.0698882
ESRP2	3.86194	3.76247	29.7366	30.0171	-0.0376481	0.0135478
ESRRB	6.0962	5.12314	28.0296	36.6508	-0.250883	0.386891
ESRRG	2.2192	1.37677	84050.8	42033.7	-0.688749	-0.999714
ESX1	5.7951	3.31938	17.0276	29.8869	-0.803922	0.811643
ESYT1	10.1381	8.62996	10.2045	11.9835	-0.232364	0.231846
ESYT3	5.63219	5.4659	34.8291	36.7908	-0.0432361	0.0790521
ETF1	4.82646	4.2493	61.458	70.6579	-0.18374	0.201249
ETFA	10.1726	8.88675	8.7873	10.0499	-0.194958	0.193697
ETFBKMT	10.3465	8.44789	250.669	308.584	-0.292473	0.29988
ETFDH	6.55636	5.86117	31.1241	36.0169	-0.161706	0.210644
ETHE1	10.3968	9.15471	5.01754	5.72232	-0.183549	0.189622
ETNK2	4.03467	3.65332	44.8955	52.7593	-0.143241	0.232856
ETS1	3.99498	2.59258	3546.36	5563.2	-0.6238	0.649576
ETS2	3.49523	3.01508	1174.86	1363.28	-0.213194	0.214589
ETV1	3.33595	2.73269	172.079	203.789	-0.287777	0.244006
ETV3	4.08985	3.83025	503.743	536.947	-0.0946074	0.0920909
ETV3L	1.18572	1.77119	243.783	142.399	0.578952	-0.775659
ETV4	3.46306	3.01358	162.818	192.239	-0.200567	0.239643
ETV5	4.40106	3.71074	735.683	871.33	-0.246145	0.244135
ETV6	3.56149	3.0677	108.41	135.346	-0.215325	0.320145
ETV7	3.89824	3.36166	46.8875	62.1695	-0.213652	0.407005
EVA1A	3.24965	2.53947	13160.9	16840.7	-0.355756	0.355691
EVA1B	9.67165	8.27826	63.92	74.6929	-0.224436	0.224702
EVA1C	3.55337	2.7574	168.855	163.687	-0.365881	-0.0448391
EVC	10.4312	8.38029	18.4553	23.1425	-0.315834	0.326508
EVI2A	5.41445	3.97474	237.435	323.582	-0.445954	0.446599
EVI2B	3.0309	2.49652	2781.3	3371.61	-0.279827	0.27768
EVI5L	9.95266	8.6815	1643.19	1883.84	-0.197137	0.197182
EVL	3.20776	2.94311	136.35	158.906	-0.124227	0.220864
EVPL	4.6303	5.26475	40.6291	31.2268	0.185258	-0.379727
EVX1	4.55942	3.66839	53.298	67.0933	-0.313705	0.332089
EWSR1	6.58188	5.74256	11.4161	13.2231	-0.196808	0.21199
EXD2	10.4087	9.26123	1723.96	1935.96	-0.168517	0.167327
EXD3	10.3338	8.85299	2695.67	3146.48	-0.223138	0.223093
EXO1	5.63696	5.52872	399.791	406.749	-0.0279705	0.0248919
EXO5	6.9477	5.77858	833.939	1002.58	-0.26582	0.265704
EXOC2	6.49608	5.67597	8517.55	9748.21	-0.194701	0.194698
EXOC3	6.61833	5.77593	452.847	521.771	-0.196414	0.204393
EXOC3L1	7.12564	3.46697	65.182	134.6	-1.03934	1.04613
EXOC6	2.72501	2.13616	988.281	1547.38	-0.351241	0.646832
EXOC6B	4.37291	3.91914	31.1582	33.7509	-0.158056	0.115315
EXOC8	6.50003	5.61657	20.0403	22.9546	-0.210758	0.195885
EXOSC4	5.38528	4.74642	14.8134	17.4462	-0.182182	0.236006
EXOSC8	9.98776	8.89395	4.68646	5.23281	-0.167338	0.159088
EXOSC9	9.9751	8.71956	11.3622	12.9559	-0.194076	0.189367
EXT1	6.39422	5.41673	126.955	150.168	-0.239345	0.242258
EXT2	4.98063	4.35149	2414.78	2763.96	-0.194819	0.194846
EXTL1	7.8451	5.07085	111.752	172.207	-0.629563	0.623843
EXTL2	4.7635	4.05596	1281.91	1506.83	-0.231979	0.23322
EXTL3	4.99916	4.36471	5623.63	5977.97	-0.1958	0.0881558
EYA1	7.57807	6.52526	1575.4	1828.71	-0.215796	0.215106
EYA2	3.82967	3.09699	24872.5	30772.2	-0.306352	0.307073
EYA3	5.139	4.4093	5959.32	6943.39	-0.220939	0.220491
EYA4	3.82246	3.17592	8753.16	10540.1	-0.267324	0.268016
EYS	2.29886	2.36943	92131	89388.4	0.0436212	-0.0435994
EZH2	5.10918	4.71442	7242.75	7850.05	-0.116012	0.116165
EZR	5.42567	4.8405	160.902	204.335	-0.164645	0.344756
F11	4.41071	2.83736	226.084	357.697	-0.636459	0.661877
F11R	5.09082	4.56299	31.9195	26.3515	-0.157921	-0.276554
F12	3.00748	1.35956	15.0743	33.3913	-1.14542	1.14738
F2R	4.19308	3.40771	53.9397	65.4886	-0.299208	0.279898
F2RL1	5.15034	4.24277	31.8706	36.3778	-0.279662	0.190834
F2RL2	4.3411	2.78295	38.9925	59.5509	-0.641443	0.610927
F2RL3	2.87689	2.7283	67.6431	80.3207	-0.0765088	0.247829
F5	4.18789	2.58536	23.7074	38.4705	-0.695856	0.698413
F7	4.43128	4.17019	9.55951	10.4708	-0.0876112	0.131362
FA2H	7.71033	7.92442	8.21075	9.49273	0.0395119	0.209309
FAAH	8.2588	7.7105	7.78071	8.34197	-0.0991077	0.100486
FAAH2	8.13861	8.07355	13.9488	13.848	-0.0115789	-0.0104622
FAAP20	6.68216	5.8298	4.61024	5.05416	-0.196868	0.132629
FAAP24	9.98112	8.85793	96.477	108.669	-0.172232	0.171679
FABP2	1.13017	1.48276	36.9764	76.5101	0.391751	1.04904
FABP3	8.07239	5.52956	8.61107	12.5059	-0.545832	0.538341
FABP5	5.86857	5.03015	11.9692	14.1678	-0.222408	0.243293
FABP7	3.83159	1.58191	25.4073	62.0595	-1.27627	1.28841
FADD	6.76242	5.83591	24.8359	28.92	-0.212583	0.219639
FADS1	9.66422	8.08729	75.3208	11.0479	-0.256997	-2.76927
FADS2	10.1122	8.6294	4.75552	5.5239	-0.228767	0.216084
FADS3	5.10331	4.48615	35.2904	41.0217	-0.185957	0.217111
FADS6	6.95541	3.40314	9.30733	21.2906	-1.03127	1.19378
FAF1	5.41984	4.74526	76.6835	87.3474	-0.191761	0.187848
FAH	5.28863	4.17623	23.3994	24.5609	-0.340694	0.069888
FAHD1	10.2245	9.02065	4.36584	6.24462	-0.18072	0.516356
FAIM	6.74846	5.69132	318.768	378.764	-0.245796	0.248792
FAIM2	2.83451	2.04703	46.1125	65.7898	-0.469562	0.512707
FAM107A	2.8854	1.21968	164.753	346.67	-1.24227	1.07326
FAM110A	3.64715	3.45064	1965.88	2250.33	-0.0799049	0.194963
FAM110B	4.6704	3.88238	31318.6	38564.6	-0.266604	0.300258
FAM110C	4.0368	3.75537	41.9764	47.3957	-0.104258	0.175175
FAM110D	8.58982	6.49065	260.683	344.69	-0.404265	0.403
FAM111A	4.06239	3.51529	1372.78	1400.97	-0.208682	0.0293287
FAM111B	4.82971	4.39543	497.799	546.774	-0.135931	0.135381
FAM114A1	6.65905	5.72794	1546.25	1797.82	-0.217298	0.217481
FAM114A2	10.1128	8.67956	394.499	459.683	-0.220482	0.220619
FAM117A	3.53877	3.0425	139.36	144.687	-0.217991	0.0541157
FAM117B	9.29211	8.60213	24.8177	26.6178	-0.111313	0.101021
FAM118A	3.43586	3.00774	3180.13	4025.68	-0.191993	0.340146
FAM118B	10.2025	8.8633	2277.43	2621.55	-0.203012	0.203013
FAM120A	4.7631	4.18196	51.8154	59.3667	-0.187721	0.196274
FAM120AOS	6.50399	5.54476	124.144	151.115	-0.230202	0.283632
FAM120C	10.6528	9.35748	15.106	15.2222	-0.187046	0.0110575
FAM124A	9.28806	7.05891	13.647	18.5942	-0.395932	0.446264
FAM124B	4.21383	3.09673	72.3111	94.7412	-0.444387	0.389776
FAM131A	6.11102	5.54933	169.091	302.544	-0.139101	0.839344
FAM131B	3.44116	2.49571	36.8536	52.0572	-0.463446	0.498291
FAM131C	8.62733	8.24994	28.1898	39.0745	-0.0645305	0.471052
FAM133A	7.1785	5.03814	4905.4	6987.64	-0.510791	0.510434
FAM133B	6.79726	5.84923	13.6192	16.3041	-0.216709	0.259594
FAM135A	9.68784	8.33724	1541.52	1791.04	-0.216605	0.216447
FAM135B	3.35955	1.75969	38390.7	72887.5	-0.932943	0.924914
FAM136A	11.0117	9.74068	4.99473	5.3926	-0.176943	0.110573
FAM13A	9.80495	8.22468	22.9547	27.5282	-0.253551	0.262121
FAM13B	5.228	4.55852	2674.1	3066.75	-0.197694	0.197656
FAM13C	2.74416	2.09205	72.6013	78.8352	-0.391446	0.118844
FAM149A	8.52945	6.30024	43.2156	58.3081	-0.437047	0.432142
FAM151A	5.28544	3.52864	24.9333	37.7702	-0.582909	0.599173
FAM151B	10.1928	8.5979	6.24042	5.63041	-0.245497	-0.148403
FAM156A	10.1588	9.02953	4613.87	5190.8	-0.170014	0.169978
FAM161A	6.03699	5.24576	9.78462	10.1233	-0.202679	0.0490952
FAM162A	10.2269	8.82774	9.73858	11.2592	-0.212252	0.20932
FAM162B	4.83926	2.38045	28.8814	59.4299	-1.02355	1.04105
FAM163A	3.07097	1.78324	22972.3	39193.8	-0.784197	0.770728
FAM167A	3.37259	2.68011	6963.03	8852.88	-0.331565	0.346432
FAM167B	4.16961	3.06645	48.3104	64.314	-0.443342	0.4128
FAM168A	3.49891	3.11085	37054.9	41691.8	-0.169596	0.170099
FAM168B	10.3298	8.9248	1048.59	1214.51	-0.21092	0.211928
FAM169A	2.88411	2.65659	8625.44	9334.67	-0.118549	0.114002
FAM171A1	6.64563	5.46972	22.4708	31.8669	-0.280939	0.504006
FAM171A2	9.44677	8.5617	16.1248	17.7355	-0.141923	0.137355
FAM171B	5.7346	4.77062	28.6414	34.3042	-0.265516	0.260285
FAM172A	4.60538	4.18497	8015.71	8817.51	-0.138104	0.137541
FAM174A	5.22756	4.50384	40.0215	46.3047	-0.214981	0.210383
FAM174B	4.03547	3.38788	1229.57	1130.72	-0.252354	-0.120915
FAM177A1	4.19275	3.67444	33.2969	38.2799	-0.190371	0.201199
FAM177B	4.09529	2.56403	2044.71	3405.71	-0.67555	0.736058
FAM178B	2.46411	2.89481	109.823	93.7285	0.232401	-0.22862
FAM180A	8.44855	4.71536	27.6773	49.8767	-0.841335	0.849666
FAM181B	3.96891	3.12301	34.1927	39.3773	-0.345809	0.203672
FAM184A	4.815	4.38652	87.1517	96.4374	-0.134459	0.146065
FAM184B	6.4991	2.87049	40.3723	91.7983	-1.17894	1.1851
FAM193B	10.2715	8.81118	10.5691	12.5341	-0.221237	0.24601
FAM199X	4.96473	4.4238	62.059	68.4475	-0.16643	0.141358
FAM200A	6.78656	5.835	835.288	850.419	-0.217946	0.0258998
FAM200B	4.3273	3.71909	1199.33	1393.11	-0.218519	0.216078
FAM204A	6.46027	5.60196	915.031	1054.86	-0.205663	0.205155
FAM20A	3.12158	1.93306	213.097	344.305	-0.691388	0.692176
FAM20B	6.67414	5.96302	2691.13	3011.99	-0.162538	0.162505
FAM210A	4.4528	3.88045	9997.29	11471.4	-0.198489	0.198429
FAM210B	6.26621	5.32271	9.83075	11.5281	-0.235431	0.229776
FAM216A	4.00731	3.68072	31.4703	37.8925	-0.122646	0.267922
FAM216B	4.2081	1.90868	590.707	1303.88	-1.14059	1.1423
FAM217B	6.20823	5.64798	598.348	708.138	-0.136448	0.243046
FAM219A	6.4258	5.68862	48.7144	54.9843	-0.175795	0.174671
FAM219B	6.85403	6.05108	6.44966	7.07893	-0.17976	0.134308
FAM220A	10.068	8.74578	1770.44	2038.1	-0.203121	0.203119
FAM222B	4.23681	3.69241	15899.3	18744.1	-0.198417	0.237475
FAM227A	4.72508	4.57828	1313.23	1359.12	-0.045532	0.0495498
FAM227B	4.72686	4.23483	1200.63	1339.28	-0.158577	0.157663
FAM228A	7.70342	2.61038	55.204	163.616	-1.56124	1.56747
FAM228B	4.71084	4.09398	1401.53	828.054	-0.20248	-0.759201
FAM234A	3.40887	2.97785	5599.18	6398.93	-0.195022	0.192615
FAM234B	9.32923	8.46914	3.34784	3.73224	-0.139542	0.156811
FAM24B	9.43021	8.40378	3084.15	3460.76	-0.166252	0.166215
FAM3A	10.6354	9.02101	45.318	53.9413	-0.237515	0.251306
FAM3B	3.13353	1.85725	61.1103	83.5643	-0.754619	0.451472
FAM3C	9.92354	8.09107	1350.94	1656.9	-0.294524	0.294521
FAM3D	2.27503	1.41468	2785.47	5237.69	-0.685405	0.911013
FAM43A	5.66883	5.12845	167.707	185.033	-0.144526	0.141836
FAM50A	10.4638	9.00205	10.7032	12.4205	-0.217079	0.214676
FAM50B	6.6742	5.68351	67.2427	78.4574	-0.231815	0.222533
FAM53B	4.01565	3.68627	9357.96	10202.3	-0.123472	0.124631
FAM53C	5.92216	5.50165	500.604	538.726	-0.106257	0.105882
FAM76A	6.82846	6.03085	17.5177	19.4556	-0.179197	0.151373
FAM76B	6.84884	6.13335	60.0803	87.1076	-0.159183	0.535907
FAM78A	4.32286	3.44431	151.798	220.194	-0.327772	0.536623
FAM78B	4.85599	3.98936	137.903	166.95	-0.28361	0.275765
FAM81A	3.21176	2.94942	9058.76	8766.33	-0.122931	-0.0473405
FAM83A	2.58809	2.99893	76.0593	47.7412	0.212562	-0.671891
FAM83B	4.87983	5.06378	4819.6	4644.66	0.053382	-0.0533394
FAM83C	5.5096	3.03123	20.9569	35.9524	-0.862046	0.778663
FAM83E	5.65249	6.47994	269.478	236.059	0.197094	-0.191022
FAM83G	6.57418	5.70844	77.419	114.715	-0.203713	0.5673
FAM89A	9.71932	8.23127	5.4932	6.74123	-0.23974	0.295366
FAM89B	10.1976	8.63407	15.6149	18.4791	-0.240124	0.242973
FAM8A1	10.5384	9.14318	7.38862	8.15084	-0.204891	0.141643
FAM98A	5.5001	4.87258	13.1486	14.6709	-0.174774	0.158045
FAM9C	4.9063	2.30428	170.837	363.571	-1.09032	1.08962
FAN1	6.54293	5.71753	121.167	138.642	-0.194545	0.194363
FANCB	9.44124	8.60681	801.82	879.52	-0.133498	0.133438
FANCC	6.35572	5.84425	10759.5	11688.4	-0.121036	0.119466
FANCD2	5.82098	5.54225	386.387	405.613	-0.0707918	0.0700583
FANCG	4.87314	4.50479	73.1856	80.7371	-0.113391	0.141672
FANCM	6.64918	6.12228	13.0825	13.9634	-0.119107	0.094016
FANK1	9.76881	8.71147	10.0533	11.431	-0.165267	0.185275
FAP	4.52258	2.88975	29.1532	47.8797	-0.646202	0.715762
FAR1	5.52649	4.83809	4720.83	5392.69	-0.191926	0.191965
FAR2	3.19255	2.57798	35023.9	45851.7	-0.308467	0.388637
FARP1	3.4403	2.92458	20384.6	23982.9	-0.234308	0.234525
FARP2	6.75927	5.96746	2482.16	2810.05	-0.17975	0.179001
FARS2	10.3441	9.02597	10355.3	11867.2	-0.196657	0.19661
FASLG	2.76517	1.74174	44.114	82.4097	-0.666839	0.901578
FASTK	6.77992	5.96362	10.1303	11.6664	-0.185079	0.203684
FASTKD1	6.82956	5.90379	269.156	310.856	-0.210151	0.207801
FASTKD2	10.1973	8.93951	109.26	124.568	-0.189918	0.189157
FASTKD3	10.1124	8.78001	95.9292	110.627	-0.203834	0.205665
FAT1	3.26917	2.62534	5065.14	6343.29	-0.316423	0.32463
FAT2	3.89165	2.81489	5757.28	7959.08	-0.467302	0.467215
FATE1	1.91651	2.31303	39.0569	31.7043	0.271296	-0.300899
FAU	10.4953	9.53241	31.9722	35.8078	-0.138835	0.163456
FAXC	3.99872	3.52331	126.757	146.413	-0.182609	0.207979
FAXDC2	4.60696	3.78503	2707.43	3295.47	-0.28351	0.283561
FBF1	9.87412	8.84132	296.599	331.008	-0.159391	0.158353
FBL	9.9354	8.68215	8.92054	10.1845	-0.194526	0.191175
FBLIM1	2.71729	2.35318	2281.82	2620.23	-0.207555	0.199508
FBLN2	3.93541	2.95399	5326.67	7165.72	-0.413848	0.427878
FBLN5	2.80029	1.90587	103.313	165.163	-0.555123	0.676866
FBN1	3.02423	2.09764	316.95	457.034	-0.527801	0.528046
FBN2	2.90828	2.29412	214.494	278.551	-0.342226	0.377
FBN3	7.06117	4.52947	298.008	465.329	-0.640564	0.6429
FBP1	2.57642	2.51037	99.3638	105.461	-0.0374645	0.0859241
FBP2	3.42367	1.6489	29.9136	61.2943	-1.05404	1.03495
FBRS	3.24643	2.92161	213.664	220.953	-0.152089	0.0483961
FBRSL1	6.31109	5.42373	69.8932	79.5987	-0.218603	0.187593
FBXL12	7.08918	6.15352	92.0359	104.893	-0.204207	0.188656
FBXL13	8.76643	8.07267	5.83827	6.10911	-0.118943	0.0654215
FBXL14	6.39861	5.91475	72.2225	71.9461	-0.113442	-0.00553221
FBXL16	6.66927	8.09879	1261.73	1040.2	0.280178	-0.278537
FBXL17	3.9741	3.64203	86.2885	98.5979	-0.125888	0.192389
FBXL22	6.81548	4.52633	2.45351	3.6538	-0.590474	0.57455
FBXL3	6.56649	5.68181	809.319	935.325	-0.208772	0.208759
FBXL4	10.3398	9.12878	2031.56	2300.64	-0.179709	0.179448
FBXL5	3.83029	3.47825	4011.43	7246.54	-0.139093	0.853176
FBXL7	9.83044	7.56409	51.6559	67.2691	-0.378089	0.381011
FBXL8	6.40749	5.73711	295.909	322.986	-0.159435	0.126317
FBXO10	5.61584	4.65699	6157.15	7426.67	-0.270104	0.270452
FBXO11	5.44007	4.79201	66.8161	79.4155	-0.182993	0.249225
FBXO15	9.33679	8.07129	4.70633	5.15233	-0.210129	0.130624
FBXO17	10.0399	8.51552	2533.45	2987	-0.237577	0.237593
FBXO21	9.96522	8.75906	4.72736	5.37588	-0.186125	0.185466
FBXO22	10.6314	9.40589	6.99981	8.00511	-0.176694	0.193607
FBXO25	10.5202	8.61018	583.775	713.156	-0.289045	0.288804
FBXO27	9.88855	7.99762	17.8781	31.9695	-0.306188	0.838499
FBXO30	10.3712	8.95866	809.86	937.951	-0.211233	0.21184
FBXO31	6.51223	5.68758	94.0044	111.519	-0.195338	0.246489
FBXO33	10.6062	9.56301	11.1627	18.3863	-0.149368	0.719946
FBXO34	6.3704	5.59851	12399.4	14110.9	-0.186343	0.186542
FBXO36	10.4317	9.22657	1.91096	2.15338	-0.177106	0.172305
FBXO38	6.86699	6.09836	1570.62	1754.21	-0.171256	0.159484
FBXO40	4.97619	0.479477	5468.17	56746.6	-3.37551	3.37541
FBXO41	3.56135	3.38245	4058.06	4356.17	-0.0743559	0.102269
FBXO44	4.90707	4.26963	200.238	228.703	-0.200751	0.19176
FBXO45	10.4752	9.24344	30.0189	34.8345	-0.180476	0.214648
FBXO48	6.02175	5.46441	361.382	393.681	-0.140117	0.123501
FBXO5	6.27112	5.98686	34.412	30.9434	-0.0669236	-0.153281
FBXO6	5.2301	4.29254	857.04	1042.29	-0.285008	0.282323
FBXO7	5.0025	4.39953	47.9328	56.1847	-0.185299	0.229163
FBXO8	3.93601	3.47572	5232.58	5905.1	-0.17942	0.174437
FBXO9	4.62117	3.96426	84.9982	100.145	-0.221206	0.236584
FBXW11	5.44719	4.7814	31.0444	36.0112	-0.188079	0.214115
FBXW2	6.83144	5.95183	755.24	867.296	-0.198855	0.199589
FBXW5	3.81423	3.39451	158.877	179.745	-0.168192	0.178038
FBXW7	9.61325	8.66401	12930.2	14347.6	-0.14999	0.150067
FBXW9	10.2029	8.82518	6.54005	7.79028	-0.209287	0.252374
FCAR	4.2741	1.98762	13.9446	34.2353	-1.10458	1.29577
FCER1A	5.08137	2.78879	8.84534	16.126	-0.865576	0.866395
FCER2	1.4279	1.24698	1654.31	1614.07	-0.195454	-0.0355244
FCGBP	5.28015	2.50337	27.9556	67.304	-1.07671	1.26755
FCGR2A	5.41005	4.67114	4.35293	8.06549	-0.211868	0.889775
FCGR3A	7.10628	0.999973	26.0984	519.788	-2.82913	4.31589
FCGRT	4.8093	3.50608	112.515	103.464	-0.455969	-0.120994
FCHO1	4.63716	3.59208	1238.49	1194.3	-0.368419	-0.0524079
FCHO2	4.64786	4.13437	19.7625	21.6325	-0.168898	0.130436
FCHSD1	9.95394	8.51046	5.73066	6.8425	-0.22603	0.255823
FCHSD2	3.26612	2.99763	108.198	131.742	-0.123756	0.284041
FCMR	3.8888	2.50404	33.5245	73.9552	-0.635063	1.14144
FCRL1	3.35066	2.061	21.2681	42.3859	-0.701103	0.994896
FCRL3	2.36852	0.791611	143.324	363.093	-1.58112	1.34106
FCRL4	4.404	3.38936	29.6597	39.4278	-0.377799	0.410708
FCRL5	4.98364	3.15058	32.6214	51.4574	-0.661584	0.657561
FCRLA	4.87067	4.15164	30.4431	41.7091	-0.230438	0.454247
FDCSP	5.01472	2.82532	1013.13	1798.69	-0.827754	0.82813
FDFT1	5.1333	4.39607	33.0364	35.8772	-0.223671	0.119011
FDPS	4.30744	3.81279	219.179	249.942	-0.175985	0.189484
FDX1	5.00039	4.59229	41.1988	45.9668	-0.12283	0.157989
FDXR	6.04274	5.24278	10.814	12.4868	-0.20487	0.207492
FECH	3.52292	3.06518	21.7179	27.0582	-0.2008	0.317181
FEM1A	6.38648	5.53971	22.245	25.7129	-0.205209	0.209013
FEM1B	5.60202	4.93345	105.221	122.868	-0.18335	0.223695
FEM1C	4.6298	4.09786	272.496	311.164	-0.176082	0.191442
FER	4.17262	3.63426	11888.2	13620.9	-0.199292	0.196294
FERD3L	3.78702	1.94309	134.016	261.416	-0.96271	0.963947
FERMT1	2.661	2.31779	1358.01	1555.48	-0.19922	0.195862
FERMT2	5.18052	4.41878	104.143	122.724	-0.22945	0.236853
FES	5.16227	3.28478	115.978	181.659	-0.65221	0.647384
FETUB	1.96731	1.40805	299.573	1787.92	-0.482528	2.5773
FEV	2.57595	2.39295	50.6103	47.1819	-0.10631	-0.101197
FEZ1	3.99016	3.00001	1630.48	2172.93	-0.41148	0.41434
FEZF1	2.33364	1.53355	492.859	295.052	-0.60571	-0.740203
FEZF2	2.44685	1.8736	145.641	261.952	-0.385112	0.846883
FFAR2	6.52003	3.33191	223.848	191.752	-0.968531	-0.22328
FGB	2.98864	3.04512	5.50381	6.5828	0.0270096	0.258273
FGD1	4.90975	4.21401	138.394	167.177	-0.220456	0.272598
FGD2	3.9235	2.67613	46.1562	67.5151	-0.551993	0.548686
FGD3	2.38924	2.14247	5602.17	6052.27	-0.157282	0.111492
FGD4	4.5975	3.71965	61.8006	81.8314	-0.30568	0.405034
FGD6	10.5115	9.01433	26.378	30.5961	-0.221674	0.214014
FGF1	2.31076	1.9429	30391.1	19321.8	-0.250156	-0.653421
FGF10	3.06983	2.39939	238.022	292.629	-0.355492	0.297982
FGF11	5.52498	4.66101	223.384	234.378	-0.245326	0.0693093
FGF12	6.493	6.02522	63.257	67.8825	-0.107872	0.101815
FGF13	3.05024	2.62253	751.53	362.636	-0.217963	-1.05131
FGF14	3.33133	1.88303	206.572	365.263	-0.823041	0.822291
FGF17	2.78903	1.90948	146.718	210.34	-0.546581	0.519679
FGF19	3.06008	1.70151	52.2183	91.9905	-0.84675	0.816931
FGF20	5.658	2.55438	92.7412	132.801	-1.14732	0.517987
FGF21	2.58909	3.14534	160.921	149.34	0.280772	-0.10775
FGF3	1.90084	1.50897	245.819	312.077	-0.333072	0.344304
FGF7	3.2735	2.18344	307.138	435.438	-0.58423	0.503582
FGF8	2.92449	1.88484	79.737	125.99	-0.633739	0.659992
FGF9	4.4392	3.00829	180.802	271.957	-0.561357	0.588972
FGFBP1	5.63983	5.33805	305.707	323.147	-0.0793371	0.0800424
FGFBP2	4.19229	4.4207	18.2482	15.3927	0.0765359	-0.245508
FGFBP3	6.918	5.18617	77.1237	103.111	-0.415686	0.418948
FGFR1	4.57325	3.56455	2436.6	3133.64	-0.359499	0.362969
FGFR1OP2	4.38773	3.79886	3573.45	4129.13	-0.207909	0.208521
FGFR2	3.24928	2.14199	1441.43	2167.06	-0.601167	0.588239
FGFR3	7.97842	7.79743	80.1287	81.787	-0.0331037	0.0295524
FGFR4	3.06892	2.66372	882.217	1015.45	-0.204288	0.202908
FGFRL1	4.44709	3.89345	216.595	255.144	-0.191813	0.236315
FGGY	4.13734	3.62195	5882.77	6780.19	-0.191938	0.20483
FGL1	1.1954	1.48163	8371.14	8113.41	0.309687	-0.0451154
FGL2	8.27579	4.67835	4.51418	8.33286	-0.822897	0.884349
FGR	2.41421	1.46501	3983.94	2285.89	-0.720645	-0.801441
FHAD1	7.79653	6.42049	583.984	709.131	-0.280148	0.280122
FHDC1	8.14634	7.60217	836.599	890.272	-0.0997406	0.0897109
FHL1	2.66134	2.16725	17922.1	22518.1	-0.296287	0.32934
FHL2	3.15383	2.806	5753.7	4718.57	-0.168589	-0.286138
FHL3	4.87649	3.73707	1244.32	1627.69	-0.383937	0.387471
FHL5	3.63303	0.89581	11164.2	45470.5	-2.01991	2.02606
FHOD1	9.94303	8.68675	9.90947	11.4218	-0.19487	0.204912
FHOD3	5.81304	4.72577	25.1355	30.9693	-0.298743	0.301112
FIBCD1	4.76408	4.39046	129.143	141.864	-0.117825	0.135544
FIBIN	4.40206	2.9172	89.0266	137.153	-0.593595	0.623482
FIGN	3.59614	3.26133	326.405	358.522	-0.140989	0.135399
FILIP1	3.33426	2.13857	23630.6	36863.4	-0.64072	0.641537
FILIP1L	3.68971	1.45673	49721.2	125948	-1.34078	1.34089
FIP1L1	5.20525	4.50102	39.6154	45.9517	-0.209716	0.214056
FITM1	3.04726	1.75731	34.8384	45.7818	-0.794147	0.394097
FITM2	9.7292	8.70216	7.29905	8.2001	-0.160947	0.167931
FJX1	5.41078	4.66231	48.3121	57.4985	-0.21479	0.251138
FKBP10	9.53299	8.02456	7.12175	10.2261	-0.248507	0.521946
FKBP11	10.1031	8.09258	10.0508	12.5487	-0.320126	0.320236
FKBP15	4.95201	4.44615	1639.03	1484.81	-0.155456	-0.14256
FKBP1A	6.43795	5.94611	9.52813	9.61755	-0.114656	0.0134764
FKBP1B	10.1784	8.16736	14.9373	18.5695	-0.317573	0.314019
FKBP1C	10.5734	9.26892	8.39812	9.93324	-0.189959	0.242198
FKBP2	3.68706	3.30219	147.877	170.766	-0.159047	0.20762
FKBP4	4.98807	4.36873	35.6764	40.8477	-0.191266	0.195283
FKBP5	4.16987	3.88219	11116.6	12073.8	-0.103131	0.119167
FKBP7	9.50743	7.91087	11.6643	14.0777	-0.265219	0.271305
FKBP8	3.73932	3.26783	425.733	492.546	-0.194446	0.210309
FKBP9	10.0218	8.55007	17.3389	21.1427	-0.229131	0.286148
FKBPL	10.0899	9.12067	49.1831	53.3555	-0.145698	0.117475
FKRP	10.0519	8.7235	935.796	1078.27	-0.20449	0.204458
FLAD1	10.2664	8.98275	36.1311	41.1804	-0.192696	0.188717
FLCN	6.38029	5.44095	1419.98	1665.45	-0.229763	0.230042
FLII	10.1567	8.80598	8.01737	9.37858	-0.205877	0.22624
FLNA	3.5429	3.06289	428.807	340.979	-0.21004	-0.330645
FLNB	9.37729	8.4026	16.2128	18.0924	-0.158336	0.158256
FLNC	5.85372	5.04909	41.8554	52.099	-0.21333	0.315841
FLOT1	3.74587	3.25386	93.8696	108.091	-0.203148	0.203516
FLRT2	3.49233	2.39886	25499.6	37075.9	-0.541839	0.540004
FLRT3	6.08917	5.38322	1658.59	1876.03	-0.177776	0.177726
FLT1	6.70756	5.06886	43.6267	58.0253	-0.404125	0.411471
FLT3	6.52555	3.88445	15.1559	25.4045	-0.748389	0.745202
FLT3LG	8.44905	8.42396	18.3976	48.2248	-0.00429003	1.39026
FLT4	7.91867	5.04051	8.34332	13.8829	-0.651689	0.734613
FLVCR1	6.4283	5.64459	28.9671	33.1302	-0.187569	0.19373
FLVCR2	6.09568	5.22339	58.9427	70.7157	-0.222799	0.262717
FLYWCH1	6.78741	5.97035	2612.46	2969.93	-0.185045	0.185019
FLYWCH2	4.39564	3.87109	3009.24	3416.57	-0.183334	0.183149
FMN1	7.73993	5.63691	5145.78	7064.52	-0.457416	0.457203
FMN2	3.20884	2.37941	1513.78	1748.65	-0.431445	0.208083
FMNL1	3.05127	3.03065	88.272	102.45	-0.0097814	0.214897
FMNL2	6.3196	5.25715	70.0442	84.2735	-0.265554	0.266813
FMNL3	6.44595	5.26943	42.3522	54.1783	-0.290746	0.355277
FMO1	3.14795	1.1722	1644.47	4157.69	-1.4252	1.33816
FMO3	2.62378	1.09735	673.59	1612.06	-1.25762	1.25897
FMO4	6.73143	5.96673	839.289	947.637	-0.173973	0.175167
FMO5	2.94752	2.8947	294.935	889.342	-0.0260897	1.59234
FMOD	5.21674	3.24831	545.867	878.697	-0.683459	0.686817
FMR1	4.89131	4.28831	50.1965	59.1404	-0.189811	0.236556
FMR1NB	1.44478	2.73551	51.335	26.2146	0.920957	-0.969574
FN1	8.7032	5.87811	31.3703	46.4457	-0.566194	0.566143
FN3K	5.86078	5.32736	16.9163	18.785	-0.137672	0.151165
FNBP1	6.41499	5.56851	35.4297	41.5047	-0.204156	0.228317
FNBP1L	5.23945	4.54549	35.1281	40.3746	-0.204979	0.200821
FNBP4	3.79824	3.38166	20.4041	22.2802	-0.167602	0.126902
FNDC3A	3.18874	2.77961	9412.44	10803.9	-0.198104	0.198908
FNDC3B	4.05615	3.44426	17918.3	21111.6	-0.235917	0.236607
FNDC4	5.94043	4.60549	97.1885	125.725	-0.367213	0.371412
FNDC5	4.19999	3.56154	41.8609	83.192	-0.237884	0.99084
FNDC9	4.33496	1.34368	482.907	1553.1	-1.68983	1.68533
FNIP1	9.74768	8.66052	6.98938	8.52862	-0.170605	0.287149
FNIP2	5.28989	4.78652	39.1567	45.8378	-0.144261	0.227279
FNTB	9.94012	8.73117	10.9019	12.3868	-0.187088	0.184228
FOCAD	10.3111	8.99386	3016.33	3458.11	-0.197191	0.19719
FOLH1	3.03874	2.89935	49.1174	64.4119	-0.0677419	0.391092
FOLR1	2.61012	2.55816	381.501	221.449	-0.0290131	-0.784713
FOLR3	3.49889	2.06067	1875.51	7847.79	-0.763787	2.06501
FOS	8.11102	7.69715	20.0993	21.1788	-0.0755595	0.0754792
FOSB	7.41517	7.76741	80.8581	77.1468	0.0669541	-0.0677869
FOSL1	6.13391	5.14604	10.3309	12.3055	-0.253345	0.252341
FOXA1	2.42882	2.37753	158.64	140.136	-0.0307936	-0.178935
FOXA2	2.55234	2.57934	199.866	183.64	0.0151826	-0.12215
FOXA3	6.78269	6.28551	20.6264	22.3913	-0.109828	0.118448
FOXB1	3.68823	2.67364	181.433	255.416	-0.464123	0.493414
FOXB2	4.75061	2.80228	195.846	333.743	-0.761509	0.769019
FOXC1	6.12182	5.40402	79.5595	97.4099	-0.179927	0.292035
FOXC2	5.91959	4.00206	79.6981	117.963	-0.564755	0.565717
FOXD1	5.01241	4.34737	78.5908	92.0554	-0.20536	0.228141
FOXD2	8.28071	7.91689	10.9462	11.7638	-0.0648208	0.103923
FOXD3	6.9047	6.62618	72.3251	75.495	-0.0594021	0.0618838
FOXE1	4.18259	5.37882	166.325	128.954	0.362894	-0.367143
FOXF2	4.61625	4.01743	80.1735	89.3735	-0.20045	0.156722
FOXG1	2.7689	2.16861	294.198	341.389	-0.352546	0.21463
FOXH1	5.00793	5.26781	19.0263	18.0876	0.0729892	-0.0729957
FOXI2	5.4265	1.75991	19.9446	56.6183	-1.62452	1.50527
FOXI3	4.7467	3.85986	37.2169	45.6304	-0.298375	0.294039
FOXJ1	4.52271	2.86602	190.662	300.483	-0.658138	0.656263
FOXJ2	6.55678	5.77067	1084.75	1231.68	-0.184248	0.183264
FOXJ3	4.09278	3.5951	5900.28	6718.24	-0.187049	0.1873
FOXK1	10.1264	8.8702	5.45757	6.23448	-0.19109	0.192011
FOXK2	6.73219	5.90315	27.5083	31.1565	-0.18959	0.179669
FOXL1	3.50212	2.4834	201.99	477.274	-0.495912	1.24054
FOXL2	2.63064	2.67751	141.16	148.569	0.0254809	0.0737924
FOXL2NB	3.86465	4.28061	33.0568	29.5765	0.147481	-0.160496
FOXM1	9.99005	9.38922	268.236	286.935	-0.0894865	0.0972221
FOXN1	3.75473	2.26853	4697.53	7785.72	-0.72695	0.728927
FOXN3	4.74332	4.09204	25828.3	22707.9	-0.213078	-0.185763
FOXN4	4.53513	3.70219	206.885	252.784	-0.292764	0.289081
FOXO1	6.59174	5.80564	63.1458	71.8767	-0.183203	0.186839
FOXO3	4.45828	3.94463	212.239	266.845	-0.176598	0.330312
FOXO4	4.74629	4.43862	127.542	112.704	-0.0966904	-0.178434
FOXP1	2.59979	2.34982	116447	153570	-0.145841	0.399225
FOXP2	3.00408	2.31164	101304	126733	-0.378006	0.323091
FOXP3	4.28413	2.70356	1449.37	2263.44	-0.664141	0.643089
FOXP4	5.47736	4.92494	3531.33	3927.65	-0.153374	0.153452
FOXQ1	4.04704	3.02147	152.505	204.041	-0.421615	0.420007
FOXR2	1.70809	2.39316	17375.7	12394.6	0.486534	-0.487358
FOXRED1	10.0839	8.43636	9.78009	11.5661	-0.257367	0.241983
FOXRED2	4.13673	3.8267	150.015	157.298	-0.112388	0.0683945
FOXS1	7.97748	4.38231	8.95134	16.0531	-0.864241	0.842681
FPR1	4.35252	3.34231	1162.84	1493.57	-0.381004	0.361116
FPR2	2.43422	1.13048	3442.13	6929.6	-1.10652	1.00947
FPR3	4.72416	2.91978	6054.78	9796.88	-0.694198	0.694249
FRA10AC1	10.0063	8.54884	250.544	293.672	-0.227115	0.229143
FRAS1	5.98037	5.32611	102.333	109.999	-0.167152	0.104223
FREM1	2.30647	1.62311	17590	17647.2	-0.506928	0.00468631
FREM2	5.41505	5.06627	51.0695	55.2435	-0.0960498	0.113343
FRG1	10.114	8.61598	16.9029	19.8185	-0.231274	0.229575
FRK	5.5664	5.47054	97.4299	100.588	-0.025061	0.0460283
FRMD4A	3.44333	2.10036	254.929	1331.13	-0.713172	2.38449
FRMD4B	2.36204	1.98846	45168.2	64538.8	-0.248384	0.514859
FRMD5	8.86039	6.95812	25.4359	32.4342	-0.348673	0.350653
FRMD6	2.37913	2.04067	22575.3	29326.7	-0.221393	0.377473
FRMPD1	2.9245	2.57972	11708.4	15891.7	-0.180975	0.440722
FRMPD2	3.0541	1.8131	76.6071	143.512	-0.752291	0.905623
FRRS1L	7.06333	5.04155	17.8967	25.0035	-0.48648	0.482437
FRYL	3.96534	3.54498	24015.9	27578.4	-0.161669	0.199549
FRZB	3.46189	2.17171	56.0289	120.312	-0.672728	1.10254
FSD1	6.38526	5.37402	20.0388	23.5912	-0.248743	0.235456
FSD1L	9.48851	8.35761	23.0863	26.1684	-0.183092	0.180792
FSD2	2.78266	2.84566	6712.07	6564.31	0.0323011	-0.0321148
FSHB	0.544269	0.067599	1654.02	13189.2	-3.00925	2.9953
FSHR	6.91413	2.09811	14.3693	48.9959	-1.72046	1.76967
FSIP2	3.07556	2.66378	31.9413	36.4371	-0.207372	0.189983
FST	5.66431	4.26007	39.3603	52.8511	-0.411021	0.425192
FSTL1	9.27152	6.79683	27.7935	37.8845	-0.447944	0.446864
FSTL4	7.5061	6.02375	1138.64	1418.07	-0.317402	0.316615
FSTL5	3.1712	2.30265	16587.1	22840.3	-0.461732	0.461518
FTCD	3.5805	2.4305	19.3828	25.7263	-0.55891	0.408466
FTCDNL1	9.97061	8.99905	209.715	234.953	-0.147908	0.163941
FTH1	10.4567	9.08072	19.6041	23.11	-0.203543	0.237358
FTHL17	2.32323	1.14996	47.1041	94.9356	-1.01455	1.0111
FTL	5.91684	5.21781	34.0976	38.6791	-0.181383	0.181884
FTSJ1	5.22655	4.51527	357.333	414.276	-0.211047	0.213324
FTSJ3	4.69019	4.12614	45.2726	50.1873	-0.184852	0.148685
FUBP1	4.16107	3.65057	22.0635	24.9218	-0.188836	0.175751
FUCA2	10.0767	8.64009	10.224	11.9151	-0.221908	0.220835
FUNDC1	5.57887	4.83217	14.1263	12.9664	-0.207303	-0.123608
FUNDC2	5.73253	5.09906	13.7949	16.3042	-0.168941	0.241103
FURIN	2.96068	2.71941	1842.01	2158.85	-0.122634	0.228984
FUT1	4.27221	3.99973	344.951	370.347	-0.0950826	0.102486
FUT10	9.98058	8.34832	1174.27	1403.82	-0.257637	0.257596
FUT3	2.44552	2.08698	2662.84	3115.9	-0.22872	0.226684
FUT4	10.3555	8.56814	20.7028	24.888	-0.273337	0.265628
FUT6	2.66697	1.80749	2367.55	3483.36	-0.561215	0.557088
FUT7	3.09807	2.23193	86.1157	124.313	-0.473074	0.529634
FUT8	3.92815	3.45329	37947.7	43167.5	-0.185881	0.185934
FUT9	3.62464	3.52417	51645.2	53118	-0.0405512	0.0405643
FUZ	6.65242	5.83005	25.5515	27.6933	-0.190371	0.116126
FXR1	4.37893	3.75953	13.1312	53.9822	-0.220027	2.03948
FXR2	10.4231	9.04921	14.1799	16.7628	-0.203921	0.241412
FXYD1	2.57471	2.22514	428.896	429.209	-0.210514	0.00105134
FXYD2	2.30844	1.08847	59.1359	112.323	-1.08461	0.925541
FXYD3	2.33412	2.55555	439.982	394.831	0.130751	-0.156209
FXYD5	3.56352	2.99328	231.138	272.576	-0.251576	0.237904
FXYD6	3.01447	2.66148	11300.6	12773.5	-0.179671	0.17676
FXYD7	3.59907	3.00204	27.4538	31.3372	-0.261682	0.190871
FYCO1	10.0308	8.77355	1090.02	1246.29	-0.193204	0.193286
FYN	2.39803	1.94704	61379.6	77682.2	-0.300569	0.339824
FYTTD1	6.44541	5.66127	32.5515	55.6159	-0.187148	0.772774
FZD1	4.07223	3.58542	88.6882	101.839	-0.183679	0.199475
FZD10	3.93931	2.34017	122.223	208.578	-0.751329	0.771074
FZD2	4.20262	3.64479	59.1271	72.6535	-0.205453	0.297214
FZD3	5.37956	5.21452	1640.24	1691.84	-0.0449533	0.0446889
FZD4	9.06763	7.52304	35.7915	43.1776	-0.269409	0.270667
FZD5	3.75615	3.5336	287.981	299.638	-0.0881159	0.0572477
FZD6	4.99675	4.33446	255.412	293.949	-0.205137	0.20274
FZD7	9.26756	7.9195	25.6943	29.7837	-0.22678	0.213078
FZD8	5.10989	4.31018	167.053	195.82	-0.245544	0.229222
FZR1	10.223	8.9549	1635.91	1867.48	-0.191067	0.191006
G0S2	7.62762	5.86214	36.8012	47.8842	-0.379806	0.379797
G2E3	10.0203	8.83505	161.256	182.878	-0.181618	0.181529
G3BP1	6.58017	5.7516	2230.65	2552.06	-0.194162	0.194199
G3BP2	3.95548	3.40227	4835.12	5160.38	-0.217355	0.0939246
G6PC3	6.4889	5.81627	18.146	20.8044	-0.157881	0.197238
G6PD	5.02813	4.30299	147.352	170.29	-0.224682	0.208725
GAA	5.40335	4.69356	561.836	646.48	-0.203172	0.202456
GAB1	3.31286	2.87158	133.995	149.631	-0.206231	0.159226
GAB2	6.0558	5.19755	24.6474	28.6512	-0.220485	0.217161
GAB3	5.81613	4.87125	14.538	28.72	-0.255766	0.98223
GABARAP	10.1698	8.8069	12.3828	14.3629	-0.207591	0.214012
GABARAPL1	4.39205	3.6014	58.8466	71.7503	-0.286339	0.286026
GABBR1	5.98045	5.10855	82.6888	95.43	-0.22734	0.20675
GABBR2	2.61675	2.27122	105.828	138.378	-0.204308	0.386895
GABPA	5.11209	4.54115	1262.46	1418.72	-0.170855	0.168353
GABPB1	6.97385	6.33359	6504.89	7163.37	-0.138931	0.139113
GABPB2	6.92217	6.20992	2522.36	2811.29	-0.15665	0.156456
GABRA1	2.76605	1.65072	868.526	1445.38	-0.744732	0.734806
GABRA2	2.21987	1.40642	562.855	789.598	-0.658446	0.488356
GABRA3	3.69493	2.44885	23483	35440.2	-0.593442	0.593772
GABRA4	4.21556	2.3155	34.6793	62.8874	-0.864402	0.858698
GABRA5	2.50266	1.61762	827.824	1362.36	-0.62959	0.718716
GABRA6	1.63444	1.11239	148.024	180.032	-0.555137	0.282423
GABRB1	2.79931	1.89937	926.1	2454.58	-0.559549	1.40624
GABRB2	2.37922	1.98805	131.748	290.636	-0.259135	1.14144
GABRB3	2.30406	1.23558	57.9254	102.233	-0.898993	0.819598
GABRD	4.13168	4.30139	22.6817	23.1405	0.0580756	0.0288927
GABRG1	4.60675	2.54589	27.5927	48.8876	-0.855579	0.825182
GABRG3	3.75126	2.08684	85.2205	158.156	-0.846058	0.892074
GABRP	3.98146	4.82236	1238.36	1020.82	0.276439	-0.278705
GABRR1	4.08288	2.84681	20.1271	21.1665	-0.52024	0.0726384
GABRR3	2.07827	2.5138	160.68	133.177	0.274486	-0.270846
GAD1	2.90699	2.87635	582.763	599.389	-0.0152859	0.0405834
GAD2	2.91777	1.53342	64.2743	185.14	-0.928109	1.52631
GADD45A	3.95001	3.3618	73.4943	86.4632	-0.232621	0.234455
GAK	6.67115	5.98995	21.2903	24.0251	-0.155393	0.17435
GAL	2.48378	2.71089	160.763	146.249	0.126228	-0.136515
GAL3ST1	2.33821	0.895401	6288.44	7979.06	-1.3848	0.343515
GAL3ST3	7.7122	4.77801	488.695	788.924	-0.690733	0.690952
GAL3ST4	3.62199	2.45796	241.241	552.432	-0.559323	1.19532
GALE	4.21057	3.61831	393.714	463.876	-0.218701	0.23659
GALM	9.37938	7.76561	10.5428	12.923	-0.272393	0.293679
GALNT1	4.52283	3.88746	16155.9	18784.9	-0.218396	0.217516
GALNT10	5.27963	4.44858	26.3915	31.7743	-0.247092	0.267788
GALNT11	2.82632	2.41363	23929	28059.1	-0.227721	0.229706
GALNT12	9.42962	8.42845	4.56089	5.18502	-0.161932	0.185033
GALNT14	3.09125	2.90934	97.879	106.057	-0.0875009	0.115773
GALNT15	2.79213	1.84977	486.46	1312.58	-0.594019	1.43201
GALNT16	3.70871	3.31901	54.4726	64.9361	-0.160162	0.253488
GALNT18	9.08804	7.70033	46.9855	55.4846	-0.239048	0.239872
GALNT2	5.20325	4.45594	17.4685	20.0696	-0.223683	0.200256
GALNT3	2.93341	2.72679	8106.08	8685.07	-0.105373	0.0995319
GALNT4	9.82411	7.95726	26.3449	32.4775	-0.304055	0.301919
GALNT5	2.80075	2.32149	134.965	152.341	-0.270764	0.174722
GALNT6	3.72613	3.17688	3130.69	3731.28	-0.230066	0.253189
GALNT7	4.68491	4.13316	13.4516	19.6124	-0.180775	0.543993
GALNT8	2.55113	1.77497	119.998	259.863	-0.523343	1.11475
GALNT9	6.60146	4.6209	59.3789	84.828	-0.514612	0.514589
GALR1	3.84624	1.60853	184.751	447.947	-1.2577	1.27775
GALT	4.63017	4.0914	27.9524	22.7567	-0.17847	-0.296684
GANC	3.4262	3.05143	229.508	274.102	-0.167124	0.256171
GAP43	3.06802	2.28803	44.813	77.4007	-0.423201	0.788427
GAPDHS	1.84097	1.32851	50.7015	62.7733	-0.470652	0.308123
GAPT	7.54651	5.36305	409.882	576.661	-0.492756	0.492515
GAR1	4.71838	4.1947	128.576	144.14	-0.169723	0.164859
GAREM1	5.04066	4.57484	84.1028	93.3042	-0.13989	0.149788
GARNL3	4.34451	4.03736	4177.91	4480.77	-0.105782	0.100964
GART	4.68896	4.05071	633.96	723.642	-0.211094	0.190884
GAS1	4.58281	2.6382	166.632	288.689	-0.796676	0.792846
GAS2	2.41362	1.98165	12344	9476.2	-0.284496	-0.381424
GAS2L1	6.3593	5.65155	176.126	202.576	-0.170221	0.201855
GAS2L3	6.4039	5.65816	3317.16	3755.51	-0.178618	0.179061
GAS6	6.38348	4.93609	23.6602	31.0056	-0.370974	0.390063
GAS7	3.82107	2.61623	91.7054	147.046	-0.54649	0.681189
GAS8	6.60495	5.96371	106.999	209.699	-0.147336	0.97072
GAST	2.3443	1.43735	1670.31	31172	-0.70574	4.22206
GATA1	3.28836	4.14583	1378.71	1093.49	0.334291	-0.33438
GATA3	2.73056	2.43575	369.002	396.712	-0.164829	0.104461
GATA4	2.8564	2.42449	1903.15	2119.95	-0.236517	0.155641
GATA6	3.66104	3.19269	439.937	498.936	-0.197482	0.181559
GATAD1	6.40992	5.5991	47.5906	54.4069	-0.195111	0.193114
GATAD2A	3.70546	3.30106	18504.2	21279.5	-0.166723	0.201608
GATAD2B	10.3949	9.13287	9103.24	10361.3	-0.186736	0.186758
GATC	10.1648	8.81611	22.0722	13.0295	-0.205372	-0.760454
GATM	2.82769	2.48132	6372.45	8143.7	-0.188514	0.353836
GBA2	5.3333	4.60183	92.1795	110.53	-0.21282	0.261917
GBA3	2.51776	1.5493	30.6073	49.6449	-0.700526	0.697767
GBE1	3.29698	2.97059	40.5661	42.9861	-0.150399	0.0835985
GBGT1	9.9627	7.61561	152.813	199.245	-0.387578	0.382776
GBP1	2.89649	3.23511	690.222	638.336	0.159508	-0.112744
GBP2	5.74967	4.97621	724.185	836.946	-0.208431	0.208777
GBP3	5.10732	4.11124	413.185	521.232	-0.312994	0.335138
GBP4	5.78155	4.27184	17.5473	25.3286	-0.436601	0.52952
GBP5	3.33848	2.6234	988.285	1260.66	-0.347752	0.351185
GBP6	3.30969	2.84838	1376.11	1634.56	-0.216553	0.248313
GBX1	5.2299	4.67994	113.591	330.333	-0.160292	1.54007
GBX2	4.63613	4.28813	88.2709	95.7906	-0.112571	0.117945
GCA	5.18453	4.54354	15.9447	18.3801	-0.190396	0.205074
GCAT	9.95911	8.28238	7.84627	9.42495	-0.265971	0.264479
GCC2	9.87088	8.60105	9.62876	11.0563	-0.198666	0.199443
GCFC2	10.1273	8.78029	7.36949	8.58046	-0.205915	0.219491
GCG	1.58567	0.165785	1940.7	18561.9	-3.25771	3.25769
GCGR	5.59953	2.63262	873.544	1859.28	-1.08881	1.08979
GCHFR	9.3568	8.25791	13.2972	15.0631	-0.180238	0.179899
GCKR	6.48839	5.42074	9.95908	12.6324	-0.25937	0.343039
GCLC	6.43791	5.85991	67.5177	72.7213	-0.135714	0.107112
GCLM	3.48011	3.06945	85.9654	100.401	-0.181152	0.223944
GCM1	3.26431	2.00956	983.781	1598.31	-0.699897	0.700133
GCN1	6.439	5.52443	6.30343	6.82596	-0.221012	0.114895
GCNT1	6.01601	5.12679	7195.7	8452	-0.230752	0.232157
GCNT3	1.75087	1.58745	2707.73	2634.55	-0.141361	-0.0395248
GCOM1	6.92588	6.56225	5.14739	5.61661	-0.0778077	0.125859
GCSAM	3.4522	2.18868	45.8126	71.4797	-0.657451	0.64179
GCSAML	1.32383	1.46089	103.702	80.5678	0.142128	-0.364172
GCSH	10.475	9.17242	11.8783	14.2303	-0.191582	0.260635
GDA	2.46691	2.04492	68.5833	267.112	-0.270659	1.96152
GDAP1	4.60711	4.12109	93.9639	140.314	-0.160836	0.57848
GDAP1L1	4.76164	2.45357	10.0573	18.8608	-0.956579	0.907142
GDAP2	10.7806	9.49761	859.992	976.141	-0.182803	0.182768
GDE1	7.0474	6.21327	20.7297	23.4187	-0.181736	0.175958
GDF10	3.49147	1.00836	122.007	449.647	-1.79182	1.88182
GDF11	10.2563	9.28908	12.4354	14.8105	-0.142898	0.252162
GDF15	5.23673	4.66685	11.6421	14.7323	-0.166215	0.339629
GDF2	3.77123	2.78193	51.816	61.7701	-0.438948	0.253509
GDF3	3.05217	1.23915	17.3848	43.0096	-1.30048	1.30683
GDF5	4.18035	2.82686	232.196	1544.56	-0.564423	2.73378
GDF7	7.17942	5.04165	12.1768	18.4226	-0.50997	0.597347
GDI1	4.42913	4.00931	32.1227	39.2368	-0.143667	0.288613
GDNF	4.14783	2.36977	1041.45	1832.2	-0.807611	0.814979
GDPD1	9.41905	8.85714	15.6549	15.6894	-0.0887405	0.00317002
GDPD2	3.28136	1.30246	526.251	1296.1	-1.33305	1.30036
GDPD5	5.13991	4.54361	9101.62	9434.53	-0.177904	0.0518275
GEM	8.9892	7.57338	197.75	235.329	-0.247255	0.251007
GEMIN4	4.40907	3.99144	32.3513	29.9883	-0.143564	-0.109424
GEMIN5	10.3795	9.15244	8.554	9.5897	-0.181504	0.164888
GEMIN6	10.1503	8.90602	78.5505	89.5255	-0.18867	0.188679
GEMIN7	9.54161	8.59565	1132.4	1257.12	-0.150627	0.150745
GEMIN8	7.07623	6.10113	1189.04	1380.16	-0.213906	0.215045
GEN1	5.33683	4.73021	1109.03	1243.1	-0.174079	0.164641
GET4	6.79331	6.04187	11.5521	13.5242	-0.16912	0.227387
GFAP	3.84427	2.00332	5.61479	126.964	-0.940322	4.49904
GFER	4.06927	3.59814	10.8475	12.5193	-0.177519	0.206783
GFI1	2.78298	2.47048	714.188	682.487	-0.171842	-0.0655031
GFI1B	2.15261	2.7063	3702.29	2947.99	0.330235	-0.328689
GFM2	5.44111	4.82028	625.586	707.174	-0.174783	0.176858
GFOD1	10.2188	9.24446	71.3479	78.4138	-0.144558	0.136237
GFPT1	5.29229	4.47266	31.541	37.4573	-0.242761	0.248019
GFRA1	3.12073	2.61027	145.722	203.797	-0.257687	0.483913
GFRA2	3.4435	1.97967	276.367	955.19	-0.798615	1.7892
GFRA3	3.07043	1.80205	39.8402	73.3183	-0.768801	0.879948
GGA1	6.80774	5.95435	17.0636	22.5554	-0.193233	0.402547
GGA3	10.0213	8.72178	4.98358	5.57319	-0.200377	0.161321
GGCT	6.54075	5.69736	20.56	23.6409	-0.199162	0.20144
GGCX	4.9082	4.32233	13.8798	15.5569	-0.183385	0.164563
GGH	3.5585	3.04379	34.8587	39.4704	-0.225399	0.179252
GGN	4.40073	4.18131	146.266	172.124	-0.0737882	0.23485
GGNBP2	5.56596	4.88252	110.852	125.901	-0.189006	0.183654
GGPS1	3.91665	3.46386	1717.4	1928.89	-0.177241	0.167545
GGT1	3.75331	3.07636	1116.08	1575.74	-0.286937	0.497592
GGT6	6.02095	4.77766	13.6264	17.3251	-0.333687	0.346466
GGT7	9.98875	8.38656	5.09521	6.03719	-0.252225	0.244737
GH2	1.0296	1.6406	158.212	100.831	0.672142	-0.649919
GHDC	10.3193	8.60246	88.6714	106.344	-0.262519	0.262201
GHITM	10.8907	9.38895	182.448	211.488	-0.214057	0.213092
GHR	3.81261	3.22921	258.913	334.16	-0.239599	0.36807
GHRHR	2.62185	1	29.6249	77	-1.39059	1.37805
GID4	10.0154	8.63309	9.54752	11.0068	-0.214267	0.205195
GID8	5.6167	4.896	611.105	701.2	-0.198119	0.198405
GIGYF2	10.2302	9.04349	3702.59	4188.35	-0.17788	0.177846
GIMAP2	8.22982	6.68577	166.049	204.417	-0.299767	0.299909
GIMAP4	8.76972	3.52396	288.77	719.545	-1.31534	1.31716
GIMAP5	3.61264	2.18256	903.091	1555.12	-0.72703	0.784082
GIMAP6	3.57607	2.09537	628.459	1075.35	-0.77117	0.774917
GIMAP8	3.76241	2.00101	4233.98	7960.63	-0.910929	0.910867
GINM1	5.72715	5.03295	12.4289	13.7078	-0.186412	0.141303
GINS1	9.48983	9.01353	16.5415	17.3746	-0.0742904	0.0708904
GINS2	9.16481	8.66917	11.8924	12.5363	-0.0802109	0.0760675
GINS3	9.48001	8.66248	14.85	16.2159	-0.130108	0.12694
GINS4	10.2044	9.33828	95.1735	104.023	-0.127969	0.12827
GIPC1	10.4021	8.96541	1266.1	1468.89	-0.214441	0.214331
GIPC2	3.98998	3.14214	5149.87	8260.7	-0.344634	0.681727
GIT2	4.07538	3.58585	31.1421	36.8507	-0.184621	0.242824
GJA1	5.08624	3.96987	2203.29	2822.56	-0.357508	0.357349
GJA5	2.40481	1.364	3148.88	2268.06	-0.818078	-0.473379
GJB1	2.86201	1.71049	1325.6	3036.87	-0.742624	1.19594
GJB3	2.71678	2.97517	1245.23	1131.47	0.13107	-0.13822
GJB5	6.59811	5.86543	350.13	393.421	-0.169815	0.168184
GJB6	2.62105	1.09527	3263.77	8044.5	-1.25886	1.30147
GJC2	4.21739	2.76986	1858.37	2829.61	-0.606534	0.606566
GK2	2.01989	0.996347	16.8355	37.7325	-1.01956	1.1643
GK5	10.2559	9.03517	15.6603	17.6417	-0.182837	0.171875
GKAP1	6.28536	5.68315	1794.3	1984.8	-0.145307	0.145574
GKN2	0.756025	1.18232	63.2619	79.2934	0.645114	0.325865
GLA	9.32587	8.83084	3.86088	4.09683	-0.0786861	0.0855769
GLB1	10.9902	9.62805	5.29903	6.04704	-0.190903	0.190502
GLB1L	4.43803	3.66446	164.302	393.852	-0.276319	1.26131
GLB1L2	8.80902	8.28333	8.55628	9.02971	-0.0887713	0.0776954
GLCCI1	4.14499	3.84222	80.2798	91.1941	-0.109427	0.183904
GLCE	10.5759	9.02361	9005.44	10554.4	-0.229005	0.228975
GLDC	8.12129	6.91155	25.7383	29.8157	-0.2327	0.212153
GLE1	10.3436	8.95911	11.4947	13.3268	-0.207313	0.21336
GLI1	4.25765	3.80077	893.299	1004.85	-0.163768	0.169759
GLI2	6.39468	5.1844	9605.38	11849.5	-0.302696	0.302906
GLI3	4.20036	3.90418	3331.67	3584.61	-0.105492	0.105568
GLIPR1	4.64044	3.44487	25.6246	34.6131	-0.429815	0.43379
GLIPR2	6.41464	5.13243	11.6121	14.3691	-0.321726	0.307339
GLIS1	8.67705	6.4691	124.362	163.113	-0.423641	0.391328
GLIS2	5.14595	4.66992	3156.7	3479.15	-0.14004	0.140319
GLIS3	3.70567	2.79685	3673.74	4872.14	-0.405932	0.407308
GLMN	9.99433	8.4524	99.6495	117.829	-0.241748	0.241756
GLO1	10.809	9.32375	8.41069	9.89276	-0.213255	0.234149
GLOD4	10.3181	9.03167	5.23595	6.01943	-0.192111	0.201175
GLOD5	5.27424	5.6926	6.29631	6.42846	0.110125	0.0299654
GLP2R	6.03323	3.78981	46.7009	47.5061	-0.670804	0.0246637
GLRA1	5.4031	2.92752	54.7776	101.022	-0.884109	0.883011
GLRA2	3.86947	1.80334	140.832	301.254	-1.10147	1.097
GLRA3	6.66377	6.89263	69.8357	68.1763	0.0487159	-0.0346941
GLRB	8.76714	7.39226	217.238	257.681	-0.246092	0.246305
GLRX	6.231	4.97267	19.7387	24.0686	-0.325442	0.286125
GLRX5	9.89262	8.68992	8.55933	9.66248	-0.18701	0.174897
GLS	6.40974	5.54625	42.7868	49.4751	-0.208754	0.209537
GLS2	3.41496	3.22505	32.0803	36.5305	-0.0825461	0.187414
GLT1D1	6.93593	4.24923	17.2005	28.083	-0.706887	0.707246
GLT8D1	4.54483	4.04609	1169.09	1322.78	-0.167701	0.178184
GLT8D2	6.28726	4.72162	4851.02	6462	-0.413148	0.413691
GLTP	4.83672	4.30884	25.8594	30.6135	-0.166731	0.243478
GLTPD2	4.78826	4.07009	15.4278	17.8073	-0.23444	0.206931
GLUD1	4.91474	4.23805	30.4964	33.2613	-0.213713	0.125208
GLUL	3.79214	3.23505	145.547	174.1	-0.229227	0.258427
GLYAT	2.27169	1.10241	3284.14	6802.71	-1.0431	1.05059
GLYATL1	4.57492	2.91461	3423.09	5373.63	-0.650443	0.650598
GLYATL2	4.77595	2.24481	1058.08	2240.3	-1.0892	1.08225
GLYATL3	1.1999	0.930491	10055.3	12944.2	-0.366844	0.364361
GM2A	2.78378	1.88588	234.033	343.989	-0.561805	0.555648
GMCL1	6.31903	5.47544	41.1707	47.7407	-0.206729	0.2136
GMDS	6.61057	5.76007	31.1198	35.5379	-0.198687	0.191529
GMEB1	10.4887	9.19731	1417.75	1616.84	-0.189556	0.18957
GMEB2	10.276	8.99843	748.592	852.276	-0.191534	0.187141
GMFB	10.4854	9.21456	6.72332	7.69565	-0.186388	0.194869
GMIP	9.33078	8.59304	14.78	16.108	-0.11883	0.12413
GMNC	7.4542	3.31965	8.07228	17.6873	-1.16702	1.13167
GMNN	6.10648	5.53083	376.707	416.842	-0.142845	0.146057
GMPR	4.80606	3.97583	26.164	31.7901	-0.273597	0.280992
GMPR2	4.62176	4.13083	98.1919	109.705	-0.162011	0.159958
GMPS	6.58378	5.75073	43.6736	49.7533	-0.19517	0.188031
GNA11	6.53936	5.8539	46.4326	51.9372	-0.159752	0.161631
GNA12	10.2359	8.80782	19.0239	22.1368	-0.216778	0.21863
GNA13	5.40508	5.01667	27.8338	30.9818	-0.107586	0.154584
GNA14	3.78602	3.21096	177.655	205.402	-0.237676	0.209373
GNA15	4.2223	3.53168	73.4404	87.0462	-0.257675	0.245208
GNAI1	3.95735	3.20562	88.6487	110.727	-0.303931	0.320832
GNAL	4.7996	3.71259	59.6851	66.3958	-0.370488	0.153723
GNAO1	2.8273	2.30538	272.398	344.496	-0.294418	0.338769
GNAQ	10.6317	9.36719	65.9109	74.0304	-0.182691	0.167602
GNAS	4.12197	3.29644	93.2575	118.038	-0.322423	0.339958
GNAT1	2.07998	0.59606	59.3331	207.702	-1.80304	1.80761
GNAT2	2.85528	1.8459	2067.4	1482.46	-0.629303	-0.479822
GNAT3	2.90192	1.57626	49.6161	91.6624	-0.8805	0.885522
GNAZ	5.64013	5.49279	4480.84	4608.64	-0.0381887	0.0405697
GNB1	5.11332	4.40116	12819.2	14921.5	-0.216377	0.219093
GNB2	3.8241	3.32839	610.717	726.244	-0.200297	0.249951
GNB4	6.64948	5.47329	3804.47	4622.03	-0.280833	0.28083
GNB5	3.10513	2.74367	2161.52	2449.95	-0.178545	0.180708
GNG10	6.41924	5.38096	12.4714	14.3858	-0.254539	0.206026
GNG11	3.34544	2.57519	70.7668	87.1924	-0.37752	0.301129
GNG12	4.17027	3.47567	30160.5	36187.7	-0.26285	0.262843
GNG13	2.8499	3.68306	584.85	452.494	0.369997	-0.370168
GNG3	6.54227	2.34769	95.5276	267.037	-1.47855	1.48305
GNG4	2.59277	2.13648	24701.4	30176.8	-0.279259	0.288843
GNG5	4.65993	4.0047	33.5088	36.9718	-0.218615	0.141884
GNG7	4.11877	3.61931	44192.2	50291	-0.1865	0.18651
GNG8	6.18351	2.90576	38.3174	81.5784	-1.08951	1.09019
GNGT1	2.36385	1.42145	81.6937	135.902	-0.733769	0.734271
GNGT2	2.70947	2.20824	889.113	1279.22	-0.295111	0.524825
GNL1	4.38062	3.91655	68.6852	82.8999	-0.161553	0.271372
GNL3	5.04515	4.36187	20.9538	23.0508	-0.209951	0.137605
GNL3L	5.22548	4.53426	452.154	521.161	-0.204696	0.204915
GNLY	3.12461	1.50459	15.7565	34.9756	-1.0543	1.1504
GNMT	3.08283	4.51433	8.18589	7.42213	0.550257	-0.141306
GNPAT	6.53427	5.61524	27.1077	31.5987	-0.218679	0.221159
GNPDA2	6.53942	5.61107	670.496	781.358	-0.220888	0.220754
GNPNAT1	5.40712	4.77879	1291.08	1459.1	-0.178215	0.176492
GNPTAB	4.36023	3.95695	51.9385	58.2327	-0.140019	0.165025
GNS	6.64452	5.71037	24.1597	29.3886	-0.218582	0.282652
GOLGA1	6.85588	6.02778	346.479	389.563	-0.185715	0.169091
GOLGA3	4.65273	4.04619	1455.95	1674.48	-0.201512	0.201747
GOLGA4	6.59716	5.80564	49.7291	56.3501	-0.18439	0.180328
GOLGA5	5.11165	4.50309	614.916	697.838	-0.182874	0.182503
GOLGA7B	8.56161	6.93263	50.6766	63.9859	-0.30448	0.336433
GOLGA8A	5.98114	4.91208	8053.78	9806.44	-0.284088	0.284063
GOLGA8B	5.85318	5.44309	8161.25	8775.4	-0.104792	0.104675
GOLGB1	3.83831	3.2786	4891.96	5727.52	-0.22739	0.227498
GOLIM4	3.37015	2.98939	171.952	188.961	-0.17296	0.136081
GOLM1	3.73456	3.09846	5428.3	6477.2	-0.269385	0.254869
GOLPH3	5.31363	4.55704	58.0154	68.3041	-0.221603	0.235536
GOLPH3L	6.821	5.99624	341.658	388.357	-0.185926	0.184831
GOLT1B	5.36864	4.54263	25.2445	30.1228	-0.24103	0.254887
GON4L	10.0126	8.75006	347.624	396.406	-0.194457	0.189451
GOPC	5.09653	4.435	46.9305	53.8342	-0.200581	0.197998
GORAB	10.5176	9.15922	7.29548	8.57141	-0.199515	0.232531
GORASP1	10.5469	8.80673	10.2452	12.5166	-0.260147	0.288904
GORASP2	3.46175	3.04082	37.8265	44.3661	-0.187043	0.230061
GOT1	5.04167	4.38457	21.5456	24.5277	-0.201464	0.187019
GOT2	10.0724	8.83622	12.9263	14.7774	-0.188905	0.193081
GP1BA	3.66052	1.35688	94.4236	250.873	-1.43176	1.40974
GP2	0.906378	0.82809	1196.7	1309.58	-0.130325	0.130045
GP6	2.86671	3.56287	13.048	20.7815	0.313648	0.671474
GPA33	2.55907	1.87091	91.2518	141.783	-0.451878	0.635757
GPALPP1	10.6181	9.22963	11.0093	12.7201	-0.20218	0.208386
GPAM	2.57829	2.61273	7413.56	1338.97	0.0191453	-2.46905
GPANK1	4.01197	3.54786	222.346	277.381	-0.177361	0.319063
GPAT3	3.59871	3.1102	101.232	120.861	-0.210471	0.255676
GPAT4	5.5222	4.82597	3793.8	4341.59	-0.194425	0.19458
GPATCH11	5.06867	4.32647	766.258	897.307	-0.228419	0.227772
GPATCH2	10.0168	8.6783	13.2085	15.217	-0.206942	0.204221
GPATCH2L	10.0678	8.77277	244.731	280.942	-0.19864	0.199075
GPATCH4	6.59331	5.91066	369.786	412.099	-0.157684	0.156303
GPATCH8	5.56323	4.90167	23.9427	23.9151	-0.182651	-0.00166919
GPBAR1	4.67001	1.85244	368.296	933.902	-1.334	1.34241
GPBP1	3.34101	2.95598	12001.9	13574.6	-0.176651	0.177645
GPBP1L1	4.04045	3.64148	6730.69	7497.34	-0.149991	0.155625
GPC1	3.51628	2.93229	83.0007	97.5685	-0.262023	0.233293
GPC3	2.72512	2.01708	68.7924	105.303	-0.434052	0.61423
GPC4	3.57464	3.26372	147.642	162.804	-0.13128	0.141034
GPC5	5.08929	3.96633	84.751	107.769	-0.359659	0.34664
GPC6	3.32299	2.80481	167.164	201.398	-0.244583	0.268782
GPCPD1	6.01301	5.57406	1099.06	1185.19	-0.109359	0.108848
GPD1	3.89343	3.62701	12.7823	14.9153	-0.10226	0.222645
GPD1L	5.03039	4.33374	23.0163	24.0124	-0.21506	0.0611239
GPD2	3.47605	3.24828	11468.5	12285.3	-0.0977696	0.0992645
GPER1	3.86363	3.31102	1045.01	1245.1	-0.222678	0.252744
GPHN	4.54181	3.97044	75.1126	95.6956	-0.193967	0.349397
GPKOW	10.4772	9.0762	2.15333	2.48362	-0.20709	0.20587
GPLD1	4.61945	4.31863	1203.5	1344.44	-0.0971461	0.159763
GPM6A	4.16689	3.61229	19.3881	29.0412	-0.206059	0.582927
GPM6B	3.30948	2.431	55.1425	76.6933	-0.445057	0.475936
GPN2	6.55416	5.66725	33.3545	38.3277	-0.209761	0.200505
GPN3	4.93022	3.97773	128.991	161.755	-0.309707	0.326537
GPR107	6.51593	5.61758	5.96847	6.81214	-0.214022	0.190749
GPR12	6.72573	3.22654	149.27	326.985	-1.0597	1.1313
GPR137B	9.767	8.41465	10.0355	11.7762	-0.215012	0.230761
GPR137C	6.01752	5.88444	42.5475	33.3421	-0.032266	-0.351729
GPR141	7.31389	4.53384	7747.16	12497.4	-0.689906	0.689894
GPR143	2.76675	2.65571	688.946	4818.2	-0.0590943	2.80603
GPR146	4.50986	3.92643	2098.84	2959.49	-0.199866	0.495752
GPR149	4.11138	2.34566	138.793	242.651	-0.809627	0.805953
GPR15	2.62212	1.79835	26.1741	41.7767	-0.544057	0.674559
GPR150	8.33297	5.33156	20.9588	33.9585	-0.644275	0.69622
GPR153	9.44721	8.30451	656.558	747.112	-0.185995	0.186401
GPR155	9.26532	6.01936	554.776	853.609	-0.622231	0.621669
GPR156	7.14536	6.56132	5761.31	6273.6	-0.12302	0.122896
GPR157	5.83396	5.44301	20.3078	21.0902	-0.100071	0.0545395
GPR158	3.04177	2.70143	193.741	226.653	-0.171187	0.226361
GPR160	2.78419	2.60377	16503.4	17637.9	-0.0966557	0.095916
GPR162	4.69544	4.04286	431.95	511.055	-0.215884	0.242613
GPR17	4.48427	2.49021	852.939	803.531	-0.848605	-0.0860891
GPR171	6.33187	3.29078	604.451	1161.03	-0.944201	0.94171
GPR173	6.26893	4.75298	4050	5639.52	-0.399388	0.47765
GPR176	4.31216	3.56623	63.7979	94.2489	-0.274014	0.562967
GPR18	3.43039	2.60636	737.861	970.421	-0.396334	0.395263
GPR180	10.2092	8.75189	9.68255	11.2766	-0.222207	0.219876
GPR183	5.34829	3.67875	2106.36	3061.66	-0.539863	0.53956
GPR19	3.94463	3.90298	5930.64	7356.55	-0.0153119	0.310841
GPR22	6.56787	1.7848	608.083	2238.61	-1.87966	1.88026
GPR27	9.01259	7.82563	30.2922	30.4618	-0.203734	0.00805345
GPR3	9.73187	8.7131	119.331	133.67	-0.159531	0.163702
GPR34	8.32994	3.83651	797.264	1730.89	-1.11851	1.11838
GPR35	3.01373	2.98074	4487.07	4536.6	-0.0158802	0.0158354
GPR37	2.49898	2.33889	335.917	380.261	-0.0955195	0.178885
GPR37L1	3.2525	3.19438	18.6892	20.3416	-0.0260147	0.122226
GPR39	5.7392	5.04724	48.2094	52.7233	-0.185354	0.129125
GPR4	7.60448	4.73483	182.803	520.641	-0.683537	1.51
GPR52	4.69677	1.54432	33.5478	108.656	-1.6047	1.69548
GPR55	5.89274	4.71116	2446.99	4150.32	-0.322858	0.762213
GPR6	5.38728	2.73025	89.2231	175.788	-0.980525	0.978345
GPR63	5.89879	5.10105	6404.01	7405.78	-0.209625	0.209675
GPR65	3.62418	2.65754	1575.9	2149.74	-0.44756	0.447981
GPR68	4.1068	2.59239	2363.84	4465.58	-0.663735	0.917716
GPR78	2.34311	1.96733	3524.48	1056.85	-0.252181	-1.73764
GPR83	6.84674	4.93327	27.4186	38.2924	-0.472874	0.481903
GPR85	4.18884	3.38757	489.416	613.162	-0.3063	0.325206
GPR87	2.34714	2.6401	7150.52	6355.62	0.169687	-0.170016
GPR88	1.99981	1.16748	375.444	523.005	-0.776465	0.478226
GPRASP1	7.74868	5.98118	315.98	411.09	-0.373522	0.379624
GPRASP2	4.9158	4.36326	496.527	560.122	-0.172021	0.173868
GPRC5A	7.96585	7.49004	2095.8	2228.9	-0.0888534	0.0888268
GPRC5B	3.26475	2.57101	3681.32	4683.66	-0.344638	0.347411
GPRC5C	8.26302	7.78832	88.45	94.7593	-0.0853567	0.099406
GPRC5D	4.86587	1.46437	368.749	1228.11	-1.73241	1.73573
GPRIN1	9.28329	8.74404	1111.68	1180.53	-0.086336	0.0866921
GPRIN3	4.07085	2.9977	14197.5	19296.3	-0.441476	0.442686
GPS1	6.40547	5.56972	10.3819	11.8513	-0.201699	0.190983
GPS2	10.403	8.98899	31.7178	36.7418	-0.210769	0.212128
GPSM1	6.70018	6.04401	23.1704	26.4658	-0.148693	0.191845
GPSM2	4.58609	4.16016	1837.21	2033.01	-0.140626	0.146101
GPX1	5.66136	4.63905	13.2352	17.5516	-0.287322	0.407217
GPX2	3.83757	2.98848	9.44689	11.956	-0.360781	0.339822
GRAMD1A	2.41047	1.42273	548.992	979.113	-0.76066	0.834689
GRAMD1C	6.32992	5.53176	12.9812	14.0696	-0.194448	0.116163
GRAMD4	4.647	4.30862	10042	11170.5	-0.109076	0.153653
GRAP2	2.20459	1.97159	12938.1	8083.64	-0.16115	-0.678554
GRB10	6.52775	5.53136	132.816	156.701	-0.238953	0.238592
GRB14	9.44518	7.92846	19.6547	23.6525	-0.252536	0.267117
GRB2	3.6897	3.33033	3012.72	3337.47	-0.147839	0.147687
GRB7	4.60696	4.20682	171.144	182.481	-0.131083	0.0925334
GREB1	1.90679	2.03797	26669.6	8706.96	0.0959895	-1.61495
GREB1L	3.26488	3.04552	40217.9	45656.6	-0.100342	0.182984
GREM1	4.09073	2.42121	3098.76	5235.98	-0.756629	0.756769
GREM2	5.24992	3.22613	22605.7	36786.9	-0.702491	0.702506
GRHL1	4.4885	4.22963	31.8067	34.1758	-0.0857036	0.103644
GRHL2	3.6152	3.77487	75.7687	66.7587	0.0623513	-0.182646
GRHL3	3.21346	3.30492	53.8349	47.1661	0.0404907	-0.190792
GRHPR	10.1274	8.74577	7.70573	8.93607	-0.21161	0.213708
GRIA1	3.33832	1.65358	71.7524	177.957	-1.01353	1.31043
GRIA2	2.79386	1.71667	126.255	207.393	-0.702649	0.716029
GRIA3	3.55277	2.53022	64.7771	99.2708	-0.489677	0.615886
GRIA4	2.35038	1.81386	189.424	264.844	-0.373826	0.483521
GRID1	3.49281	2.92096	97.725	121.858	-0.257944	0.318398
GRID2	2.57492	1.73913	320.673	489.788	-0.56616	0.611053
GRIK1	2.97059	0.831302	165.498	604.604	-1.8373	1.86918
GRIK2	2.54288	2.02831	1545.29	2455.29	-0.326184	0.668022
GRIK3	4.22779	2.84768	71.7847	117.766	-0.570116	0.714176
GRIK5	8.81305	5.73128	440.503	675.475	-0.620785	0.616749
GRIN1	2.90986	1.71224	122.577	228.818	-0.765062	0.900511
GRIN2A	3.48217	2.39102	545.53	826.225	-0.542358	0.598876
GRIN2B	2.28682	1.46466	50345.8	78790.5	-0.642775	0.646148
GRIN2C	2.60716	1.05611	2422.38	5756.19	-1.30372	1.24869
GRIN3A	6.45465	1.76829	98.0902	341.533	-1.86798	1.79984
GRINA	4.80784	4.29606	240.746	269.35	-0.162373	0.161969
GRIPAP1	10.5545	9.30292	1.75389	2.07334	-0.182101	0.241396
GRK1	2.0968	1.33048	98.4105	170.575	-0.656238	0.793524
GRK4	5.20833	4.59325	95.4891	108.338	-0.181304	0.182128
GRK5	4.70902	3.6695	56.735	71.065	-0.359843	0.324899
GRK6	10.433	9.3367	16.0642	17.9586	-0.160167	0.160824
GRM3	3.18944	1.66128	143.79	344.158	-0.941007	1.25911
GRM5	6.73239	0.954806	2401.14	17493.9	-2.81784	2.86506
GRM6	3.4808	1.03139	111.274	374.511	-1.75483	1.75089
GRM8	7.55206	3.88494	1283.24	2504.66	-0.958978	0.964825
GRN	3.00587	2.73455	1288.78	1413.87	-0.136481	0.133642
GRP	4.07816	2.85494	28.8567	41.1111	-0.514459	0.510624
GRPEL2	9.91581	8.69009	6.70637	7.34867	-0.19036	0.131951
GRPR	4.20958	3.21488	96.6833	125.567	-0.388914	0.377122
GRSF1	6.60108	5.82575	10.2111	11.4638	-0.180257	0.166951
GRTP1	5.96827	5.47913	14.5444	15.9479	-0.123366	0.132911
GRWD1	5.34217	4.73842	13.5441	15.9035	-0.173019	0.23168
GSC	8.26002	7.78355	18.5107	20.4602	-0.0857165	0.14446
GSDMA	4.33285	2.0071	438.447	1342.25	-1.1102	1.61418
GSDMB	5.38347	3.98623	245.807	332.198	-0.43351	0.434521
GSDMC	3.56433	2.80889	2533.74	3215.13	-0.34363	0.343612
GSG1	2.24977	1.52873	68.7094	93.0999	-0.557442	0.438272
GSG1L	4.96037	4.08766	61.313	74.6895	-0.279174	0.284712
GSK3A	10.0991	8.8171	17.6575	20.2441	-0.195854	0.197224
GSK3B	3.53296	3.03653	283.668	333.585	-0.218452	0.233853
GSKIP	10.0876	8.75007	1856.84	2140.66	-0.20522	0.205209
GSN	4.2316	3.5586	3422.58	4037.96	-0.249893	0.238541
GSPT1	4.79589	4.24099	48.9302	55.4894	-0.177399	0.181489
GSPT2	10.1509	8.07433	21.9876	27.6222	-0.330194	0.329141
GSR	6.71969	5.73764	7.58968	8.28293	-0.227936	0.126103
GSS	10.0657	8.65625	393.976	458.023	-0.217634	0.217313
GSTA4	6.085	4.88531	179.684	225.009	-0.316806	0.324522
GSTCD	5.06793	4.56183	1743.25	1936.77	-0.151784	0.151869
GSTM1	10.1324	6.94459	6.56965	9.96121	-0.545019	0.600503
GSTM2	6.2241	4.25796	10.7965	15.748	-0.547704	0.544607
GSTM4	4.85175	4.05432	43.3476	56.8792	-0.259043	0.39195
GSTM5	9.12777	4.97982	7.70102	13.7401	-0.874168	0.835268
GSTO1	6.28841	5.33832	10.2338	12.0589	-0.236309	0.236755
GSTO2	4.19293	3.50008	490.63	225.527	-0.26057	-1.12133
GSTP1	3.81505	3.21524	11.0054	12.9399	-0.246777	0.233626
GSTZ1	10.3199	8.78737	18.6638	25.0005	-0.231932	0.42171
GTDC1	5.42856	4.72709	22796.9	26174.7	-0.199618	0.199334
GTF2A1	3.6761	3.32401	111.235	127.541	-0.145253	0.197348
GTF2A1L	1.87085	1.10039	19.2044	32.5777	-0.765671	0.762448
GTF2A2	5.24989	4.6176	1003.72	1140.66	-0.185144	0.18452
GTF2E1	10.465	9.25748	747.668	845.144	-0.176879	0.176799
GTF2E2	5.17886	4.50049	899.087	1033.88	-0.202552	0.201539
GTF2F1	3.5774	3.17523	57.2106	65.6774	-0.172051	0.199113
GTF2F2	10.0983	8.69368	20.5992	23.9274	-0.216075	0.216076
GTF2H1	5.73177	5.0707	1843.76	2086.77	-0.176797	0.178619
GTF2H3	6.70632	5.92536	6.72602	7.64856	-0.178619	0.185435
GTF2IRD1	4.7781	4.29506	11332.8	12604.2	-0.15376	0.153395
GTF3A	5.27731	4.54502	27.4318	32.5536	-0.215517	0.246969
GTF3C2	5.67602	4.9805	2342.52	2667.65	-0.188587	0.18751
GTF3C3	6.43852	5.6328	17.9937	20.5779	-0.192877	0.193602
GTF3C4	10.9081	9.59322	32.3046	35.206	-0.185314	0.124085
GTF3C6	7.01466	6.12489	10.1637	11.6358	-0.195688	0.195146
GTPBP1	6.35702	5.45245	5.6426	6.42375	-0.221446	0.187055
GTPBP2	10.1565	8.92379	12.2153	13.3918	-0.186679	0.132663
GTPBP8	6.81503	5.93617	7.35242	8.42984	-0.199188	0.197287
GTSE1	4.82128	4.56034	113.689	120.262	-0.0802753	0.0810847
GTSF1L	2.64185	2.83234	113.085	105.194	0.100446	-0.104349
GUCA1A	1.66057	0.961899	154.675	260.807	-0.787725	0.753746
GUCA1C	1.70422	1.25595	53.5787	85.4293	-0.440325	0.673072
GUCA2A	2.74696	4.22711	15.3265	10.1207	0.621837	-0.598713
GUCA2B	2.09804	3.20457	24.4156	14.3865	0.61109	-0.763089
GUCD1	6.9389	6.1998	12.2508	14.0429	-0.162486	0.196968
GUCY1A2	3.67517	2.79118	108.725	144.788	-0.396933	0.413256
GUCY2C	1.35427	0.885943	113.948	160.355	-0.612233	0.492896
GUCY2D	2.40986	1.23166	262.15	359.547	-0.968345	0.455786
GUF1	10.482	9.06847	19.5079	22.4281	-0.208985	0.201252
GUK1	10.2051	8.90668	6.00735	6.89241	-0.196333	0.198279
GULP1	2.97983	2.72525	62244.9	68052.7	-0.128843	0.128697
GUSB	10.1363	8.77746	5.53119	6.44632	-0.207651	0.220886
GXYLT1	7.05312	6.18228	27.1404	32.6237	-0.190122	0.265482
GXYLT2	6.10634	5.08109	31.4832	37.8556	-0.26517	0.265925
GYG1	10.5647	9.16181	11.5172	13.3581	-0.205541	0.213932
GYG2	3.04999	2.75521	426.132	468.35	-0.146644	0.136289
GYPC	3.09377	2.30573	46.143	60.3667	-0.424141	0.387642
GYS1	9.91016	8.82978	20.6748	23.7074	-0.166532	0.197466
GYS2	4.17784	0.950603	59.0154	265.47	-2.13584	2.16939
GZF1	5.16391	4.43314	434.894	505.891	-0.220134	0.218162
GZMB	3.58157	1.55665	13.2098	30.6414	-1.20215	1.21388
GZMH	3.99626	1.69565	25.4947	67.2457	-1.23681	1.39924
H6PD	3.17827	2.74815	1526.99	1863.89	-0.209782	0.287628
HAAO	9.13211	6.1142	5.71364	9.10248	-0.578785	0.671848
HABP2	2.3974	1.92066	35.4576	33.4582	-0.319863	-0.0837322
HABP4	9.67587	8.32297	16.5382	19.187	-0.217292	0.214331
HACD1	10.6868	9.116	3.80764	4.15207	-0.229355	0.124934
HACD2	6.62433	5.88116	9.98591	10.8516	-0.171674	0.119938
HACD3	5.00339	4.46536	36.4751	40.6359	-0.164128	0.155843
HACE1	9.77792	8.5532	28.4566	32.7916	-0.193063	0.20456
HACL1	6.85246	6.05689	16.0836	17.9097	-0.178043	0.155145
HADHA	6.55573	5.70349	7.80008	8.89327	-0.200911	0.189225
HADHB	5.14693	4.48504	1818.84	2087.19	-0.198591	0.198542
HAGHL	6.89284	5.94308	50.7718	55.6862	-0.213886	0.133292
HAL	3.23785	2.7549	84.0573	125.197	-0.233033	0.574759
HAMP	4.25781	2.2668	16.3169	31.9091	-0.909453	0.9676
HAND1	3.10492	2.03038	73.4197	112.432	-0.612807	0.61482
HAND2	8.10266	4.63529	116.447	203.541	-0.805736	0.805643
HAPLN1	3.22834	3.06958	14571.9	15449.3	-0.0727541	0.084356
HAPLN2	3.11615	1.4448	1310.23	2865.4	-1.1089	1.12892
HAPLN3	8.8789	5.91992	275.544	413.489	-0.584804	0.585565
HAPLN4	4.22813	2.23113	18.0015	33.8956	-0.922243	0.912978
HARBI1	6.70598	6.06501	163.421	165.417	-0.144937	0.0175129
HARS2	6.99518	6.05523	22.5846	24.3913	-0.208179	0.111031
HAS2	3.26166	2.22171	3706.31	5443.46	-0.553937	0.554539
HAS3	5.45031	3.93359	600.674	828.315	-0.47049	0.463598
HAT1	10.4832	9.2202	5.99245	6.82455	-0.185207	0.187589
HAUS1	9.82184	7.97741	6.93053	8.53073	-0.300074	0.299703
HAUS2	6.59824	5.56041	13.0617	11.6254	-0.246889	-0.168059
HAUS4	5.71411	5.10254	343.317	384.581	-0.163312	0.163745
HAUS6	10.1393	8.87209	30.3003	34.5744	-0.192619	0.190371
HAUS7	9.12253	6.40221	2734.67	3897.39	-0.510863	0.511143
HAVCR1	3.08317	2.54308	376.973	452.538	-0.277839	0.263577
HAVCR2	3.17067	2.1485	37.7702	78.4562	-0.561455	1.05464
HBD	0.739433	2.1998	88.3747	35.055	1.57288	-1.33401
HBP1	4.44945	3.86289	2442.37	2818.83	-0.203948	0.206813
HBZ	2.7472	3.51242	78.5553	52.4388	0.354504	-0.583076
HCAR1	4.7338	4.5708	110.553	114.833	-0.0505528	0.0547905
HCCS	10.277	8.7719	76.4926	90.2133	-0.228452	0.238021
HCFC1	4.74932	4.18554	199.409	223.17	-0.182308	0.162416
HCFC1R1	6.52896	5.8802	17.881	28.7686	-0.150987	0.68607
HCK	4.9762	3.96291	44.6146	56.0919	-0.328482	0.330279
HCLS1	8.94775	6.58799	288.065	391.344	-0.441688	0.442039
HCN1	4.55223	2.85249	61.9377	96.9724	-0.674351	0.646755
HCN2	5.64463	5.33689	11.1071	12.3032	-0.0808794	0.147555
HCN4	4.67561	3.94423	133.163	158.276	-0.245413	0.249246
HCST	3.99359	2.86889	22.8011	32.0807	-0.477193	0.492603
HDAC1	7.02492	6.14436	12.0025	12.7908	-0.193219	0.0917734
HDAC10	6.52405	5.59537	38.7092	44.2572	-0.221535	0.193235
HDAC11	10.0372	8.77663	6.45285	7.48176	-0.193617	0.213442
HDAC2	4.46198	3.86566	64.7755	74.6183	-0.206967	0.204082
HDAC3	10.2393	8.80067	8.72306	10.1355	-0.218439	0.216515
HDAC4	5.44378	4.76016	8900.25	10176.3	-0.193598	0.193299
HDAC5	6.84865	5.95437	895.02	1029.66	-0.201871	0.202172
HDAC6	5.53251	4.8784	118.154	139.968	-0.181525	0.244428
HDAC7	5.25119	4.64578	29.1529	31.7905	-0.176724	0.124956
HDAC9	3.44653	2.84565	21888.7	26511.3	-0.276388	0.27642
HDC	2.19361	1.62574	67.5837	80.8857	-0.432206	0.25921
HDGF	6.40396	5.56612	12.659	15.3855	-0.202292	0.281402
HDGFL1	2.32975	1.51889	12.2811	18.1009	-0.617153	0.559618
HDHD3	10.5089	9.06012	250.523	290.368	-0.214016	0.212939
HDLBP	4.51668	4.00577	6459.66	7981.62	-0.173182	0.305224
HDX	10.1545	8.09241	2667.06	3346.7	-0.327479	0.327488
HEATR1	6.45413	5.59853	68.3826	78.8849	-0.205174	0.20612
HEATR5A	6.62649	5.70338	2829	3313.62	-0.216428	0.228117
HEATR5B	6.45718	5.72021	149.576	169.375	-0.174838	0.179341
HEBP1	6.42762	5.45059	28.3191	33.5107	-0.237872	0.242847
HECA	10.1814	9.05459	30.721	34.7149	-0.16921	0.17633
HECTD1	4.22656	3.73272	424.822	485.734	-0.179259	0.193306
HECTD2	9.86506	8.63284	14.8404	17.3478	-0.192493	0.225224
HECTD4	10.596	9.53036	28.1574	31.5246	-0.152916	0.162966
HECW1	2.42872	2.22436	53946.5	58883.2	-0.1268	0.126327
HECW2	3.12034	2.8396	51223.8	56305.3	-0.136016	0.136455
HEG1	4.30763	3.44035	28.7527	35.8599	-0.324339	0.318673
HELB	6.34486	5.93508	14.8762	16.0616	-0.0963209	0.110607
HELLS	4.73353	4.46868	31.144	32.2055	-0.0830682	0.0483514
HELZ	5.03467	4.3698	5250.44	6048.53	-0.204331	0.204147
HELZ2	9.48949	8.29469	197.085	225.525	-0.194143	0.194469
HEMGN	2.20514	2.49411	48.7165	30.0003	0.177656	-0.699436
HEMK1	6.59934	5.68272	253.804	297.776	-0.215739	0.230515
HENMT1	5.24869	4.70031	260.353	277.537	-0.159203	0.0922105
HEPACAM	2.8391	0.90284	49.5428	417.862	-1.65289	3.07628
HEPH	2.91193	2.32909	2199.66	3294.48	-0.322209	0.582768
HEPHL1	4.02866	3.69503	6.34216	6.86962	-0.124715	0.115256
HERC1	5.08358	4.63937	11474.8	12574	-0.131917	0.13197
HERC3	4.38406	3.8819	4083.59	4909.46	-0.175503	0.265728
HERC4	3.69963	3.2709	580.989	655.833	-0.177695	0.174817
HERC5	7.5223	7.49391	20.8958	20.6901	-0.00545612	-0.0142728
HERC6	4.18197	3.67554	19.4844	19.5386	-0.186229	0.0040108
HERPUD1	9.60812	8.37389	11.4507	13.1375	-0.198357	0.198259
HERPUD2	3.30047	3.01721	225.945	242.152	-0.129457	0.0999436
HES4	4.97332	4.76882	26.5563	26.9183	-0.0605756	0.0195281
HES5	3.97607	3.11839	26.0464	33.131	-0.350539	0.347098
HESX1	6.36742	3.75391	2781.95	1554.05	-0.762315	-0.840062
HEXA	4.47963	3.75038	88.2725	62.1619	-0.256344	-0.505933
HEXB	5.5361	5.11294	10.6943	13.4582	-0.114717	0.331641
HEXIM1	5.20454	4.6082	128.606	142.582	-0.175565	0.148828
HEXIM2	3.74599	3.28848	293.258	328.239	-0.187929	0.162574
HEY1	4.63206	4.11135	27.4108	32.2104	-0.172042	0.232783
HEY2	8.3864	7.83955	18.7758	20.1293	-0.097281	0.100425
HEYL	5.15726	3.93421	6.03001	8.85636	-0.39053	0.554555
HFE	10.4864	8.7162	4.40193	5.69603	-0.26675	0.371821
HGD	2.15373	2.20009	79.8331	76.1252	0.0307216	-0.0686126
HGF	2.90723	1.51681	43.9608	73.4375	-0.938602	0.740301
HGS	10.2745	8.89419	8.78387	10.1528	-0.208128	0.208951
HGSNAT	10.2363	8.72809	9.07599	10.7007	-0.229958	0.237583
HHAT	6.56436	5.57951	35.9321	46.7165	-0.234516	0.378659
HHATL	4.0192	1.37514	479.572	1387.99	-1.54733	1.53317
HHEX	6.04454	5.35807	8.20116	9.52993	-0.173917	0.216638
HHIP	2.28467	1.65416	216.663	295.273	-0.465882	0.446598
HHIPL1	5.26221	4.38873	3240.64	3639.09	-0.261865	0.167299
HHIPL2	4.74127	4.77814	12.1207	12.1271	0.0111756	0.000753181
HHLA2	2.00827	1.66924	15822.6	19045	-0.266758	0.267423
HIBADH	6.53601	5.54745	32.4284	39.6934	-0.236584	0.29164
HIC1	10.1366	7.21798	79.4842	122.269	-0.489905	0.621315
HID1	5.90101	5.09526	16.9613	19.4178	-0.211804	0.195133
HIF1A	5.3193	4.58678	55.4634	64.4323	-0.213755	0.216247
HIGD1A	6.43536	5.59642	51.3217	59.0078	-0.201518	0.201336
HIGD1B	4.90597	0.894261	139.993	603.305	-2.45577	2.10753
HIGD2A	10.4484	9.03512	8.22337	9.57221	-0.209669	0.219122
HILPDA	6.11841	5.81764	231.383	242.473	-0.072722	0.0675415
HINT1	10.1888	8.90034	12.401	14.1676	-0.19505	0.192139
HINT2	6.9584	6.20759	9.29718	10.2338	-0.164722	0.138482
HINT3	6.49055	5.72526	41.8851	46.8682	-0.181	0.162172
HIP1	9.9376	8.95101	3.34126	4.04954	-0.150847	0.277366
HIP1R	3.43165	3.00958	84.0635	62.2183	-0.189343	-0.43414
HIPK1	2.81284	2.50183	3819.2	4302.11	-0.169041	0.171776
HIPK2	3.77397	3.37539	101.344	117.012	-0.161031	0.207391
HIPK3	3.35657	2.98576	8625.13	9723.83	-0.168892	0.172978
HIRA	5.37122	4.65213	65.4323	100.709	-0.207358	0.622125
HIRIP3	5.50005	4.9643	48.2858	54.8683	-0.147854	0.184376
HIVEP1	3.65796	3.40385	1190.25	1362.84	-0.103871	0.195359
HIVEP2	4.28753	3.83126	38722.6	42928.9	-0.16233	0.148774
HIVEP3	4.26784	3.86849	90797.5	102584	-0.141736	0.176086
HJURP	9.27293	8.81208	7.04721	7.4125	-0.0735431	0.0729082
HK2	6.30649	5.62696	73.3891	82.5636	-0.164482	0.16994
HK3	7.78878	3.2209	409.49	990.406	-1.27393	1.27419
HKDC1	6.75852	5.29617	17.2359	21.9362	-0.351759	0.347898
HLA-A	9.72013	7.81184	3.09603	3.8546	-0.315314	0.316165
HLA-B	5.92942	4.79187	4.8946	6.44192	-0.307305	0.3963
HLA-DMA	4.34626	3.88929	189.18	989.65	-0.160268	2.38716
HLA-DMB	5.42827	3.78585	41.9942	62.0687	-0.519875	0.563675
HLA-DOA	5.08717	3.00868	15.2964	25.5873	-0.757733	0.742237
HLA-DOB	3.08718	2.72466	36.03	41.2469	-0.180214	0.195088
HLA-DPA1	3.38632	2.14002	39.3772	127.922	-0.662097	1.69983
HLA-DQA1	2.8636	1.52605	1823.61	1777.28	-0.90803	-0.0371302
HLA-DQB1	4.71563	3.69257	21.2933	25.9098	-0.352827	0.283097
HLA-DQB2	2.49774	2.77408	28.1857	25.2347	0.151391	-0.159551
HLA-DRB5	5.10762	3.083	13.9583	23.4729	-0.728317	0.74987
HLA-F	9.49483	7.95131	5.09749	6.36259	-0.25595	0.319827
HLCS	6.68098	5.91288	1299.89	1276.16	-0.176199	-0.0265802
HLF	4.75057	4.12692	111.589	128.189	-0.203033	0.200072
HLX	4.05846	3.30816	86.373	115.402	-0.294905	0.418021
HMBOX1	3.42798	3.08368	21421.9	23806.3	-0.152707	0.152259
HMCES	5.41388	4.78629	158.489	182.678	-0.177755	0.204922
HMCN1	6.00158	4.78427	67.8634	84.9656	-0.327044	0.324246
HMCN2	7.51933	4.82281	16.1812	25.1882	-0.640731	0.638431
HMG20A	4.7939	4.24812	7838.25	8843.65	-0.174374	0.174111
HMG20B	4.42922	3.8924	85.9706	97.6213	-0.186392	0.183351
HMGA1	4.66726	4.13529	817.713	931.847	-0.174588	0.188499
HMGA2	2.81948	2.25691	169.517	237.059	-0.321079	0.483817
HMGB1	2.76636	2.26327	8066.21	3806.7	-0.289583	-1.08335
HMGB2	3.85799	3.48003	185.263	205.865	-0.148751	0.152124
HMGB3	4.39375	4.02618	524.425	568.77	-0.126043	0.117109
HMGCL	10.2665	8.84329	3.3968	3.93471	-0.215294	0.21208
HMGCLL1	5.37722	5.09586	14.5592	20.039	-0.0775365	0.460878
HMGCR	4.38739	3.89649	1230.66	1387.31	-0.171185	0.172852
HMGCS1	4.70989	4.32921	3069.29	3339.43	-0.12159	0.121696
HMGCS2	4.78055	3.11371	14.4626	22.3193	-0.618544	0.625961
HMGN2	7.04492	6.15446	23.7408	26.8398	-0.194952	0.177004
HMGN4	6.48712	5.60472	1058.89	1225.33	-0.210935	0.210621
HMGN5	4.43594	3.77875	3967.68	978.699	-0.23133	-2.01936
HMOX2	9.97083	8.78971	1980.05	2250.46	-0.181899	0.184684
HMSD	7.79123	6.77224	533.986	614.93	-0.202219	0.203621
HMX1	3.69821	3.49711	71.9679	81.0552	-0.0806636	0.171551
HMX2	2.39457	2.5895	49.2822	63.321	0.112907	0.361617
HMX3	3.43267	3.89441	24.0862	24.0292	0.182075	-0.00342243
HNF1A	3.26529	3.40773	61.7712	48.2842	0.0615984	-0.355384
HNF1B	3.55739	3.13584	51.381	57.1123	-0.181966	0.152568
HNF4A	4.26906	3.96181	28.8933	31.5055	-0.107759	0.124868
HNF4G	3.09936	3.54172	29366.4	35967.8	0.192483	0.292538
HNMT	6.24064	5.0458	7.04768	7.56362	-0.306611	0.101927
HNRNPA1	9.6191	8.713	11.1905	12.4899	-0.142733	0.158493
HNRNPA1L2	4.45322	3.91258	5700.88	6412.04	-0.186727	0.169598
HNRNPA2B1	4.4219	3.86659	41.1503	47.0663	-0.193605	0.193793
HNRNPAB	6.48054	5.68717	48.9757	55.7272	-0.188404	0.186314
HNRNPC	3.8851	3.37516	8881.26	10289	-0.202998	0.212272
HNRNPD	4.4555	3.9158	73.762	83.6475	-0.186281	0.181444
HNRNPDL	3.79621	3.42942	154.811	182.381	-0.146596	0.236445
HNRNPF	4.25311	3.78907	4309.81	4776.74	-0.166675	0.148401
HNRNPH1	3.35379	2.97998	165.708	189.183	-0.170489	0.191146
HNRNPH2	6.47366	5.60546	585.151	675.87	-0.207749	0.207937
HNRNPH3	5.16101	4.61114	996.121	1115.08	-0.16253	0.162759
HNRNPK	4.01338	3.53366	525.395	599.369	-0.183656	0.190043
HNRNPL	6.68619	5.75189	41.5071	33.9837	-0.217148	-0.288514
HNRNPLL	4.86797	4.16476	17.1612	14.1889	-0.225087	-0.274394
HNRNPR	4.16972	3.70235	790.841	890.45	-0.171507	0.171147
HNRNPU	5.82008	5.09809	37.5619	42.7072	-0.19108	0.185207
HNRNPUL1	3.01162	2.64841	74.9405	82.8902	-0.18541	0.145456
HNRNPUL2	4.03562	3.64024	55.9042	68.7948	-0.148756	0.299343
HOGA1	7.30684	5.70592	28.34	37.7815	-0.356788	0.414841
HOMER1	2.87934	3.16469	564.422	485.999	0.136327	-0.215821
HOMER2	9.54085	8.62098	595.131	649.826	-0.146265	0.126845
HOMER3	4.44967	3.7385	502.796	600.377	-0.251241	0.255894
HOOK1	4.58146	4.13357	36.926	40.7736	-0.148418	0.142998
HOOK2	3.86852	3.38993	2412.03	1686.22	-0.190528	-0.516451
HOOK3	3.99357	3.47181	56.5818	66.3871	-0.201992	0.230565
HOPX	2.50685	1.27005	9380.34	18493.2	-0.98099	0.979286
HORMAD1	2.37975	0.585496	581.962	2373.5	-2.02308	2.02802
HOXA1	6.01035	5.02931	19.2556	23.7072	-0.257088	0.300049
HOXA10	3.48049	2.81418	83.111	107.247	-0.306578	0.367828
HOXA11	5.6292	4.98018	17.5518	20.2643	-0.176732	0.207316
HOXA13	6.32332	6.65099	5.56639	6.3245	0.0728882	0.18421
HOXA3	3.03036	2.58053	10219.5	10236.3	-0.231821	0.00237319
HOXA5	5.95592	5.15366	13.4509	15.9156	-0.208726	0.242739
HOXA7	6.0133	5.08804	18.6247	22.8451	-0.241045	0.294667
HOXA9	4.11584	3.393	29.5132	48.8473	-0.278623	0.726918
HOXB13	2.49711	2.75695	71.2152	70.0054	0.142814	-0.0247188
HOXB3	4.50447	3.25669	3169.34	4702.1	-0.467951	0.569121
HOXB4	6.49834	5.17064	10.6139	16.7207	-0.329728	0.65568
HOXB5	4.84882	3.41217	35.1152	47.3513	-0.506942	0.431308
HOXB6	3.4672	2.86095	1163.79	1622.97	-0.27728	0.4798
HOXB7	3.9019	3.60301	44.2802	131.595	-0.114976	1.57137
HOXB8	3.15817	2.61185	133.33	158.001	-0.274017	0.244933
HOXB9	3.47873	3.65521	40.6025	37.0002	0.0713932	-0.134035
HOXC10	3.89533	3.37049	19.208	27.1367	-0.208788	0.498538
HOXC11	3.00786	2.43009	24.6063	44.1275	-0.307726	0.842651
HOXC12	5.56418	4.39432	8.98035	10.6383	-0.340528	0.24442
HOXC13	3.3501	3.44977	19.3269	15.8433	0.0422959	-0.286733
HOXC4	3.38716	2.98969	205.425	364.1	-0.180079	0.82572
HOXC5	4.32383	4.02508	8523.5	10701.7	-0.103292	0.328322
HOXC6	4.10174	3.37254	1483.76	4395.84	-0.282398	1.56688
HOXC8	4.58599	3.98013	69.6872	79.0669	-0.204416	0.18218
HOXC9	8.57771	8.16631	53.6361	66.293	-0.0709083	0.305654
HOXD10	2.76407	2.40964	1239.74	2829.93	-0.197973	1.19072
HOXD11	2.79895	2.50772	876.558	897.51	-0.158507	0.0340773
HOXD13	5.54543	6.38028	32.8274	29.1229	0.202318	-0.172748
HOXD3	3.72107	3.03715	8746.33	10717	-0.292999	0.293153
HOXD4	6.85458	6.99778	6.97529	10.8551	0.0298283	0.638043
HOXD8	3.53213	3.00956	171.695	196.291	-0.230983	0.193141
HOXD9	4.50989	4.09153	10.0044	11.5205	-0.140451	0.203572
HP1BP3	5.46638	4.8734	1230.98	1361.58	-0.165656	0.145479
HPCA	2.60077	2.22765	943.008	1142.84	-0.223418	0.27728
HPCAL1	4.39642	3.81164	26258.4	30497.7	-0.205917	0.215922
HPCAL4	3.53783	3.0002	1935.98	2280.89	-0.237807	0.236529
HPD	5.78365	3.28478	8.27019	14.4086	-0.816185	0.800939
HPDL	4.62406	4.50119	58.2669	60.1759	-0.0388555	0.0465083
HPGD	3.12984	2.25924	14.6618	20.9653	-0.470252	0.515949
HPGDS	3.25905	2.47415	2525.47	3328.37	-0.397515	0.398261
HPN	5.68812	5.74702	146.245	146.391	0.0148632	0.00144209
HPRT1	5.81672	5.23599	20.8247	22.4674	-0.151741	0.109543
HPS1	6.46282	5.53307	575.147	671.972	-0.224083	0.224469
HPS4	3.11129	2.71503	629.587	709.316	-0.196543	0.172024
HPS5	5.10956	4.66748	847.635	926.776	-0.130556	0.128778
HPS6	10.7243	9.35356	11.9871	13.002	-0.197295	0.117257
HPSE	8.32012	8.11719	9.0537	9.71119	-0.0356235	0.101141
HPSE2	4.46302	2.00858	12.8256	25.6716	-1.15185	1.00115
HPX	1.42412	1.88698	26.1934	23.4088	0.406013	-0.162153
HR	3.40654	2.96005	827.982	721.75	-0.202686	-0.198101
HRCT1	6.10562	4.55457	16.3826	22.3333	-0.422825	0.447035
HRH1	4.65352	3.75121	17323.8	16567.2	-0.310967	-0.0644259
HRH2	4.48096	3.20426	5625.91	7867.1	-0.483816	0.483745
HRH3	4.38725	3.28644	69.6706	92.7081	-0.416792	0.412146
HRH4	5.69001	2.69296	16.8476	36.2632	-1.07924	1.10596
HS1BP3	10.083	8.58934	5.55252	6.43028	-0.231305	0.211738
HS2ST1	6.554	5.68067	58.4511	64.9197	-0.206316	0.151427
HS3ST1	3.42482	2.5001	8446.77	11580.1	-0.45404	0.455176
HS3ST3A1	5.87539	5.11954	143.844	164.956	-0.198669	0.197574
HS3ST3B1	6.29744	5.47499	71.651	82.5953	-0.201909	0.205072
HS3ST5	5.45829	4.99364	51292.2	56059.9	-0.128357	0.128229
HS6ST1	9.59492	8.44662	32.6444	37.0142	-0.183897	0.181244
HS6ST2	4.25751	3.57297	141.943	350.206	-0.252888	1.30289
HSBP1	10.127	8.84048	11.3851	13.042	-0.196005	0.196026
HSCB	10.3416	8.98664	6.95482	7.99804	-0.202606	0.201635
HSD11B1	3.81637	2.28161	59.5245	544.786	-0.742149	3.19414
HSD11B1L	6.06424	4.93209	477.981	587.591	-0.298127	0.297858
HSD11B2	4.31482	5.24632	47.5583	71.9336	0.282007	0.59697
HSD17B10	6.64808	5.75581	5.24903	6.12058	-0.207919	0.221617
HSD17B11	9.66152	8.23167	15.7018	18.3655	-0.231065	0.226068
HSD17B12	3.70694	3.16016	9231.04	9234.12	-0.230231	0.000480789
HSD17B13	2.38541	2.21038	23.2781	27.1935	-0.109942	0.224284
HSD17B14	6.31178	4.49836	19.8056	27.3662	-0.488649	0.466488
HSD17B2	3.10862	2.09639	40.3152	54.9366	-0.568368	0.446443
HSD17B3	2.74736	2.57597	20.6161	26.6294	-0.092928	0.369254
HSD17B4	6.35654	5.62275	14.0043	15.8943	-0.176966	0.182643
HSD17B6	3.09358	3.11838	3457.67	4844.49	0.0115183	0.486547
HSD17B8	5.41298	4.81436	11.8421	13.0641	-0.169081	0.141686
HSD3B1	3.16354	2.86505	87.0309	96.23	-0.142982	0.14496
HSD3B7	5.11686	4.45974	90.5973	103.823	-0.198298	0.19659
HSDL1	9.89255	8.78992	1403.41	1579.46	-0.170493	0.170494
HSDL2	10.2652	8.98374	7.53271	8.84177	-0.192378	0.231167
HSF2	5.13402	4.51236	22.9516	26.3397	-0.186206	0.198646
HSF2BP	5.87252	5.23103	227.661	271.263	-0.166885	0.252806
HSF4	3.71849	3.03176	52.8378	100.545	-0.294563	0.928205
HSP90AA1	9.54813	8.79042	35.269	35.5822	-0.119287	0.0127547
HSP90AB1	3.16375	2.76477	484.723	554.796	-0.194477	0.194794
HSP90B1	6.51372	5.57555	20.3266	23.7251	-0.224367	0.223049
HSPA12B	8.38976	4.29704	714.196	1394.47	-0.965288	0.965328
HSPA13	6.27437	5.37657	6.13481	7.1989	-0.222786	0.230758
HSPA14	4.33813	3.85077	25.2668	29.0006	-0.171927	0.198837
HSPA1A	4.14749	4.12593	54.5493	56.0349	-0.00751942	0.0387656
HSPA1B	8.32732	8.31134	26.6795	26.7228	-0.00277065	0.00234073
HSPA1L	7.07089	6.65309	465.946	497.877	-0.0878678	0.0956293
HSPA2	4.13315	3.37533	28.2106	34.5309	-0.292214	0.291651
HSPA4	10.6695	9.3384	25.7285	29.3996	-0.192248	0.192426
HSPA4L	4.62077	4.2263	60.9546	66.5841	-0.128738	0.127441
HSPA8	6.35629	5.55283	129.302	147.929	-0.194962	0.194159
HSPA9	4.54624	3.93779	21.9647	25.6236	-0.207286	0.222283
HSPB2	5.86087	3.4186	20.6263	25.9392	-0.777708	0.330652
HSPB3	6.98556	6.4266	14.6817	15.9684	-0.12032	0.121198
HSPB8	3.63973	3.17861	108.195	126.264	-0.195434	0.222804
HSPBAP1	6.59138	5.79366	22.2773	27.6629	-0.186106	0.312379
HSPBP1	5.08983	4.46054	103.272	119.481	-0.190399	0.210333
HSPD1	5.27504	4.58382	190.872	219.72	-0.202632	0.203064
HSPE1	6.77289	5.97028	10.7032	12.1295	-0.181971	0.180477
HSPH1	8.97804	7.90809	35.9945	36.6693	-0.183072	0.0267964
HTATIP2	9.99078	8.57996	10.4916	12.1137	-0.219627	0.207406
HTATSF1	3.64053	3.147	113.659	136.385	-0.210173	0.26298
HTN1	1.31133	1.75402	2013.08	1411.87	0.419636	-0.511795
HTN3	1.28383	1.9312	1782.97	1240.02	0.589052	-0.52392
HTR1B	4.65302	2.67711	98.1282	104.389	-0.797493	0.089228
HTR1E	7.21971	7.15071	10790.4	10888.4	-0.0138555	0.0130367
HTR2A	2.90005	1.72423	364.833	608.455	-0.750125	0.737914
HTR2B	3.07621	1.67506	399.915	743.893	-0.876941	0.895403
HTR6	6.43661	4.45982	139.254	200.987	-0.529316	0.529382
HTR7	3.27412	2.43319	101.748	131.137	-0.42826	0.366064
HTRA2	3.63546	3.15269	27.5476	30.3542	-0.205555	0.139969
HTRA3	8.32468	5.81696	27.0806	38.775	-0.51713	0.517869
HTRA4	3.46516	1.38676	57.7231	51.6655	-1.3212	-0.159946
HUNK	3.73627	3.54127	156.381	155.372	-0.077332	-0.00933769
HUS1	7.05357	5.97898	12.202	14.6119	-0.238452	0.260023
HUWE1	3.73007	3.3858	8268.34	9119.58	-0.139703	0.141368
HVCN1	3.92438	2.79318	1538.66	2198.79	-0.490555	0.515031
HYAL1	8.0561	6.05951	77.283	102.65	-0.41088	0.409511
HYAL2	5.02453	4.51367	324.242	223.781	-0.154686	-0.534985
HYI	6.28352	5.45891	29.805	34.1853	-0.202958	0.19782
HYKK	6.27348	5.60943	882.082	986.145	-0.161413	0.160886
HYLS1	9.9521	8.52933	1176.5	1372.74	-0.222568	0.222559
HYOU1	4.10715	3.60549	243.106	279.591	-0.187944	0.201732
IAH1	6.4596	5.4839	8.66547	11.8259	-0.236244	0.448599
ICA1	2.5316	2.39054	10378.9	10999.5	-0.082717	0.0837866
ICA1L	3.27781	3.03398	12986.8	14041.2	-0.111519	0.112618
ICAM1	5.47269	4.35659	10.6185	12.9964	-0.329052	0.291539
ICAM2	2.97677	2.50903	2742.45	3228.5	-0.246621	0.235397
ICAM3	8.06846	6.10964	4.75518	6.86625	-0.401207	0.530022
ICAM4	4.79932	3.71354	50.783	22.2248	-0.370035	-1.19217
ICAM5	4.95974	4.70214	27.9176	27.5569	-0.0769452	-0.018761
ICE1	10.0906	8.7039	24.7831	28.7544	-0.213276	0.214424
ICE2	10.0065	8.74051	14.3528	16.3002	-0.195149	0.183551
ICMT	10.8804	9.65718	7.02942	7.61447	-0.172058	0.115339
ICOS	3.95963	2.42434	14.5125	24.2848	-0.707773	0.742759
ID2	5.9415	5.05386	20.9526	25.2541	-0.23344	0.269388
ID3	5.92647	5.22434	14.4024	16.3166	-0.181924	0.180033
IDE	10.4845	9.13199	7.4025	8.44631	-0.199256	0.190309
IDH1	3.181	2.82356	1101.28	1223.23	-0.171965	0.151512
IDH2	6.26994	5.48459	20.6353	23.2566	-0.193067	0.172523
IDH3G	7.03277	6.13313	6.24748	7.50549	-0.197468	0.264672
IDI1	10.2721	9.35088	270.403	380.208	-0.135551	0.491678
IDNK	6.42442	5.55408	11.9215	13.669	-0.210018	0.197348
IDO1	2.7851	2.57347	127.3	173.991	-0.114012	0.450787
IDO2	1.7082	0.964592	5241.71	15017.3	-0.824488	1.51852
IDS	6.31614	5.73857	34.491	35.0892	-0.138352	0.024809
IDUA	10.6329	9.38508	5.2781	6.24622	-0.180098	0.242965
IER2	4.67593	4.34271	42.3442	51.2645	-0.106658	0.275794
IER5	9.62367	8.39757	21.9929	25.1346	-0.196616	0.192639
IFFO2	6.46692	5.75407	49.188	55.6951	-0.168495	0.179244
IFI16	2.78947	2.1837	1837.93	2318.54	-0.353214	0.33514
IFI27L1	10.5727	9.29251	658.841	749.773	-0.186207	0.186523
IFI27L2	6.39473	5.34127	7.80811	9.21844	-0.259702	0.239549
IFI30	7.75407	8.1393	11.7913	11.2056	0.069951	-0.0734977
IFI35	5.0011	4.3289	38.2805	45.0382	-0.208247	0.234538
IFI44	8.9184	6.89122	42.3059	54.8044	-0.372026	0.373432
IFI44L	4.20726	2.83722	1776.65	2635.42	-0.568404	0.568878
IFI6	8.57354	7.49923	335.263	383.613	-0.193149	0.19436
IFIH1	5.15964	4.85094	79.0042	83.4587	-0.0890085	0.079134
IFIT1B	3.6645	1.91724	29.7413	65.1694	-0.934588	1.13173
IFIT3	4.61698	4.58141	20.9881	21.1941	-0.0111561	0.0140898
IFIT5	4.64986	4.05685	35.8798	36.2521	-0.196827	0.0148932
IFITM1	3.96151	3.4015	26.5595	39.4044	-0.21988	0.569131
IFITM10	4.74668	3.96859	33.7279	40.2796	-0.25829	0.256105
IFITM2	6.3536	5.6144	2.07566	3.18359	-0.178441	0.617086
IFITM3	9.59168	8.2772	6.28208	7.38867	-0.212641	0.234073
IFNAR1	6.4714	5.608	15.5771	17.9828	-0.20659	0.207189
IFNAR2	5.06446	4.3343	121.853	143.964	-0.224608	0.240562
IFNGR2	3.42681	2.97665	46.85	52.4567	-0.203179	0.163077
IFNL1	4.32103	3.84239	10.6767	8.23054	-0.16937	-0.375402
IFRD1	4.27111	3.83185	214.739	353.436	-0.156573	0.718863
IFRD2	4.68931	4.25302	31.3062	33.5807	-0.140889	0.101184
IFT122	6.73131	5.92542	24.9937	26.2323	-0.183971	0.0697833
IFT140	5.39989	4.78423	689.982	853.396	-0.174644	0.306656
IFT172	5.10302	4.36454	30.4622	36.4172	-0.225522	0.257599
IFT20	10.5058	8.9577	310.889	364.821	-0.22999	0.23079
IFT27	6.41945	5.42738	66.6969	78.9227	-0.242192	0.242821
IFT46	10.7517	9.39307	17.0868	20.2088	-0.194901	0.242104
IFT57	10.1836	8.54837	13.3502	15.9845	-0.252529	0.25981
IFT74	6.38575	5.60693	944.664	1165.47	-0.187645	0.303041
IFT80	5.22116	4.67766	2807.91	3139.97	-0.158585	0.161254
IFT81	6.64905	5.84652	455.38	518.199	-0.185569	0.186434
IFT88	6.43285	5.73462	131.436	147.373	-0.16576	0.165107
IGBP1	10.3013	8.97021	3.7632	5.01148	-0.199609	0.413276
IGDCC3	4.29456	4.56183	54.1462	51.0573	0.0870994	-0.0847427
IGDCC4	5.97596	4.82034	21.8693	27.5431	-0.310035	0.332785
IGF1	3.17009	2.59771	57.539	63.7421	-0.287283	0.147705
IGF1R	3.80339	3.41138	228.958	248.797	-0.156932	0.119882
IGF2	2.36009	1.70001	2039.19	491.842	-0.473298	-2.05173
IGF2BP1	3.11547	2.94559	108.45	121.765	-0.0808913	0.167074
IGF2BP2	4.78144	4.11084	24.4543	27.042	-0.218011	0.145113
IGF2BP3	3.77577	3.5403	84.2541	93.3171	-0.0928976	0.147395
IGF2R	10.1672	8.87803	17.5097	20.0689	-0.195615	0.196809
IGFBP1	1.13244	0.916306	153.65	190.28	-0.305528	0.308479
IGFBP2	5.9815	5.21687	16.4648	18.3796	-0.197325	0.158722
IGFBP4	5.66687	4.70284	52.2763	63.1505	-0.269019	0.272638
IGFBP5	2.32096	1.84083	325.836	409.023	-0.334366	0.328036
IGFBP6	9.43494	7.20201	6.9822	9.28365	-0.389615	0.41101
IGFBP7	9.27325	6.7612	4.65321	6.38583	-0.455795	0.456646
IGFL2	4.26382	1.83174	5756.06	2558.22	-1.21893	-1.16994
IGFL3	3.50336	2.48925	14.0386	20.0791	-0.493029	0.516295
IGFL4	3.26693	1.67556	11073.5	21595.2	-0.963294	0.963599
IGFN1	5.7045	4.33633	439.767	578.577	-0.395626	0.395769
IGHV3-13	4.91402	1.63801	15.8484	37.2055	-1.58496	1.23118
IGHV4-31	5.31984	2.11019	42636.4	116548	-1.33401	1.45077
IGHV5-51	5.29905	2.48157	12.1371	26.7509	-1.09448	1.14017
IGKV3-20	3.04424	1.24026	50.1653	119.333	-1.29544	1.25023
IGLL1	1.8404	1.71335	58.0102	56.224	-0.103193	-0.0451215
IGLV1-40	5.55173	2.48751	10.8159	23.3911	-1.15824	1.1128
IGLV2-23	3.59258	2.01955	90.8865	161.152	-0.830983	0.826285
IGLV3-25	5.96524	0.988124	8.14338	51.5149	-2.59381	2.66129
IGLV3-9	5.77034	2.9578	11.6122	41.6738	-0.96413	1.84349
IGLV4-3	3.26202	0.266231	19.2374	253.606	-3.61502	3.7206
IGSF1	4.12082	4.38811	640.699	601.515	0.090667	-0.0910446
IGSF11	2.48232	2.57001	16447.7	15883.9	0.0500797	-0.0503247
IGSF21	3.26238	1.79738	110.779	203.269	-0.860032	0.875702
IGSF23	3.22169	2.40708	19.2497	26.5627	-0.420534	0.464564
IGSF3	8.90906	8.36872	158.403	169.181	-0.0902665	0.0949628
IGSF6	7.90151	3.18252	2.49015	6.14139	-1.31196	1.30233
IGSF8	3.85493	3.39331	35.515	39.8803	-0.184011	0.167248
IGSF9	5.12978	5.00408	447.146	469.735	-0.0357898	0.0711037
IGSF9B	8.55544	7.03029	28.7247	36.2562	-0.283258	0.335938
IHH	2.94935	3.50847	153.066	123.712	0.250444	-0.307164
IKBKB	10.5413	9.13398	75.9995	87.6789	-0.206739	0.20624
IKBKE	10.3903	9.21267	266.55	300.77	-0.173548	0.174254
IKBKG	4.00324	3.42595	61.4543	126.197	-0.224662	1.03809
IKZF1	2.59187	2.18208	5565.26	6330.73	-0.248289	0.185923
IKZF2	2.90123	2.46503	314.65	335.799	-0.235056	0.0938522
IKZF3	3.21408	2.573	41.7127	45.6509	-0.320952	0.130157
IKZF4	5.21093	4.30304	1598.54	1684.43	-0.276185	0.0755069
IKZF5	9.86417	8.78761	1033.03	1159.5	-0.166727	0.166628
IL10	5.93537	2.24397	10.9961	29.2721	-1.40329	1.41254
IL10RB	6.40353	5.57701	17.7044	20.2145	-0.199375	0.191288
IL11RA	9.24207	7.21915	298.869	373.672	-0.356386	0.32226
IL12RB1	4.26285	3.12338	85.4603	441.793	-0.448708	2.37004
IL12RB2	4.91148	3.6344	2559.12	3466.79	-0.434439	0.437952
IL13RA1	5.05547	4.26363	13.5125	16.293	-0.245765	0.26996
IL13RA2	3.80164	2.00722	206.475	213.505	-0.921425	0.0483077
IL15	4.02296	3.37724	20568.6	24509	-0.25241	0.252869
IL15RA	5.88378	5.34484	21.9796	32.1414	-0.138596	0.548269
IL16	4.02547	1.85712	809.787	7729.25	-1.11609	3.25471
IL17RA	10.0813	8.86858	12.3039	14.8608	-0.184914	0.272403
IL17RC	6.26372	5.42636	35.1472	41.25	-0.207034	0.230982
IL17RD	6.19519	4.51199	12.1997	15.9799	-0.457386	0.389414
IL18	3.39184	2.78567	2668.92	3247.36	-0.28404	0.283012
IL18BP	3.35309	2.36602	291.617	387.108	-0.503033	0.408659
IL18R1	3.84845	2.93285	1728.26	2305.44	-0.391976	0.415722
IL18RAP	2.61326	1.69573	1039.92	1718.59	-0.623945	0.724748
IL19	6.10572	2.95487	221.847	200.699	-1.04707	-0.144529
IL1R1	2.39176	1.83294	11255.4	15005.8	-0.383917	0.414903
IL1R2	1.99599	1.53823	8141.29	6803.83	-0.375831	-0.258909
IL1RAP	4.18381	3.42896	11985.9	14637.6	-0.287048	0.288345
IL1RAPL1	3.56128	2.41745	56726.1	83561.5	-0.558914	0.558826
IL1RL1	2.8594	2.28169	5613.28	1624.78	-0.325606	-1.7886
IL1RN	4.115	3.19802	26.1605	37.7628	-0.363713	0.529571
IL20RA	5.1618	4.02048	23.3138	45.1544	-0.360507	0.95368
IL20RB	3.92204	3.54712	35.5472	39.17	-0.144958	0.140012
IL21R	3.06272	2.49957	7589.49	8488.71	-0.293136	0.161542
IL22RA2	3.90957	3.50796	114.633	98.3331	-0.156378	-0.221268
IL23A	3.38108	3.18158	466.402	1021.74	-0.0877423	1.13137
IL24	4.63688	2.87747	86.5302	139.367	-0.688351	0.687612
IL26	5.56537	3.28947	14.7727	22.5848	-0.758623	0.612424
IL27RA	9.30623	8.46	13.0023	14.4094	-0.137539	0.148243
IL2RA	3.09279	1.65379	62.8268	123.87	-0.903132	0.979374
IL2RB	3.59257	2.45694	1981.01	2612.22	-0.548155	0.399037
IL31RA	7.81685	5.83309	27.9926	37.7606	-0.422327	0.431838
IL32	3.37755	2.65384	70.1345	93.8193	-0.347895	0.41976
IL33	5.01627	2.64901	4971.49	9546.69	-0.921163	0.941322
IL34	3.52399	2.12979	7413.98	21782.1	-0.726497	1.55482
IL36RN	6.79873	4.77618	48.8046	111.951	-0.509407	1.19778
IL4R	3.80576	3.40848	6930.28	7746.01	-0.159056	0.160539
IL5RA	2.50872	1.67834	2044.75	3063.56	-0.579918	0.583287
IL6	7.88367	4.9496	9.0621	14.6321	-0.671554	0.69122
IL6R	3.56508	3.15277	50.6952	69.3569	-0.177314	0.45219
IL6ST	3.93084	3.14656	4767.48	5957.41	-0.321061	0.321456
IL7	4.82467	4.10858	96.2926	114.55	-0.231792	0.250476
IL7R	3.07405	2.78687	47.4717	43.9131	-0.141493	-0.112414
ILDR2	5.38538	4.90752	46.1645	47.3276	-0.134055	0.0358952
ILF2	10.4692	9.18196	6.93763	7.94839	-0.189282	0.19622
ILF3	4.73575	4.16691	3439.81	3910.14	-0.184613	0.184892
ILK	4.63626	4.01523	112.095	129.838	-0.20748	0.211985
ILKAP	5.27444	4.6488	27.4873	31.2648	-0.18216	0.185773
ILVBL	4.89172	4.3071	123.331	144.63	-0.183624	0.229832
IMMP1L	9.85128	8.67403	4705.8	5344.5	-0.183608	0.183615
IMMT	10.2709	8.92102	8.72112	10.0458	-0.203276	0.20401
IMP3	10.2996	8.93933	6.4382	7.43345	-0.204355	0.207375
IMP4	10.1439	8.7938	8.18555	9.4433	-0.206055	0.206211
IMPA1	9.98684	8.5569	42.0537	49.0652	-0.22294	0.222469
IMPA2	5.08689	4.32995	39.4875	44.5011	-0.232436	0.172447
IMPACT	7.02323	5.99224	12.7012	14.4148	-0.229038	0.182587
IMPDH1	6.70839	5.97419	13.5267	14.8071	-0.167223	0.130478
IMPDH2	10.185	9.01803	6.86123	7.72811	-0.175564	0.171649
IMPG1	2.28372	1.4166	80.0686	131.936	-0.68896	0.720529
IMPG2	1.05753	1.04856	200.218	204.499	-0.0122825	0.0305259
INA	4.91007	4.4168	16.3555	18.2224	-0.152741	0.155935
INAFM1	10.2923	8.75742	24.0482	29.5562	-0.232988	0.29753
INAFM2	10.3178	8.77863	37.6378	43.8139	-0.233068	0.219204
INCA1	4.72087	4.14134	659.05	750.497	-0.188957	0.187458
INF2	10.2992	8.9427	963.218	1109.33	-0.203752	0.203758
ING2	10.6556	9.42799	25.4414	28.1779	-0.176593	0.147387
ING3	9.79215	8.86464	13.0125	14.3597	-0.143563	0.142122
ING4	10.0953	8.7542	3.01093	3.48141	-0.205634	0.209463
INHA	2.49729	3.44161	34.9539	19.8961	0.462722	-0.81297
INHBA	3.37561	3.06695	755.238	797.106	-0.138343	0.0778402
INHBC	1.62036	1.24859	72.7799	150.535	-0.376011	1.04849
INHBE	2.90807	2.77841	97.5122	91.8366	-0.0657997	-0.0865124
INO80	6.79898	5.60574	2948.51	3576.39	-0.278413	0.278518
INO80C	6.58306	5.67575	15.1607	17.6167	-0.213948	0.216604
INO80D	4.8046	4.39177	4816.22	5263.71	-0.129614	0.128179
INO80E	4.12045	3.76327	32.9661	47.2465	-0.130816	0.519221
INPP1	3.11818	2.55501	4667.22	6150.74	-0.287371	0.398197
INPP4B	2.56509	2.24954	141565	47146.1	-0.189378	-1.58625
INPP5A	10.7013	9.59621	28.2881	31.6087	-0.157244	0.160126
INPP5D	4.63925	3.48274	31.9981	46.2624	-0.413672	0.531853
INPP5E	9.94062	8.67795	43.14	49.5635	-0.195982	0.200253
INPP5F	7.09818	6.17968	26.4887	31.2813	-0.199917	0.239921
INPP5J	3.03665	2.82258	23.5022	24.1046	-0.105465	0.0365148
INPP5K	4.19851	3.7923	34.9099	41.2678	-0.146804	0.241381
INPPL1	4.43887	3.86536	212.692	246.952	-0.199592	0.21547
INSIG2	6.35405	5.41019	1229.94	1437.52	-0.231997	0.225003
INSM2	6.28441	2.08001	15.1757	45.7895	-1.59519	1.59325
INSR	4.25984	3.82673	118.874	132.181	-0.154684	0.153078
INSRR	6.47132	4.54881	77.3518	106.116	-0.508572	0.456133
INTS1	6.71564	5.86982	63.9877	73.3439	-0.194209	0.196882
INTS10	4.16869	3.62112	31.0884	35.2841	-0.203158	0.182639
INTS2	6.72887	5.88525	7.64308	8.90316	-0.193261	0.220165
INTS4	6.65239	5.7931	12.4462	12.317	-0.199538	-0.0150497
INTS5	6.58404	5.5901	159.397	175.587	-0.236098	0.139558
INTS6	3.66741	3.14975	134.359	161.541	-0.219522	0.265813
INTS6L	5.16412	4.3832	66.0633	83.2315	-0.236538	0.333281
INTS9	6.41353	5.32579	17.9416	21.2535	-0.268123	0.244387
INVS	10.1224	8.81274	522.55	600.206	-0.199884	0.199889
IP6K1	10.1194	8.80143	3806.19	4376.19	-0.201318	0.201326
IP6K3	4.22985	3.25042	2709.26	3531.89	-0.379979	0.382541
IPCEF1	4.71729	3.07531	19260.8	29545.9	-0.617225	0.617295
IPMK	9.76218	8.78618	33.7006	37.4502	-0.151967	0.1522
IPO11	6.51613	5.67525	1003.37	1124.97	-0.199331	0.165037
IPO13	6.44729	5.5195	108.842	126.492	-0.224156	0.21681
IPO4	10.024	8.78403	5.52215	6.29605	-0.1905	0.189216
IPO5	1.58505	1.99792	10178.5	8132.35	0.333971	-0.323776
IPO7	5.26393	4.56858	27.2981	31.4336	-0.204395	0.203509
IPO8	6.43665	5.57546	40.2661	46.1493	-0.207219	0.196745
IPO9	10.0519	8.68635	6.08391	7.04675	-0.21065	0.21196
IPP	6.70638	5.92569	638.34	720.769	-0.178551	0.175213
IPPK	6.94335	6.06502	21.7241	24.3159	-0.195119	0.162602
IQCA1	5.71019	3.81999	44.0859	63.5656	-0.579968	0.527929
IQCD	6.1399	5.27463	2034.3	2427.53	-0.219147	0.254955
IQCE	5.36015	4.72522	35.5076	39.573	-0.181891	0.15639
IQCG	6.7424	5.96492	1415.39	1426.38	-0.176759	0.0111659
IQCH	9.97257	9.25152	9.47296	10.3719	-0.108274	0.13079
IQCJ	4.37037	1.72069	190.897	26761.5	-1.34477	7.13122
IQCJ-SCHIP1	4.44273	2.07074	31.1218	18469.4	-1.1013	9.213
IQCK	9.77813	8.4594	5.38038	5.93729	-0.209003	0.142096
IQGAP1	10.1125	8.79952	10.5311	12.1015	-0.200636	0.200533
IQGAP2	3.32478	2.67497	100.31	109.469	-0.313735	0.126057
IQGAP3	5.95969	5.71868	7.68563	7.92633	-0.0595545	0.0444896
IQSEC2	8.62902	8.11421	10.807	11.5468	-0.0887462	0.0955212
IRAK1	9.94247	8.79831	10.083	11.4302	-0.176378	0.180926
IRAK1BP1	10.3021	8.92859	4.29436	4.9486	-0.206437	0.204579
IRAK2	6.05428	5.29822	9.58117	12.0468	-0.192448	0.330381
IRAK4	9.89897	8.69687	927.03	1055.14	-0.186782	0.186743
IREB2	5.47262	4.89956	22.8779	24.5583	-0.159581	0.102258
IRF1	4.47486	4.24054	300.838	316.797	-0.0775929	0.0745722
IRF2	4.65157	3.88082	9772.36	11717	-0.261355	0.261826
IRF2BP1	10.4091	9.24252	38.0113	42.3869	-0.171481	0.157188
IRF2BP2	10.4749	9.18667	26.1558	26.6745	-0.189318	0.028329
IRF2BPL	4.08444	3.5335	202.03	218.14	-0.209042	0.110687
IRF3	6.92585	6.16748	144.041	161.289	-0.167309	0.163173
IRF5	2.90605	2.50088	1424.73	1666.69	-0.216622	0.226296
IRF6	3.08301	2.79786	1522.12	1683.51	-0.140015	0.145391
IRF7	8.81631	8.47754	65.152	65.7548	-0.0565303	0.0132873
IRF8	2.65074	1.82076	1439.27	2000.1	-0.541848	0.47474
IRF9	9.94432	8.39436	88.892	104.934	-0.244453	0.239361
IRGQ	5.68719	5.11562	132.696	148.993	-0.152807	0.167128
IRS1	3.8155	3.25278	258.016	265.58	-0.230196	0.0416855
IRS2	5.24011	4.46753	105.193	123.943	-0.230119	0.236636
IRS4	7.06864	3.05343	21.3446	52.8053	-1.211	1.30681
IRX1	4.10203	3.34331	59.9619	76.0778	-0.295061	0.343429
IRX2	9.00902	7.92315	29.3076	33.3179	-0.185296	0.185022
IRX3	3.59087	3.29487	143.006	160.665	-0.124112	0.167979
IRX4	3.10966	3.21202	402.298	538.512	0.0467245	0.420713
IRX5	5.9762	5.51492	55.5492	63.4718	-0.115887	0.192352
ISCU	10.2424	8.85107	4.37789	5.07129	-0.210626	0.212118
ISG15	4.96901	4.99017	24.6014	26.2055	0.00613192	0.091126
ISG20	2.73648	2.77712	234.089	151.09	0.0212661	-0.631646
ISG20L2	4.27232	3.80109	228.757	255.232	-0.168605	0.157991
ISL2	4.20465	4.38228	28.3953	26.546	0.0596963	-0.0971583
ISLR	3.53219	2.23821	216.576	317.178	-0.658215	0.550419
ISLR2	2.51176	1.62782	1152.41	2237.24	-0.625759	0.95707
ISM2	1.95937	2.39889	16.3909	15.5079	0.291973	-0.0798959
ISOC1	9.94545	8.4706	6.09982	7.16607	-0.231573	0.232416
ISY1	6.63894	5.84441	29.2162	32.0074	-0.183896	0.131641
ISYNA1	5.87692	5.0777	29.127	33.7081	-0.210885	0.210737
ITCH	10.2829	8.67574	2970.79	3521.12	-0.245192	0.245189
ITFG1	4.92753	4.36644	22.2648	25.5041	-0.174406	0.195961
ITGA1	3.25611	2.57606	55.3174	72.3225	-0.337979	0.38671
ITGA10	8.54187	6.42714	5.96736	8.05397	-0.410375	0.432607
ITGA11	5.26767	3.82898	21.556	29.693	-0.460203	0.462035
ITGA2	3.94235	3.42939	33.4791	38.4936	-0.201104	0.20136
ITGA2B	2.45353	2.4981	37.5533	33.0142	0.0259758	-0.185854
ITGA3	4.45913	3.78699	86.9269	100.949	-0.235709	0.215744
ITGA4	3.24314	2.63269	88.8948	118.181	-0.300851	0.410824
ITGA5	6.67338	5.49646	10.1319	12.0806	-0.279917	0.253783
ITGA6	4.6606	3.89929	44.9898	53.1791	-0.257304	0.241261
ITGA7	6.44805	3.3393	69.3264	97.593	-0.949317	0.493372
ITGA8	2.31778	1.44853	85.2662	151.141	-0.678161	0.825851
ITGA9	5.39718	3.8562	47.5245	66.8246	-0.485026	0.491709
ITGAD	5.78865	3.68676	6.72934	9.83778	-0.650873	0.547869
ITGAE	5.04261	1.84106	10.0826	31.3673	-1.45364	1.6374
ITGAL	4.36208	3.23121	30.8418	46.1696	-0.432941	0.582058
ITGAM	5.43659	3.32713	18.6986	30.8374	-0.708425	0.721748
ITGAV	3.77441	3.35293	82.8134	93.6389	-0.170828	0.177243
ITGAX	8.14844	6.09876	10.4057	14.5637	-0.418007	0.485007
ITGB1	2.82062	2.3516	8015.82	9623.61	-0.262368	0.263728
ITGB1BP1	4.84957	4.23572	971.742	1124.74	-0.19525	0.210949
ITGB1BP2	7.20248	5.43158	9.30709	12.5348	-0.407122	0.429537
ITGB2	2.52329	1.96105	4018.57	5618.14	-0.363681	0.48341
ITGB3	5.9531	4.11682	8.81566	12.6337	-0.532112	0.519142
ITGB3BP	4.54988	3.91099	1201.86	448.477	-0.218296	-1.42216
ITGB4	2.93417	2.97044	1108.33	1090.18	0.017725	-0.0238262
ITGB5	3.5303	3.20636	109.687	123.24	-0.138855	0.168077
ITGB6	2.11647	2.19772	3873.76	1194.29	0.0543451	-1.69758
ITGB7	4.63077	3.24027	1472.78	2100.65	-0.515138	0.512296
ITGB8	2.734	2.12091	313.62	429.743	-0.366329	0.454453
ITGBL1	2.91574	2.07523	68.8784	95.9724	-0.490588	0.478569
ITIH2	1.69868	1.13728	72.8809	88.1227	-0.578829	0.273973
ITIH5	7.39287	4.4216	10.0651	17.1362	-0.741566	0.767689
ITK	4.32828	3.52238	251.068	3917.25	-0.297244	3.96369
ITLN1	3.17611	2.66561	97.6005	116.974	-0.252797	0.261222
ITLN2	3.11468	3.70446	25.9556	24.3835	0.25018	-0.0901428
ITM2A	5.385	2.99218	30.1708	54.1797	-0.847747	0.844602
ITM2B	4.37548	3.78001	39.4344	46.3276	-0.211052	0.232419
ITM2C	9.41381	8.2623	11.0531	12.602	-0.188234	0.189213
ITPA	10.2191	8.81406	9.42719	10.0866	-0.213396	0.0975406
ITPK1	3.32736	3.01686	121.698	118.684	-0.141327	-0.0361875
ITPKB	9.57241	8.75281	197.39	217.933	-0.129136	0.142831
ITPKC	6.36395	5.3542	9.27269	11.3377	-0.249252	0.290063
ITPR1	4.79605	4.34678	4822.81	5319.09	-0.141897	0.141305
ITPR2	3.87428	3.19041	111.169	134.293	-0.280189	0.272625
ITPR3	3.88321	3.58183	74.128	79.0864	-0.116555	0.0934116
ITPRIP	4.46444	3.72826	5021.78	6016.12	-0.259975	0.260633
ITPRIPL2	10.1096	8.53924	50.186	59.4792	-0.243552	0.245101
ITSN1	5.38229	4.70718	14180.5	16215.3	-0.193357	0.193443
ITSN2	3.98711	3.55353	8127.33	9131.25	-0.166091	0.168031
IVL	5.39218	3.66629	233.696	345.345	-0.556547	0.563404
IVNS1ABP	4.4296	3.86527	1747.79	2004.69	-0.196607	0.197846
IZUMO4	6.36428	7.32096	9.89946	7.35103	0.202037	-0.429403
JADE1	3.761	3.43639	5787	6305.68	-0.13022	0.123838
JADE2	4.78065	4.19372	2162.82	2494.44	-0.188977	0.205806
JADE3	5.33545	4.93543	13577.6	14681.5	-0.112434	0.112776
JAG1	3.35187	2.57759	135.129	180.915	-0.378939	0.420976
JAG2	5.8486	5.45522	60.5707	64.6972	-0.100454	0.0950833
JAGN1	5.58817	4.89386	22.1058	24.9071	-0.191404	0.17213
JAK1	6.41565	5.55485	12515.9	14456.1	-0.207846	0.207912
JAK2	4.16757	3.86712	8836.73	9530.13	-0.107948	0.108982
JAK3	8.97217	5.76847	401.965	625.154	-0.637267	0.637141
JAKMIP1	4.85992	3.77707	18048.5	23223.1	-0.363667	0.363682
JAKMIP2	4.27115	3.39067	60.7572	79.6507	-0.333053	0.390633
JAM2	3.09076	2.4674	104.608	138.581	-0.324969	0.405733
JAM3	6.61345	4.77095	4.61215	6.71225	-0.471126	0.541358
JAML	4.10627	2.33416	2479.98	4361.49	-0.814928	0.814493
JARID2	2.99574	2.76023	177.225	197.167	-0.118122	0.153839
JAZF1	5.10232	4.45057	40.8435	37.6187	-0.197162	-0.118654
JCHAIN	2.78081	1.87673	20.0678	29.1636	-0.567283	0.539286
JDP2	9.7254	8.41144	444.476	513.767	-0.209404	0.20901
JMJD1C	3.71645	3.39735	13206	13297.7	-0.129515	0.009989
JMJD6	4.92959	4.33482	24.5616	25.9639	-0.185494	0.0801019
JMY	6.32094	5.63164	86.3868	97.8055	-0.166584	0.179106
JOSD1	3.50399	3.06183	255.633	294.477	-0.194606	0.204083
JOSD2	5.76885	5.09768	138.063	158.375	-0.178444	0.198015
JPH1	4.251	4.15537	62.1933	63.1836	-0.0328249	0.0227911
JPH2	3.72128	3.07537	135.55	169.904	-0.275038	0.325896
JPH3	3.78171	3.61624	157.066	177.659	-0.0645493	0.177739
JPH4	2.10651	1.53845	627.617	883.563	-0.453373	0.493449
JRK	6.46721	5.60404	992.372	1013.28	-0.206676	0.0300793
JSRP1	6.4898	3.85715	171.983	289.492	-0.750637	0.751255
JTB	4.26183	3.72638	101.049	114.932	-0.193695	0.185729
JUN	4.52166	4.18539	203.666	220.531	-0.111489	0.114778
JUP	2.57118	2.42421	5735.55	6004.24	-0.0849134	0.0660491
KALRN	5.92772	4.99072	65.2748	77.7907	-0.248229	0.253071
KANK1	3.04802	2.68946	55630.6	67314.9	-0.180552	0.275048
KANK2	4.10888	3.73794	746.104	821.618	-0.136503	0.139092
KANK4	3.88482	2.53575	9728.09	14916.9	-0.615434	0.61672
KANSL1L	6.68125	5.88805	2506.26	2848.84	-0.182328	0.184841
KANSL2	10.3838	9.24743	7.0229	7.64783	-0.167217	0.122983
KANSL3	4.69874	4.08404	251.185	289.563	-0.202278	0.205131
KANTR	6.38712	5.74554	4712.84	5238.59	-0.152723	0.152581
KAT2A	4.64986	3.9806	184.613	104.226	-0.224201	-0.824785
KAT2B	3.9119	3.52186	45.1997	43.1859	-0.151532	-0.0657531
KAT5	10.9084	9.45577	11.4604	13.4583	-0.206176	0.231844
KAT6A	4.97325	4.30827	608.883	701.989	-0.207081	0.205284
KAT6B	4.8117	4.33902	3428.38	3815.97	-0.149178	0.154522
KATNA1	5.8591	5.24133	1735.87	1937.44	-0.160746	0.158492
KATNAL1	4.97473	4.27511	4730.8	5512.22	-0.218657	0.220549
KATNAL2	4.97709	4.41701	3481.18	5051.18	-0.172231	0.537042
KATNB1	10.6875	9.30658	119.145	136.768	-0.199603	0.199011
KATNBL1	6.82851	6.02555	6795.51	7700.51	-0.180477	0.180372
KAZALD1	3.7891	3.73802	220.391	330.211	-0.0195806	0.58332
KBTBD11	3.49786	3.08179	7006.67	8489.6	-0.182704	0.276967
KBTBD12	3.13973	2.40766	2436.51	3208.42	-0.383009	0.397047
KBTBD2	4.20005	3.8716	2892.06	3139.26	-0.117477	0.118326
KBTBD3	6.39845	5.71553	2856.6	3196.9	-0.162835	0.162377
KBTBD4	10.3385	8.97493	4.22105	4.83255	-0.204055	0.195184
KBTBD7	9.76951	8.77835	28.7943	34.0348	-0.154336	0.241228
KBTBD8	8.79444	7.54534	7.34956	7.84084	-0.221006	0.0933496
KCMF1	7.22522	6.32408	45.0957	49.4482	-0.192187	0.132926
KCNA1	3.24283	1.51916	443.346	958.667	-1.09397	1.1126
KCNA2	2.46781	1.63294	1013.31	1540.47	-0.595761	0.604294
KCNA3	5.47594	3.80028	19.0256	26.3836	-0.526999	0.471696
KCNA4	4.18369	3.71955	1041.05	1173.27	-0.169647	0.172501
KCNA5	3.74888	1.06157	58.4256	255.742	-1.82026	2.13002
KCNAB2	3.60897	3.13315	6835.64	8439.14	-0.203971	0.30402
KCNAB3	6.12444	4.89385	128.533	136.691	-0.323608	0.0887855
KCNB1	3.13612	2.80019	529.61	644.826	-0.163452	0.28398
KCNB2	3.28396	2.17301	9279.61	14031.3	-0.595743	0.596515
KCNC1	4.06723	3.28064	312.12	387.218	-0.31007	0.311046
KCNC2	2.63503	1.27281	632.241	1376.14	-1.04981	1.12209
KCNC3	3.73658	3.37248	1153.89	1286.76	-0.147911	0.157234
KCNC4	4.61409	3.97876	229.816	271.963	-0.213728	0.242934
KCND1	5.79335	4.26196	274.661	373.212	-0.442881	0.442343
KCND2	3.47261	2.28677	383.821	594.38	-0.602706	0.630951
KCND3	7.51465	6.20653	919.097	1117.88	-0.275918	0.28248
KCNE1	4.24155	2.46919	14735.8	25175.5	-0.780553	0.772694
KCNE3	5.54693	3.18888	1037.17	2701.87	-0.798639	1.3813
KCNF1	3.06443	2.72981	160.385	176.821	-0.166821	0.140756
KCNG1	9.18123	7.43287	1396.03	1724.43	-0.304769	0.304791
KCNH1	4.33497	3.82717	47.0096	49.1559	-0.179746	0.0644093
KCNH2	5.08711	4.43228	79.8747	92.4193	-0.198798	0.210455
KCNH3	4.53417	4.68351	85.8112	83.7004	0.0467509	-0.0359305
KCNH4	7.01351	3.94928	26.3936	45.4587	-0.828547	0.78437
KCNH5	7.83825	5.20034	34.6149	51.4841	-0.591927	0.572732
KCNH6	4.16387	2.93465	27.3589	38.3798	-0.504738	0.488334
KCNH7	3.52168	2.41691	78.3525	103.169	-0.543105	0.396952
KCNH8	3.92141	3.04033	76.6243	133.547	-0.367146	0.801471
KCNIP1	3.35203	1.57744	89.281	233.606	-1.08745	1.38765
KCNIP2	3.72767	2.30584	67.227	108.951	-0.69298	0.696564
KCNIP3	7.62834	5.54037	14.8586	22.7046	-0.461388	0.611689
KCNIP4	2.5567	1.34304	71.2615	140.674	-0.928782	0.981155
KCNJ1	1.52598	1.51103	14917	4434.6	-0.0142065	-1.75008
KCNJ10	3.56154	1.83144	7763.92	15099.3	-0.959523	0.959626
KCNJ11	4.42527	4.06559	274.022	307.299	-0.1223	0.165349
KCNJ12	4.12315	3.52108	9457.07	11073.9	-0.227731	0.227702
KCNJ15	1.98723	1.43289	22593.6	25353.5	-0.471826	0.16627
KCNJ16	2.44547	1.22175	15953.8	45685.3	-1.00116	1.51783
KCNJ2	4.70402	3.19729	1182.53	1743.27	-0.557045	0.559927
KCNJ3	4.48799	4.15721	64.2699	90.4536	-0.110456	0.493034
KCNJ5	5.25267	3.02644	3787.38	6569.25	-0.795429	0.794528
KCNJ6	3.34311	2.2883	22632.7	33037.4	-0.546915	0.545694
KCNJ8	3.60213	2.98736	326.477	389.048	-0.269979	0.252967
KCNK1	3.24771	3.14156	90.2916	60.1017	-0.0479438	-0.587186
KCNK15	4.93141	4.91154	15.2925	15.6479	-0.00582535	0.0331369
KCNK16	1.33288	0.595837	186.412	590.39	-1.16156	1.66317
KCNK17	6.21039	3.30483	19.565	36.7918	-0.910108	0.911109
KCNK2	2.80287	1.74679	118.93	187.837	-0.682197	0.659363
KCNK3	4.12037	3.206	45.3315	61.1484	-0.362001	0.431802
KCNK4	3.83554	2.33708	86.8584	162.114	-0.71472	0.900271
KCNK5	7.63583	7.76432	48.756	47.9503	0.0240742	-0.0240391
KCNMA1	3.24794	2.61946	88.9308	95.3309	-0.310255	0.100261
KCNMB1	3.36036	2.49201	1195.4	1594.77	-0.431308	0.415862
KCNMB2	4.04567	2.53762	66443.1	100650	-0.672902	0.599159
KCNMB4	3.98482	3.46313	88.178	103.225	-0.202436	0.227299
KCNN1	3.94186	3.42278	2897.09	4489.64	-0.203707	0.631996
KCNN3	4.50512	3.66858	74.8949	92.4913	-0.296343	0.304449
KCNN4	4.67081	4.50085	37.6482	37.0243	-0.0534749	-0.0241092
KCNQ3	7.97677	5.66771	64.9181	90.1065	-0.493038	0.473011
KCNQ4	4.3772	3.93173	65.9664	76.4631	-0.154844	0.213032
KCNQ5	3.60869	3.11456	107.9	81.7161	-0.212446	-0.401009
KCNRG	4.98732	1.94816	12.6098	33.0502	-1.35615	1.39011
KCNS1	6.53254	4.94039	289.142	383.455	-0.40302	0.407278
KCNS2	4.10251	2.49674	215.888	384.328	-0.716463	0.832059
KCNS3	9.40732	7.98201	5566.47	6560.42	-0.237032	0.237026
KCNT2	3.38952	2.53809	67.3135	97.148	-0.41734	0.529288
KCNV1	2.96124	2.9608	382.434	401.945	-0.000216398	0.0717857
KCNV2	1.55197	0.875845	148.119	253.948	-0.825358	0.777771
KCTD1	8.43552	6.80666	8.62535	12.3381	-0.309529	0.51646
KCTD10	6.5673	5.78652	10.0045	11.5038	-0.182603	0.201469
KCTD11	3.71176	3.3079	176.633	199.732	-0.166186	0.177316
KCTD12	3.91974	3.32078	70.2423	84.8733	-0.239233	0.272971
KCTD15	6.62933	6.00168	585.848	653.268	-0.143496	0.15715
KCTD16	3.53088	2.66156	816.203	1903.76	-0.407757	1.22185
KCTD17	10.1311	8.67205	3.07471	3.60085	-0.224341	0.227887
KCTD18	10.5554	9.21888	290.856	332.974	-0.195325	0.195109
KCTD19	3.24215	3.25846	12.4785	12.5328	0.00723924	0.00627016
KCTD2	5.26362	4.64412	121.787	76.9686	-0.180649	-0.662012
KCTD20	5.36149	4.73227	5058.1	5730.76	-0.180103	0.180129
KCTD3	5.57729	4.97932	58.0177	68.1784	-0.163615	0.232821
KCTD4	3.37435	2.37656	559.484	969.283	-0.505735	0.792823
KCTD6	6.54106	5.63095	1022.72	1186.69	-0.216147	0.214525
KCTD7	9.49613	8.53095	19.9987	22.3295	-0.154633	0.159041
KCTD8	4.40357	3.39176	69.6753	89.3834	-0.376638	0.35936
KDELR3	9.31591	8.1419	21.2743	24.3517	-0.194331	0.194909
KDF1	8.32331	8.44053	968.568	954.993	0.0201758	-0.0203627
KDM1A	10.1147	8.76758	14.5596	16.7917	-0.206201	0.205775
KDM1B	6.74437	5.94623	664.692	754.257	-0.18171	0.182372
KDM3B	10.1444	8.9164	11.5643	13.1667	-0.186149	0.18721
KDM4A	4.57069	4.06043	647.427	723.288	-0.170778	0.159852
KDM4C	3.13381	2.96063	11635.9	14091.3	-0.0820137	0.27622
KDM4D	5.60303	5.15505	4235.57	4603.8	-0.120223	0.120267
KDM5A	6.94033	6.14378	46.5998	54.5486	-0.175879	0.227218
KDM5B	6.82783	5.91229	19.9738	22.3475	-0.207711	0.162007
KDM5D	6.29598	4.46128	36.8449	50.6123	-0.496973	0.458022
KDM6A	5.33203	4.70355	70.3312	80.3089	-0.180933	0.191396
KDM6B	2.91805	2.99971	496.831	511.161	0.0398172	0.041023
KDM7A	6.82649	5.98633	9.64406	11.8535	-0.189474	0.297606
KDM8	10.7811	9.07461	55.2205	65.511	-0.2486	0.246534
KDSR	4.51233	3.81834	50.5371	60.9576	-0.240929	0.270464
KEAP1	5.72201	4.97967	531.045	623.459	-0.200472	0.231462
KERA	1.52486	1.2265	1093.35	1342.88	-0.314129	0.296583
KHDC1L	2.48096	1.24949	46.6214	90.9732	-0.989553	0.964448
KHDRBS2	3.32603	2.77565	81.8398	97.9156	-0.260976	0.258736
KHDRBS3	4.85968	3.75298	12.141	14.388	-0.372825	0.244972
KHK	5.7417	5.34509	62.2951	91.3563	-0.103265	0.552386
KHNYN	10.0526	8.73325	78.8098	90.8533	-0.202977	0.205163
KHSRP	10.8112	9.5479	10.6296	12.0354	-0.179268	0.179189
KIAA0040	3.87972	3.23828	8204.06	9821.09	-0.260723	0.259545
KIAA0232	6.4835	5.74238	6443.49	7275.16	-0.175122	0.175136
KIAA0319	4.8917	4.90167	9216.61	9199.28	0.00293879	-0.00271413
KIAA0319L	4.44178	3.88287	657.574	752.099	-0.194015	0.19377
KIAA0408	3.90874	3.04349	1373.18	300.052	-0.360976	-2.19424
KIAA0513	9.1719	8.29243	4286.07	4740.64	-0.145425	0.145429
KIAA0586	8.35651	7.81149	27.7296	29.375	-0.0973031	0.0831622
KIAA0753	10.15	8.97417	553.133	625.623	-0.177627	0.177667
KIAA0930	6.1653	5.44289	34.9825	40.0427	-0.179797	0.194907
KIAA1143	10.383	8.93948	3.37	3.85398	-0.215962	0.193603
KIAA1217	3.26639	1.58728	106394	218942	-1.04114	1.04113
KIAA1522	5.14988	4.63731	37.142	39.3397	-0.151251	0.0829329
KIAA1549	5.89358	5.29416	23.4096	26.3249	-0.154745	0.169325
KIAA1586	5.1421	4.46061	16.9551	19.6758	-0.205118	0.21471
KIAA1671	10.2312	9.06369	7362.55	8310.54	-0.174803	0.174736
KIAA1755	5.56571	2.81172	43.8591	87.4999	-0.98511	0.996406
KIAA1958	5.87742	5.31471	14845.9	16418.3	-0.145191	0.145242
KIAA2012	3.57258	1.13563	100.126	309.259	-1.65348	1.627
KIAA2026	5.43969	4.83839	112.334	124.398	-0.168999	0.147167
KIDINS220	9.78971	8.50201	1076.81	1239.89	-0.203463	0.203449
KIF11	4.4048	4.15067	60.5464	63.921	-0.0857323	0.0782488
KIF13A	6.58676	5.74691	37.6425	42.9039	-0.196784	0.188744
KIF13B	6.52814	5.93959	8.90378	10.5879	-0.136307	0.249927
KIF14	6.19483	6.04067	327.59	335.708	-0.0363568	0.0353159
KIF15	8.85951	8.58006	11.3298	11.8469	-0.0462387	0.0643825
KIF16B	5.42728	4.84818	22.2459	21.5941	-0.162786	-0.0428976
KIF18A	9.02171	8.38108	1135.07	1221.73	-0.106264	0.106147
KIF19	7.5038	3.65645	19.148	39.3374	-1.03718	1.03871
KIF1A	4.64858	3.52549	4820.71	6363.3	-0.398965	0.400531
KIF1B	4.78028	4.15587	4555.28	5239.86	-0.201944	0.201988
KIF1C	6.26634	5.5631	373.58	421.923	-0.171733	0.175561
KIF20A	4.30367	4.16049	130.894	136.096	-0.0488113	0.056226
KIF20B	6.28154	5.84522	589.793	633.294	-0.103862	0.102667
KIF21A	4.37418	3.93165	49.8775	51.0887	-0.153878	0.034614
KIF21B	5.95525	5.59573	51.219	56.213	-0.0898368	0.134224
KIF22	9.50453	8.54504	4.86692	5.28905	-0.153529	0.120001
KIF23	4.29986	4.14543	35.6341	36.5498	-0.0527672	0.0366042
KIF24	9.14213	8.49647	1946.83	2109.81	-0.105667	0.115984
KIF26B	3.67178	2.95987	130.801	172.134	-0.310944	0.396162
KIF27	10.0366	8.92756	588.944	662.251	-0.168928	0.169246
KIF2A	5.52222	4.95929	27.3007	32.2377	-0.155116	0.23981
KIF2B	1.58216	2.23867	93.1133	58.8782	0.500745	-0.661253
KIF2C	4.22719	4.08498	23.3728	23.9215	-0.0493704	0.0334768
KIF3A	9.43939	8.96207	16.4418	16.9653	-0.0748611	0.045224
KIF3C	3.69483	3.36825	185.291	205.11	-0.133507	0.146607
KIF4A	9.43188	9.19919	42.3999	43.4436	-0.0360396	0.0350817
KIF5B	10.1344	8.74451	46.6743	54.1915	-0.212812	0.215437
KIF5C	7.61781	5.90957	50.2255	65.1385	-0.366322	0.375091
KIF6	8.46552	7.27913	15.0961	17.7474	-0.217833	0.233426
KIF9	4.74707	4.34862	363.339	395.681	-0.12648	0.123023
KIFAP3	4.42836	3.95686	53.8128	51.9172	-0.162419	-0.0517364
KIFC2	6.29662	5.92509	36.5424	47.688	-0.0877406	0.384053
KIFC3	4.84245	4.93226	7.6013	7.18621	0.0265144	-0.0810146
KIR2DL1	4.58191	2.05393	10.9466	25.2604	-1.15756	1.20639
KIR2DL4	3.45853	1.17603	1968.88	498.757	-1.55623	-1.98097
KIRREL2	6.81298	4.86177	43.8944	98.3923	-0.486804	1.16451
KIRREL3	3.0577	2.41506	236.597	293.108	-0.340388	0.308996
KISS1	2.4183	2.12141	1498.72	1710.04	-0.188967	0.190301
KIT	3.79879	3.59101	17.4918	18.6186	-0.0811496	0.0900646
KIZ	6.77747	5.89137	5.1402	5.80406	-0.202144	0.175237
KLB	4.19115	1.87961	14.0016	18.1164	-1.15691	0.371701
KLC1	6.34083	5.5599	4023.67	4571.46	-0.189613	0.184141
KLC2	3.99414	3.58688	217.477	241.433	-0.155154	0.150758
KLC3	3.92987	4.07227	1190.09	1161.09	0.0513517	-0.0355958
KLC4	10.0834	8.75807	57.1576	66.5093	-0.203295	0.218611
KLF10	6.16931	5.31354	21.5517	24.8127	-0.215437	0.203279
KLF11	6.28081	5.44966	30.4773	35.3114	-0.204785	0.212396
KLF12	3.47443	2.97282	40055	46835.2	-0.224946	0.225611
KLF13	3.71325	3.21833	80.5968	103.969	-0.206374	0.367364
KLF15	5.83447	5.00964	763.29	901.937	-0.219894	0.240795
KLF16	5.36692	4.65893	18.2736	20.5134	-0.204094	0.166806
KLF17	3.05061	2.0855	21596.5	20234.9	-0.548702	-0.0939481
KLF2	4.25538	3.97477	26.1284	28.5783	-0.0984155	0.1293
KLF3	3.49456	3.19036	4706.6	5155	-0.131391	0.131288
KLF4	5.65943	5.21292	106.132	114.536	-0.118564	0.109944
KLF5	4.25595	3.57196	82.7771	93.9731	-0.252764	0.183016
KLF6	6.5186	5.85436	30.8247	34.452	-0.155051	0.160497
KLF8	3.60562	2.72825	237.344	310.035	-0.40227	0.385453
KLF9	3.11224	2.71633	177.982	223.244	-0.196298	0.326888
KLHDC1	10.2	8.87159	8.28974	9.72981	-0.201309	0.231085
KLHDC2	3.60829	3.21147	109.12	126.429	-0.168085	0.212401
KLHDC3	6.34059	5.47808	473.75	549.242	-0.210947	0.213315
KLHDC8A	2.1896	1.57264	5065.66	6507.72	-0.477477	0.361404
KLHDC8B	9.75777	7.95569	121.142	148.621	-0.294563	0.294938
KLHDC9	9.18239	8.04713	22.2285	25.5732	-0.190396	0.202222
KLHL1	3.89802	0.933138	192.891	806.485	-2.06258	2.06386
KLHL11	6.95154	6.25389	7.27836	8.18461	-0.152577	0.1693
KLHL13	4.95979	4.21699	17810.8	20948	-0.234067	0.234059
KLHL14	6.69032	4.72439	81.4344	69.6183	-0.501947	-0.22617
KLHL18	7.01527	6.15412	14.9469	19.7395	-0.188947	0.401239
KLHL2	4.73765	4.1268	60.0973	68.7793	-0.199148	0.194673
KLHL20	10.082	8.76749	112.474	129.396	-0.201552	0.202205
KLHL21	6.31185	5.62788	15.0303	12.7785	-0.165471	-0.234162
KLHL22	10.6002	9.15036	247.154	286.25	-0.212193	0.211865
KLHL23	4.16823	3.81653	481.706	384.843	-0.127173	-0.323885
KLHL24	6.50768	5.52033	2263.45	2668.87	-0.237389	0.237706
KLHL25	10.1629	9.07643	2470.42	2766.52	-0.163116	0.163311
KLHL26	10.1783	8.83586	3.29721	3.84552	-0.204049	0.221933
KLHL28	9.86122	8.69305	105.512	119.76	-0.181903	0.182737
KLHL29	10.3973	8.35034	17025.2	21198.7	-0.316296	0.316298
KLHL3	3.57757	2.81909	102.991	126.503	-0.343748	0.29665
KLHL30	5.00841	4.60261	414.404	452.049	-0.1219	0.125441
KLHL31	2.78974	1.20943	3763.72	8707.43	-1.2058	1.21009
KLHL32	2.47528	2.23038	17101.7	18981.7	-0.150303	0.150468
KLHL34	3.5949	1.21648	143.966	427.906	-1.56324	1.57156
KLHL4	3.38372	2.66658	39.7106	49.2184	-0.343623	0.309674
KLHL42	4.08505	3.58818	53.2141	66.126	-0.187103	0.31341
KLHL5	4.92012	4.10787	3603.43	4340.51	-0.260306	0.268491
KLHL6	9.18572	6.16506	5.43959	7.43436	-0.575279	0.45071
KLHL7	6.48649	5.64061	42.6963	49.1467	-0.201585	0.202982
KLHL8	4.5159	3.89711	5612.08	6445.34	-0.212607	0.19972
KLHL9	10.355	8.68925	53.1526	63.3404	-0.253025	0.252986
KLK10	1.85911	1.57378	318.937	378.358	-0.240374	0.246483
KLK11	2.40693	1.88682	54.9607	63.5405	-0.351242	0.209278
KLK12	2.17829	1.64015	141.586	137.508	-0.409367	-0.0421628
KLK14	4.20588	4.9719	32.4836	25.3919	0.24139	-0.355347
KLK5	4.91648	4.02843	79.1295	97.0334	-0.287408	0.294266
KLK6	1.89917	1.76364	719.426	426.807	-0.10681	-0.753263
KLK7	3.84387	2.08703	404.179	735.766	-0.881108	0.864253
KLK8	4.08546	3.62062	76.7534	62.0271	-0.174263	-0.307332
KLK9	3.93226	2.13552	13.3489	26.2775	-0.880774	0.977107
KLKB1	3.69273	2.37835	187.157	289.067	-0.63473	0.627156
KLRC1	2.08986	0.78319	1082.32	2864.75	-1.41597	1.40428
KLRD1	3.49412	1.66191	64.5409	135.397	-1.07209	1.06891
KLRF1	3.01209	1.17409	31.2126	97.3408	-1.35922	1.64092
KLRF2	4.06734	2.58216	24.6683	37.9492	-0.65551	0.621411
KLRG1	7.82105	7.61955	1355.49	4136.49	-0.0376574	1.60959
KLRG2	7.49366	6.77476	7.77824	8.26278	-0.1455	0.0871821
KLRK1	3.5224	2.02116	352.205	306.86	-0.801379	-0.198836
KMO	2.43764	1.60685	47.8617	67.0037	-0.601256	0.485371
KMT2C	9.70426	8.77371	23.8232	26.3563	-0.145432	0.145782
KMT2E	5.14366	4.5329	5203.96	5906.15	-0.182362	0.182608
KMT5A	9.96784	8.96888	8.6714	9.57361	-0.152353	0.142798
KMT5B	4.83807	4.30462	4854.84	5457.66	-0.168546	0.168858
KNDC1	5.50712	5.23214	40.6776	45.7017	-0.0738986	0.168014
KNG1	2.27063	2.04008	71.4193	83.1063	-0.154467	0.218644
KNOP1	6.45188	5.71492	495.754	559.513	-0.174986	0.174546
KNTC1	6.3301	5.85741	447.439	483.163	-0.111964	0.110821
KPNA1	10.0976	8.81599	1811.31	2075.76	-0.195816	0.196604
KPNA2	5.02631	4.47467	280.749	315.365	-0.167718	0.167741
KPNA3	4.84111	4.22044	24.1643	28.0452	-0.197944	0.214875
KPNA4	4.12356	3.65424	68.9448	77.9824	-0.174319	0.177707
KPNA5	6.14435	5.38809	25.6963	29.2605	-0.189488	0.187393
KPNA6	10.9193	9.619	7.8877	8.86604	-0.182924	0.168685
KPNB1	3.70504	3.31954	86.1742	96.6584	-0.158505	0.165639
KRAS	10.0559	7.26157	553.21	766.095	-0.469695	0.469696
KRBA1	5.40677	4.56692	27.9743	29.3021	-0.243544	0.0668992
KRBA2	6.76642	5.92499	760.105	867.733	-0.191581	0.191052
KRBOX1	4.72673	3.67561	536.897	690.13	-0.36286	0.362224
KRBOX4	6.65216	5.81982	478.142	546.416	-0.192848	0.192561
KRCC1	5.47725	4.84408	4970.93	5621.28	-0.17723	0.177383
KREMEN1	6.32995	5.18754	15.0726	18.8642	-0.287142	0.323717
KREMEN2	4.93324	4.80478	68.4535	61.2632	-0.0380655	-0.160105
KRIT1	4.37618	3.86956	867.617	980.241	-0.177505	0.176078
KRT13	1.51531	0.99153	45.7369	70.9233	-0.611886	0.632902
KRT14	5.49713	3.00104	12.5569	22.994	-0.873216	0.872779
KRT15	2.41446	1.58919	57.9904	155.943	-0.603408	1.42713
KRT17	5.67349	4.94464	13.0795	15.1761	-0.19837	0.214497
KRT18	8.33667	7.39555	8.17445	8.88828	-0.172813	0.120783
KRT23	2.39822	2.35332	34.309	42.3962	-0.0272666	0.305348
KRT34	5.76971	4.19019	12.1309	16.6973	-0.461484	0.460936
KRT6A	2.95681	1.83397	26.1059	42.1083	-0.689072	0.689732
KRT6C	4.38527	2.00984	17.6585	38.9598	-1.12559	1.14162
KRT7	3.67521	2.97715	18.0703	22.6789	-0.303895	0.327728
KRT78	1.61393	1.5092	54.0387	88.4504	-0.0967943	0.710876
KRT8	4.93713	4.62931	34.3108	35.8312	-0.0928754	0.0625547
KRT80	3.96858	3.79239	28.5083	30.6936	-0.0655142	0.106553
KRT81	7.11915	7.15322	2154.68	2387.62	0.0068883	0.148099
KRT86	2.97292	3.25364	12191.6	16118.2	0.130176	0.402803
KRTAP2-2	7.51526	5.60101	593.394	796.416	-0.424136	0.424533
KRTAP2-3	8.27511	5.18997	16.3489	18.1252	-0.673053	0.148803
KRTAP26-1	1.64554	0.789986	167.223	353.022	-1.05866	1.07798
KRTCAP3	7.76382	7.04848	12.3217	8.24737	-0.139456	-0.579196
KSR2	2.66503	2.5703	230.371	299.732	-0.0522154	0.379711
KTN1	5.15808	4.35585	5880.31	7016.99	-0.24388	0.25496
KXD1	4.99203	4.40313	845.763	959.843	-0.181095	0.182544
KYNU	5.4476	5.08219	1419.09	1520.28	-0.100169	0.0993658
L1CAM	3.62255	2.94055	2607.14	3393.4	-0.300919	0.380267
L1TD1	3.38568	1.78077	3485.43	6626.64	-0.926941	0.926943
L2HGDH	10.3228	9.43113	7.53157	8.24337	-0.130328	0.130283
L3HYPDH	10.5964	9.28713	7.88791	8.97313	-0.190268	0.185969
L3MBTL3	9.88446	8.22627	2441.54	2933.73	-0.264924	0.264943
L3MBTL4	4.89575	3.63201	21096.5	28441.9	-0.430762	0.431014
LACC1	3.64299	3.44176	342.284	383.048	-0.0819774	0.162333
LACTB	6.80679	6.07963	6.51627	8.05021	-0.162989	0.30498
LACTB2	9.88564	8.58798	10.4278	12.0027	-0.203015	0.202926
LAD1	3.88843	4.0367	34.4235	28.2205	0.0539908	-0.286647
LAG3	3.90166	2.27227	86.6605	148.988	-0.779956	0.781746
LAGE3	5.32792	4.66292	22.0197	22.2016	-0.192339	0.0118707
LAMA1	5.93692	3.96631	15.773	23.3238	-0.581917	0.564347
LAMA2	4.15825	2.75172	27.7059	42.6888	-0.595641	0.623663
LAMA3	3.64995	3.28716	51.0883	62.8706	-0.151036	0.299393
LAMA4	3.61414	2.78695	106.398	138.89	-0.374965	0.384479
LAMA5	9.64713	8.52238	7.46749	8.50816	-0.178843	0.188225
LAMB1	3.59078	2.91236	87.9177	109.865	-0.302108	0.321508
LAMB2	6.12686	5.21612	35.3488	41.5254	-0.23217	0.23233
LAMB3	2.7487	2.69857	468.466	439.175	-0.0265533	-0.0931469
LAMC1	3.42408	2.88352	92.8811	113.369	-0.247883	0.287566
LAMP1	6.55182	5.67813	33.0213	38.0226	-0.206479	0.203459
LAMP2	10.5443	9.24344	13.0378	14.9283	-0.189956	0.195346
LAMP3	3.92636	3.32937	23.8351	30.585	-0.237945	0.359734
LAMP5	2.34224	1.43603	112.794	178.334	-0.705804	0.660894
LAMTOR1	10.3136	8.89794	7.89453	9.06452	-0.213005	0.199376
LAMTOR2	6.52558	5.69318	19.973	22.912	-0.196871	0.198056
LAMTOR3	10.1764	8.74675	49.3639	57.4387	-0.218412	0.218566
LAMTOR4	10.4246	9.28122	7.35441	7.85955	-0.167607	0.0958364
LAMTOR5	4.02651	4.27488	19.1679	20.8386	0.0863543	0.120563
LANCL1	5.11896	4.5841	89.5488	97.478	-0.159213	0.122402
LANCL2	3.71992	3.35663	147.94	122.653	-0.148259	-0.270424
LAP3	4.69225	4.24587	8.37929	11.7601	-0.144222	0.489005
LAPTM4A	4.46069	3.91166	28.4981	34.8421	-0.189485	0.289965
LAPTM5	4.71038	3.54412	14.722	21.2794	-0.410418	0.531479
LARP1	6.69216	7.33012	14.0682	12.8528	0.131365	-0.130363
LARP1B	3.61798	3.225	3776.64	4237.59	-0.165886	0.166142
LARP4	10.6217	9.37618	14.8371	16.5355	-0.179947	0.156362
LARP4B	4.68739	4.10823	10222.3	11677.3	-0.190268	0.19199
LARP6	4.436	3.66048	22.2509	27.0321	-0.277225	0.280814
LARP7	6.76647	6.01867	1092.23	1232.81	-0.168958	0.174682
LARS2	10.2583	8.90283	574.823	662.219	-0.204455	0.204191
LASP1	6.33529	5.44614	22.297	25.9055	-0.218179	0.216408
LAT	3.89652	3.03442	103.655	274.117	-0.360764	1.403
LAT2	4.43057	3.34646	1352.99	1794.12	-0.404856	0.407117
LATS1	6.39326	5.62299	2499.39	2841.51	-0.185216	0.185083
LATS2	6.30277	5.33506	2471.58	2920.02	-0.24048	0.240547
LAX1	3.86589	2.79743	45.114	62.5305	-0.4667	0.470985
LAYN	9.40113	6.56037	18.7131	26.759	-0.519056	0.515971
LBH	9.08781	7.59652	23.3256	28.0528	-0.258594	0.266231
LBHD1	3.77602	5.44663	15.4901	11.6163	0.528495	-0.415202
LBP	4.26153	1.07693	10.4695	50.3899	-1.98445	2.26694
LBR	6.29224	5.52082	641.52	731.115	-0.18869	0.188605
LBX1	3.93222	3.25235	142.544	199.274	-0.27386	0.483347
LBX2	9.33726	8.39308	47.3448	46.8559	-0.153798	-0.0149757
LCA5	5.34962	4.58781	3461.2	4036.05	-0.221631	0.221669
LCE2A	5.25847	1.70747	107.328	331.135	-1.62279	1.62539
LCK	2.75132	2.17571	7825.42	6936.34	-0.338638	-0.173995
LCLAT1	5.50384	4.53257	2248.42	2730.09	-0.280111	0.280038
LCMT1	5.54776	4.83395	26.0278	28.8272	-0.198704	0.147378
LCMT2	10.0915	8.6394	10.7291	12.6782	-0.224142	0.24082
LCN2	4.36403	3.98565	18.7577	20.4209	-0.130844	0.12256
LCNL1	4.12673	2.46832	471.074	791.845	-0.741472	0.749263
LCOR	5.14392	4.47468	14.9642	14.4124	-0.201084	-0.0542003
LCP1	2.55841	2.05687	8599.33	10755	-0.314798	0.322715
LCP2	3.89758	3.04581	51.6007	70.4564	-0.355756	0.449339
LCTL	5.78819	4.11098	107.831	150.893	-0.493631	0.484755
LDAH	9.93361	8.77833	2180	2466.8	-0.178371	0.178314
LDB1	3.90342	3.45087	80.8031	97.581	-0.177778	0.272189
LDB2	3.30377	2.45408	62.3544	85.6289	-0.428929	0.457607
LDB3	3.1773	2.57465	160.348	221.8	-0.303425	0.468053
LDHA	4.34127	3.81591	457.22	519.411	-0.18609	0.183986
LDHAL6B	2.10542	0.91058	36.7757	72.9467	-1.20925	0.988088
LDHB	10.827	9.14259	292.571	346.527	-0.24396	0.244181
LDHC	3.83643	5.62364	109.536	75.1257	0.551739	-0.544029
LDHD	6.08192	5.47866	10.0337	10.9892	-0.150704	0.131238
LDLR	4.14764	3.6637	22.0742	25.6172	-0.17899	0.214747
LDLRAD4	2.71522	2.38443	46951.3	68448.2	-0.187421	0.543849
LDLRAP1	9.99973	8.77547	10.1587	11.58	-0.188413	0.188913
LDOC1	5.17054	4.33478	25.4128	28.8205	-0.254355	0.18154
LEF1	2.33196	2.07325	369.446	404.452	-0.169649	0.130606
LEFTY2	3.23617	1.46642	28.5765	62.6447	-1.14199	1.13236
LELP1	1.58523	0.878	805.3	1071.16	-0.852403	0.411575
LEMD1	3.90514	3.73196	8507.02	8212.13	-0.065441	-0.0508983
LENG1	10.765	9.54009	3.80911	4.44025	-0.174269	0.221188
LENG8	4.33006	3.8527	496.34	558.003	-0.168516	0.168944
LENG9	6.49665	5.55397	37.5006	45.2541	-0.226177	0.271136
LEO1	6.15552	5.43159	7.85623	8.84906	-0.180506	0.171688
LEP	5.191	1.25025	2071.68	8596.8	-2.0538	2.053
LEPR	2.63931	1.93428	15971.9	21776.1	-0.448366	0.447212
LEPROT	5.71385	4.98627	27.6599	31.3438	-0.196504	0.180386
LEPROTL1	6.30095	5.44938	18.4807	20.7882	-0.209479	0.169749
LETM1	5.10865	4.35465	45.9189	53.9521	-0.230386	0.23259
LETM2	3.5669	3.37492	434.807	458.051	-0.0798176	0.0751319
LGALS12	2.19386	2.13211	137.523	143.649	-0.0411879	0.0628831
LGALS13	2.35042	1.84278	22.6898	29.0674	-0.351032	0.357358
LGALS14	1.81732	1.81851	43.1627	48.02	0.000944696	0.15385
LGALS16	4.24806	1.51338	12.5107	35.2752	-1.48903	1.49549
LGALS2	3.72229	1.81879	42.0854	36.2721	-1.03321	-0.214458
LGALS3	3.98463	3.32328	2044.71	2446.84	-0.261838	0.259025
LGALS3BP	9.68741	8.25627	286.559	336.293	-0.230622	0.230884
LGALS8	2.98388	2.65138	715.63	810.326	-0.170447	0.179289
LGALS9	5.48322	3.88818	15.9308	22.3992	-0.495929	0.491629
LGALSL	3.45492	3.26348	81.3848	68.5036	-0.0822391	-0.248579
LGI1	3.69359	2.6233	60.8969	86.2767	-0.493642	0.502602
LGI2	5.85522	4.49699	35.9223	54.2499	-0.380762	0.594742
LGI4	2.87352	1.23641	154.061	466.454	-1.21666	1.59823
LGMN	8.44466	8.63849	1876.82	1834.88	0.0327391	-0.0326034
LGR4	4.35471	3.76347	113.436	129.518	-0.210512	0.191279
LGR5	7.65346	4.67091	37.3685	62.0809	-0.712407	0.732327
LGR6	3.96045	2.91503	36.7673	41.2289	-0.442156	0.165235
LHCGR	7.47126	3.59868	4.88407	10.7488	-1.05388	1.13802
LHFPL2	2.74751	2.35071	25676.5	56037.9	-0.225024	1.12596
LHFPL4	4.76904	3.23489	241.734	356.074	-0.559981	0.558759
LHFPL5	6.31084	3.68788	49.4475	80.1242	-0.775041	0.696338
LHX2	4.03634	4.22727	159.612	149.607	0.0666768	-0.0933875
LHX4	4.7003	6.81426	57.4017	38.7997	0.535806	-0.565046
LHX5	6.09775	2.42165	60.8599	155.142	-1.33229	1.35003
LIAS	7.00298	6.0159	9.38166	9.85022	-0.219189	0.0703119
LIF	5.51761	4.39571	13.2	17.7679	-0.327947	0.428736
LIFR	3.37379	2.73931	8218.81	11088.4	-0.300561	0.432047
LIG1	6.68562	6.10821	716.804	783.958	-0.130314	0.129198
LIG4	5.36813	4.66223	987.402	1157.71	-0.203401	0.229568
LILRA2	4.14038	2.81785	42.5515	184.764	-0.555169	2.1184
LILRA4	2.96056	1.42945	21.5901	44.1747	-1.05041	1.03285
LILRB1	4.40603	2.23872	610.136	4663.86	-0.976801	2.93432
LILRB2	7.67767	3.68906	69.0098	163.78	-1.05741	1.24689
LILRB4	6.78954	3.70007	83.9559	156.847	-0.875759	0.901657
LILRB5	7.00141	0.697542	12.715	111.535	-3.32729	3.1329
LIMA1	4.65991	4.00974	7337.82	8151.93	-0.216793	0.151791
LIMCH1	3.28794	2.93201	28.3921	49.343	-0.165293	0.797358
LIMD1	4.30755	3.82995	194.601	201.821	-0.169543	0.0525591
LIMD2	3.72686	3.07238	169.726	221.067	-0.278607	0.381277
LIME1	3.68451	3.06539	244.507	295.382	-0.265403	0.272709
LIMK2	9.22	8.55309	18.9632	20.5065	-0.108321	0.11288
LIMS2	3.72198	2.98086	106.886	136.606	-0.320341	0.353951
LIN28A	2.61806	1.91934	35.7395	49.8237	-0.447892	0.479312
LIN37	5.76082	5.02937	183.34	143.95	-0.195898	-0.348955
LIN54	4.87668	4.28892	5560.8	6438.77	-0.185285	0.211492
LIN7A	3.44816	2.76337	19.084	25.8483	-0.319397	0.437705
LIN7B	10.0342	8.74102	5.37277	6.1681	-0.199045	0.19916
LIN9	7.84859	7.3032	24.5933	24.9823	-0.103905	0.0226368
LINGO1	2.74252	2.17103	66507.6	84685.6	-0.337122	0.348597
LINGO3	6.21588	3.89926	2636.42	4204.38	-0.672759	0.673314
LINS1	6.37335	5.78032	3336.35	3691.22	-0.140903	0.145826
LIPA	4.03216	3.95772	444.312	478.158	-0.0268809	0.105915
LIPC	4.74413	3.28436	2098.38	4744.8	-0.530532	1.17707
LIPE	4.40671	2.07315	57.8938	122.573	-1.08788	1.08217
LIPG	3.21938	2.4504	245.604	330.401	-0.393769	0.427888
LIPH	3.74563	3.69026	31.0112	32.1176	-0.0214833	0.0505755
LIPI	0.78156	1.22441	122.635	74.5179	0.64766	-0.718713
LIPN	4.42798	2.93348	319.31	487.553	-0.594034	0.6106
LIX1	3.54881	1.85719	32.035	84.5139	-0.934212	1.39954
LIX1L	6.70987	5.52951	14.9866	18.2208	-0.279134	0.281908
LLGL1	6.47696	5.77332	14.843	16.4635	-0.165917	0.149487
LLGL2	4.34606	3.74425	4063.91	4737.65	-0.215032	0.221304
LMAN1	10.0073	8.55833	3.29992	3.86634	-0.225651	0.228538
LMAN2	10.1875	8.89436	3.84161	4.4263	-0.195842	0.20439
LMBR1	10.1188	9.08253	19.6007	21.8393	-0.155871	0.156026
LMBR1L	7.07147	6.18398	32.4593	41.3922	-0.193474	0.350728
LMBRD1	4.27747	3.73945	23.5771	24.6292	-0.19393	0.0629835
LMBRD2	6.28423	5.61748	1363.53	1525.54	-0.161813	0.161981
LMCD1	3.88647	3.57174	29.2319	28.8815	-0.121835	-0.0174001
LMF1	5.0766	4.40919	1038.76	555.566	-0.203347	-0.902834
LMNA	2.77168	2.46268	191.231	184.508	-0.170533	-0.0516354
LMNB1	3.03157	2.81334	129.537	143.044	-0.10778	0.143092
LMNTD1	4.48663	3.8724	11.4466	27.9245	-0.212406	1.28661
LMO1	4.09893	2.19842	88.7809	160.921	-0.898778	0.858029
LMO2	3.21367	2.61782	751.02	3308.5	-0.295855	2.13926
LMO3	2.15904	1.62506	529.037	666.451	-0.409901	0.333128
LMO4	2.9829	2.54465	1022.63	1208.12	-0.229247	0.24048
LMOD1	7.85268	5.29495	32.0855	47.7223	-0.568569	0.572744
LMOD3	4.28354	1.88167	44.8898	98.9531	-1.18679	1.14036
LMTK2	6.24095	5.5886	51.9254	58.239	-0.159278	0.165546
LMX1A	2.99632	1.83365	125.573	335.95	-0.708475	1.41972
LMX1B	4.6998	5.07232	108.375	100.383	0.110046	-0.110524
LNP1	4.76661	4.29381	5853.06	6557.93	-0.150705	0.164049
LNPEP	3.46432	3.06806	75.9424	81.9107	-0.175247	0.109145
LNX1	3.25898	3.15984	9968.75	5662.9	-0.0445683	-0.815871
LNX2	4.39411	3.93025	8863.56	9912.64	-0.160948	0.161383
LONP1	10.1318	8.47198	4.61484	5.52327	-0.258124	0.259242
LONRF2	4.19617	3.94558	89.9539	95.1343	-0.0888362	0.0807787
LONRF3	8.79185	7.51124	19.0792	22.6535	-0.227116	0.24773
LOX	3.83511	2.72367	78.8716	111.046	-0.493718	0.493575
LOXHD1	5.40516	3.56672	38.7796	57.9035	-0.599739	0.578355
LOXL1	4.92017	4.15088	62.1141	67.301	-0.24529	0.115706
LOXL2	3.35565	2.74534	70.3436	86.4028	-0.289608	0.296659
LOXL3	3.49832	2.42166	414.518	457.17	-0.530663	0.141296
LPAR1	2.39715	2.01813	27186.6	32537.6	-0.248301	0.25921
LPAR2	3.96153	3.53204	255.298	275.895	-0.165556	0.111937
LPAR5	2.95633	2.54185	4733.67	5730.08	-0.217929	0.275596
LPAR6	4.74415	3.24424	160.805	270.902	-0.548269	0.752456
LPCAT1	5.14436	4.29238	31.5068	36.7187	-0.261215	0.220852
LPCAT2	6.802	5.37527	14.9424	19.1077	-0.339622	0.354738
LPCAT3	5.89228	5.49309	18.9156	20.5582	-0.101209	0.120136
LPCAT4	9.89776	8.66232	11.2734	12.944	-0.192347	0.199364
LPGAT1	3.24669	2.84891	419.786	496.023	-0.188559	0.240753
LPIN1	7.03966	1.48403	11.608	49.0177	-2.24599	2.07818
LPIN2	3.81874	3.32449	6511.1	9079.53	-0.199963	0.479716
LPIN3	9.74309	8.92161	513.858	558.847	-0.127075	0.121083
LPL	4.35083	3.26763	43.5955	58.0158	-0.413047	0.412268
LPO	1.7898	2.11614	2432.99	2086.98	0.241639	-0.22131
LPP	2.68071	2.40308	87768.5	102480	-0.157729	0.223564
LPXN	9.95437	8.69681	12.1627	13.9784	-0.194843	0.200734
LRAT	4.95811	4.00169	8782.35	10860.3	-0.30918	0.306383
LRBA	4.74946	4.36491	189.82	194.331	-0.121811	0.033883
LRCH1	4.39204	3.89013	46.5172	54.9537	-0.175072	0.240452
LRCH2	9.9012	7.7402	4.26005	5.35688	-0.355232	0.330523
LRCH3	10.116	8.77994	4.94362	5.69646	-0.204363	0.204498
LRCH4	9.94979	8.66588	5.86796	6.77647	-0.19932	0.207675
LRCOL1	3.50771	4.00321	1209.12	1062.96	0.190631	-0.185874
LRFN2	2.77199	1.9917	55646.9	77453.7	-0.476922	0.477032
LRFN3	5.1767	4.49098	590.457	678.916	-0.205002	0.2014
LRFN4	5.53169	4.90302	150.431	170.905	-0.17405	0.184089
LRFN5	3.20024	2.46787	87136.1	113042	-0.374918	0.375514
LRG1	3.66468	4.87837	9.33891	9.77828	0.412712	0.0663264
LRIF1	4.72581	4.16348	53.0484	59.9263	-0.182769	0.175881
LRIG1	6.02375	5.0414	103.622	123.816	-0.256837	0.25687
LRIG3	3.99012	3.38375	52.9667	59.327	-0.237809	0.163604
LRIT1	3.26722	1.95247	30.5164	53.1859	-0.742767	0.801462
LRP1	3.96865	3.16162	107.817	139.444	-0.327982	0.371106
LRP10	3.70218	3.21848	132.513	153.937	-0.201995	0.216202
LRP11	5.22895	4.60488	55.8903	62.7037	-0.183357	0.165952
LRP12	7.03693	6.04432	32.0268	39.4177	-0.219366	0.299563
LRP1B	2.85331	2.34279	102.236	167.472	-0.284412	0.712023
LRP2	3.69528	2.16921	37.9484	64.1897	-0.768514	0.758305
LRP3	5.44248	4.72821	93.5493	108.497	-0.20297	0.21385
LRP5	5.50308	4.94939	21.7584	24.5314	-0.152988	0.173057
LRP6	5.19983	4.45986	55.3288	67.3822	-0.221467	0.284339
LRP8	9.70689	8.7801	20.7466	22.9341	-0.144771	0.144623
LRR1	3.89843	3.56089	27.4645	29.5052	-0.130655	0.103401
LRRC1	4.50471	4.00701	58.9114	68.191	-0.168909	0.211035
LRRC10	3.4678	1.48035	20.4623	45.7337	-1.22809	1.16029
LRRC10B	6.7494	6.98663	38.3384	36.8795	0.0498357	-0.0559706
LRRC14B	3.16631	1.95593	18.0796	30.7024	-0.694944	0.763992
LRRC17	5.8378	4.31104	3583.45	4852.19	-0.437388	0.437286
LRRC19	2.61427	1.93323	2287.51	3093.38	-0.435391	0.435406
LRRC2	3.56053	2.43863	4148.37	6049.69	-0.546018	0.544319
LRRC20	4.65439	4.18302	1278.81	1391.45	-0.154046	0.121781
LRRC23	4.22063	3.41603	1936.3	4124.45	-0.305137	1.0909
LRRC25	4.66299	3.00013	146.867	227.111	-0.636231	0.62889
LRRC27	9.80616	8.58664	141.511	161.383	-0.191595	0.189575
LRRC28	10.2687	8.85449	437.571	507.585	-0.21377	0.214132
LRRC31	4.14332	2.89477	34.3336	48.5727	-0.51734	0.500526
LRRC32	3.91224	2.37542	1177.99	1948.59	-0.719814	0.726104
LRRC34	6.34532	4.68688	42.1185	66.4189	-0.437065	0.65714
LRRC37B	9.65749	8.37561	1412.69	1645.26	-0.205454	0.219873
LRRC38	2.42221	1.87881	107.537	167.215	-0.366504	0.636879
LRRC39	3.40041	2.50893	2865.71	3881.79	-0.438637	0.437827
LRRC3B	4.24037	1.7321	20499.8	50215.9	-1.29166	1.29254
LRRC4	3.59989	2.66114	421.804	562.05	-0.435908	0.414124
LRRC41	6.74383	5.86362	9.43296	10.8764	-0.201777	0.205416
LRRC42	5.57033	4.92212	1016.23	1152.31	-0.178482	0.18131
LRRC45	9.97874	8.81312	37.1904	41.8225	-0.179206	0.16935
LRRC46	4.43054	4.31446	79.4807	88.1059	-0.0383024	0.148635
LRRC49	8.82908	7.28071	2244.75	2722.36	-0.278182	0.2783
LRRC4B	5.06891	4.23131	3753.27	4622.38	-0.260569	0.300485
LRRC4C	2.76289	1.83391	280182	384269	-0.591259	0.455756
LRRC52	2.81087	1.08349	103.645	254.359	-1.37533	1.29522
LRRC57	10.817	9.40672	33.3389	38.2033	-0.201534	0.196491
LRRC58	5.35017	4.68897	21.4663	24.523	-0.190313	0.192061
LRRC61	3.66697	3.29335	3725.02	4253.45	-0.155029	0.191386
LRRC63	7.78626	7.07958	143.047	156.615	-0.137266	0.130728
LRRC7	2.36199	1.88133	364.531	433.157	-0.328249	0.248847
LRRC73	3.6337	3.40661	154.493	165.85	-0.0931025	0.102337
LRRC75A	4.33544	3.88882	34.9053	43.2514	-0.156847	0.309299
LRRC8A	6.3384	5.52145	3950.85	4535.79	-0.199073	0.199189
LRRC8B	6.4865	5.92711	8912.67	9754.39	-0.130111	0.130194
LRRC8C	5.24404	4.58107	10207.8	11681.3	-0.194993	0.194526
LRRC8D	3.17799	2.89016	33778.7	37229.5	-0.136966	0.140333
LRRC8E	9.85751	9.16051	719.444	774.019	-0.105795	0.105487
LRRCC1	9.84666	8.78114	10.4927	11.7989	-0.165226	0.169267
LRRFIP2	4.15303	3.57581	6585.03	7648.99	-0.215895	0.216078
LRRIQ3	5.98887	5.41767	2418.53	2673.16	-0.144611	0.144415
LRRK1	4.11461	3.35817	1308.76	1621.91	-0.293082	0.309495
LRRK2	3.15841	2.53344	54.091	80.5907	-0.318098	0.575227
LRRN1	3.37555	2.64087	13393.3	17119.4	-0.354108	0.354119
LRRN2	5.30018	4.43218	12383.5	14806.6	-0.258025	0.257822
LRRN3	5.09311	3.64565	6214.77	8682.76	-0.482372	0.482454
LRRN4	1.7711	1.56541	642.635	737.256	-0.178105	0.198167
LRRN4CL	7.98831	4.60408	129.387	224.787	-0.794976	0.796861
LRRTM1	4.55579	2.59114	198.556	344.12	-0.814112	0.793364
LRRTM2	3.53127	2.31178	118.751	182.777	-0.611186	0.622139
LRRTM3	7.62588	4.75461	71.7033	115.061	-0.681577	0.682282
LRRTM4	3.3021	1.88997	72.2878	121.745	-0.80502	0.752033
LRSAM1	6.59929	5.7054	459.217	531.086	-0.209982	0.209769
LRTM1	1.45007	1.27339	146.901	23339.9	-0.187447	7.31181
LRTM2	3.07254	1.29756	2491.16	5922.1	-1.24363	1.24929
LRTOMT	5.48852	4.77393	1529.76	1744.8	-0.201241	0.189754
LSM1	6.84917	5.92084	33.4929	39.4776	-0.210127	0.237182
LSM14A	4.06199	3.57576	38.5465	44.0834	-0.183937	0.193633
LSM2	6.88958	6.05844	27.1906	30.0582	-0.18547	0.144652
LSM3	6.67205	5.86556	8.66015	9.80175	-0.185861	0.178647
LSM4	7.04747	6.26224	13.0964	14.8461	-0.170427	0.18091
LSM5	10.4611	9.00471	69.7888	48.8339	-0.216287	-0.515112
LSM8	11.0347	9.64569	7.91781	9.11383	-0.194085	0.202958
LSMEM2	4.08409	2.21839	10.2857	20.3949	-0.880499	0.987569
LSP1	5.51503	3.54276	14.5376	20.6185	-0.638497	0.504147
LSR	4.11658	3.81153	42.7659	43.3653	-0.111076	0.020081
LST1	2.46676	1.87684	301.513	364.034	-0.39431	0.271854
LTA	2.25162	1.00626	203.138	446.746	-1.16196	1.137
LTB4R	3.66374	2.38327	670.234	1670.89	-0.620378	1.31788
LTB4R2	6.24364	4.18742	69.4047	103.554	-0.576327	0.577284
LTBP1	4.37685	3.98254	81.4562	91.0538	-0.136206	0.160696
LTBP2	2.92824	2.11517	113.145	169.935	-0.46926	0.586815
LTBP3	3.52885	3.02063	98.8436	121.251	-0.224348	0.294781
LTC4S	4.36546	3.57114	19.5049	24.7887	-0.289746	0.345851
LTV1	10.1246	8.82737	15.8459	18.1722	-0.197815	0.197622
LUC7L2	6.46592	5.62308	59.9115	68.3894	-0.201494	0.190941
LUM	4.58131	3.73371	547.952	674.572	-0.295149	0.299921
LURAP1	8.98204	6.92656	11.854	15.4354	-0.374905	0.380868
LURAP1L	6.05946	4.90053	115.386	143.559	-0.306253	0.315176
LUZP1	4.68014	4.03338	16001.3	18517.9	-0.214564	0.210733
LUZP2	3.04331	2.63352	78.0637	103.792	-0.208648	0.410966
LUZP4	2.61157	2.23153	20.9899	23.5611	-0.226886	0.166712
LVRN	2.61545	0.554817	63.757	271.684	-2.23698	2.09127
LY6E	5.19941	4.54322	467.592	534.223	-0.194633	0.19219
LY6G5B	5.44155	4.64505	758.659	943.096	-0.228322	0.313952
LY6G5C	6.30555	5.37094	164.529	198.532	-0.231449	0.271029
LY6G6C	3.53591	6.12266	24.2013	13.62	0.792078	-0.829358
LY6H	6.90722	2.85287	23.6865	54.8032	-1.27569	1.2102
LY6K	3.17587	2.63126	125.149	113.937	-0.271398	-0.135401
LY86	4.80865	3.04545	7.32447	34.1969	-0.658973	2.22307
LY9	3.72231	2.47345	9.80997	16.3313	-0.589672	0.735316
LY96	9.15943	6.45151	10.504	14.8772	-0.50562	0.502168
LYAR	3.99175	3.51932	1612.59	1828.88	-0.181726	0.181581
LYL1	3.07442	2.49642	540.396	638.152	-0.300456	0.239882
LYN	9.00367	8.2695	6890.92	7502.83	-0.122714	0.122738
LYNX1	4.47883	3.32343	304.295	445.421	-0.43045	0.549698
LYPD1	5.25762	4.61992	59.7727	67.8573	-0.186541	0.183019
LYPD2	3.3737	2.52679	27.8677	39.5993	-0.417026	0.506882
LYPD3	3.5036	3.88622	15.2379	13.8323	0.149529	-0.139622
LYPD5	2.92266	2.30876	4621.71	8598.26	-0.340163	0.895617
LYPD6B	3.16542	3.01398	28612	30616.9	-0.0707268	0.097707
LYPLA1	10.2687	8.73267	19.4685	23.405	-0.233763	0.265675
LYPLA2	5.72346	5.07202	257.758	293.425	-0.174326	0.186976
LYPLAL1	10.4192	9.09837	3.00204	3.45005	-0.195561	0.200674
LYRM1	3.50582	3.01185	4257.52	4969.93	-0.219106	0.223212
LYRM4	5.49002	4.80553	18.3676	24.949	-0.192117	0.441821
LYRM7	9.87633	8.47302	8.80136	10.1277	-0.221098	0.202502
LYSMD1	10.001	8.87525	13.0017	14.7193	-0.172291	0.179004
LYSMD2	3.64416	2.56341	40.1428	40.6656	-0.507522	0.0186677
LYSMD3	6.34463	5.53255	680.667	780.291	-0.19759	0.197063
LYST	2.43621	1.99196	15741.9	19973.3	-0.290448	0.343468
LYVE1	3.45872	1.02434	37.4909	133.816	-1.75554	1.83564
LZIC	6.42726	5.61917	1055.34	1207.01	-0.193848	0.193731
LZTFL1	3.51681	1.61853	739.446	1600.95	-1.11958	1.11441
LZTR1	6.69093	5.5325	14.6312	19.2741	-0.274276	0.397617
LZTS1	9.02728	7.63387	5403.9	6390.18	-0.241877	0.241855
LZTS2	3.66135	3.32676	952.996	1208.84	-0.138258	0.343083
LZTS3	4.28882	4.13405	1460.25	1449.96	-0.0530252	-0.0102013
M6PR	4.5205	3.97825	719.511	822.24	-0.184349	0.192543
MAB21L1	4.35209	2.2127	121.1	242.847	-0.9759	1.00385
MAB21L2	3.01116	2.58019	288.429	342.561	-0.22284	0.248147
MAB21L3	3.31344	3.6174	364.405	328.648	0.126621	-0.149
MACC1	2.94306	2.74855	18885.5	20221.2	-0.0986444	0.0985879
MACF1	5.62385	4.51124	506.129	631.609	-0.318034	0.319527
MACROD1	5.47645	5.00022	21.5918	20.7236	-0.131251	-0.0592099
MAD1L1	10.9551	9.61428	256.233	291.792	-0.188352	0.187483
MAD2L1	9.44679	8.87858	13.7083	14.3233	-0.0894953	0.0633095
MAD2L2	3.57799	3.04179	674.516	413.906	-0.234229	-0.704549
MADD	4.69457	4.24178	854.5	952.255	-0.146325	0.156268
MAEL	1.45851	1.20575	72.4709	53.332	-0.274562	-0.442401
MAF	3.54123	2.57377	204.491	258.317	-0.460369	0.337106
MAF1	4.21989	3.7418	284.221	320.573	-0.173474	0.173639
MAFB	8.49978	7.4209	46.3967	53.1855	-0.195833	0.197009
MAFF	3.40107	2.92753	3421.23	4032.68	-0.216305	0.237223
MAFG	3.92025	3.5306	1056.19	1083.81	-0.151032	0.0372483
MAFK	3.96404	3.43708	1810.59	2220.19	-0.205788	0.294221
MAGEA1	2.35856	5.00557	1321.47	621.336	1.08563	-1.0887
MAGEA10	1.92897	2.96658	1526.4	996.013	0.620973	-0.615894
MAGEA11	2.56899	1.25977	307.868	627.892	-1.02804	1.0282
MAGEA12	4.71863	7.1405	508.365	336.836	0.597655	-0.593818
MAGEA4	2.89543	3.42959	3777.86	3194.12	0.244257	-0.24215
MAGEA8	3.65218	4.62459	848.068	669.582	0.340567	-0.340919
MAGEB1	2.26761	6.26869	1467.46	530.362	1.46699	-1.46827
MAGEB2	3.29534	6.78609	918.59	446.061	1.04216	-1.04218
MAGEB4	3.19328	2.71202	47.732	56.1844	-0.235675	0.235213
MAGEC1	3.52768	6.92262	341.208	173.485	0.972597	-0.975842
MAGEC2	3.46657	7.28934	376.353	179.167	1.07228	-1.07078
MAGED1	6.56312	5.56814	2740.56	2875.18	-0.237184	0.0691829
MAGED2	4.46029	3.99936	241.281	245.417	-0.15737	0.0245234
MAGED4	10.0299	8.36397	103.343	123.781	-0.262049	0.260355
MAGEE1	5.39255	5.15137	48.7574	51.1463	-0.0660131	0.0690085
MAGEF1	9.92351	8.74951	25.4096	28.8209	-0.181649	0.181742
MAGEH1	4.4746	3.75858	53.1502	65.9834	-0.251574	0.312027
MAGEL2	8.3212	4.93872	16.581	27.7841	-0.752655	0.744728
MAGI1	3.81515	3.37785	144.53	167.994	-0.175634	0.21704
MAGI2	4.09327	3.29696	98.1027	122.25	-0.312117	0.317467
MAGI3	9.73025	8.84353	54.9562	60.4866	-0.137854	0.138333
MAGOH	10.0736	8.63281	9.8543	11.4898	-0.222675	0.221526
MAGOHB	10.9146	9.58815	6.05909	6.78662	-0.186931	0.163592
MAK	4.14236	3.49977	1911.98	2270.28	-0.243196	0.2478
MAL	4.82636	2.46136	20.2521	39.0947	-0.971477	0.948902
MAL2	4.32855	4.07312	28.6239	32.7403	-0.0877508	0.193848
MALL	3.7665	3.16782	10.8055	12.5718	-0.249732	0.218423
MALRD1	3.40811	2.20691	41.906	63.7167	-0.626945	0.604514
MALT1	4.1728	3.72677	38.3192	43.5023	-0.16309	0.183026
MAMDC2	2.82294	1.6103	125.867	219.193	-0.80987	0.800303
MAMDC4	1.44956	0.657682	57.0236	113.108	-1.14015	0.988069
MAML1	10.0328	8.78382	30.5036	34.7107	-0.191804	0.186402
MAML2	3.36188	2.71816	383.847	476.61	-0.30664	0.312277
MAML3	5.09481	4.34209	167.351	195.866	-0.230638	0.226987
MAMLD1	4.25164	3.58859	19411.4	22922.8	-0.244601	0.239876
MAMSTR	5.85648	3.74767	124.946	193.86	-0.644039	0.633714
MAN1A1	3.98319	3.29582	177.358	213.287	-0.273288	0.266129
MAN1A2	5.08846	4.50558	148.935	167.846	-0.175515	0.172456
MAN2A1	3.32113	2.88988	214.128	250.509	-0.200664	0.226389
MAN2A2	3.00378	2.69121	510.704	563.018	-0.158525	0.140695
MAN2B1	10.0733	9.11375	30.0754	48.044	-0.144424	0.67577
MANBA	6.61472	5.72883	12.5771	14.4245	-0.207438	0.197724
MANBAL	10.3471	9.07877	1123.57	1280.46	-0.188658	0.188567
MANEAL	6.17033	5.9861	39.0522	44.0336	-0.0437313	0.173199
MANSC1	4.85111	4.07355	1435.84	1709.78	-0.252028	0.251921
MAOA	4.09903	3.7259	17.818	34.433	-0.137693	0.950454
MAOB	4.94301	3.80389	32.1064	41.7196	-0.377916	0.377865
MAP10	9.94593	8.60647	3.38873	3.92862	-0.208685	0.213278
MAP1B	5.31884	4.35048	21.5961	28.9113	-0.289936	0.420859
MAP1LC3B	4.39811	3.78137	30.3584	34.2969	-0.217972	0.175981
MAP1LC3B2	3.31404	2.20748	7884.32	8142.7	-0.586193	0.0465214
MAP1LC3C	5.80225	3.88929	16.4732	24.0126	-0.577106	0.543666
MAP2	2.16823	1.57993	66108.5	135846	-0.456655	1.03906
MAP2K1	6.85137	6.09431	63.5701	71.5965	-0.16893	0.17154
MAP2K2	10.5259	9.30159	24.5357	27.8145	-0.178399	0.180955
MAP2K3	5.18122	4.58847	42.0688	47.9268	-0.175278	0.188082
MAP2K4	10.1484	8.90523	7.43103	8.46777	-0.188523	0.18842
MAP2K5	4.40366	3.80343	147.415	172.5	-0.2114	0.226716
MAP2K6	8.88994	8.06066	32.7302	36.1061	-0.141277	0.141619
MAP2K7	10.3204	8.96639	7.31994	8.40318	-0.202894	0.199103
MAP3K1	4.18087	3.83462	13.6004	13.8724	-0.124719	0.0285624
MAP3K10	5.39495	4.8296	111.78	125.712	-0.159706	0.169462
MAP3K11	9.90061	8.5516	28.1295	32.8656	-0.211324	0.224495
MAP3K12	10.2973	8.65223	1178.54	1402.76	-0.251124	0.251265
MAP3K15	6.58817	7.54238	34.6248	31.4679	0.195143	-0.137924
MAP3K19	5.65616	3.34755	4033.49	6815.06	-0.75672	0.756697
MAP3K2	6.31266	5.64034	7105.72	7952.99	-0.162467	0.162516
MAP3K3	10.156	8.74678	34.9622	40.6085	-0.215506	0.215987
MAP3K4	3.82058	3.43304	54.6213	64.7119	-0.154302	0.244568
MAP3K5	6.10617	5.1545	57.3908	69.6556	-0.244435	0.27942
MAP3K6	6.17671	5.35154	62.644	72.376	-0.206883	0.208335
MAP3K7	10.2085	8.72928	21.249	24.7638	-0.225839	0.220841
MAP3K8	3.38309	3.27537	1382.47	1427.76	-0.0466854	0.0465057
MAP3K9	9.15325	8.49586	40.7683	43.8755	-0.107524	0.105969
MAP4	3.69883	3.24952	24113.3	27677.7	-0.18684	0.198894
MAP4K2	10.0102	8.6781	7.67292	8.86103	-0.206021	0.207699
MAP4K3	5.44707	4.84785	51.1275	54.655	-0.168134	0.0962559
MAP4K4	6.71759	5.91644	59.274	68.3801	-0.183215	0.206177
MAP4K5	4.26097	3.77285	238.465	247.896	-0.175527	0.055957
MAP6	3.35175	2.48424	138.972	198.269	-0.432111	0.512665
MAP6D1	7.42199	7.65845	11.3576	11.94	0.0452473	0.0721457
MAP7	4.41084	3.94861	11.3794	10.4444	-0.159708	-0.123694
MAP7D1	3.51672	3.01591	89.6924	106.003	-0.221637	0.241049
MAP7D2	4.70092	4.12504	14.3083	15.7362	-0.188536	0.137228
MAP9	5.33323	4.49347	192.859	229.713	-0.247179	0.252284
MAPK1	10.0696	8.58164	23.1685	27.1535	-0.23068	0.228976
MAPK10	2.79408	2.58707	12710.9	49954.7	-0.111052	1.97455
MAPK11	10.0124	8.41791	14.5527	17.4957	-0.250254	0.265712
MAPK12	6.55475	5.60674	30.7858	36.2952	-0.225378	0.237516
MAPK13	3.96842	3.0654	228.929	149.941	-0.37249	-0.610505
MAPK14	5.4412	4.79619	67.3423	76.3912	-0.182034	0.181892
MAPK1IP1L	10.279	8.96366	977.071	1120.42	-0.197544	0.197504
MAPK6	3.21368	2.76192	8439.23	9833.63	-0.218553	0.220613
MAPK7	5.36704	4.712	104.608	117.441	-0.187789	0.166952
MAPK8	6.58467	5.88347	14427	16146.4	-0.162445	0.162441
MAPK8IP1	3.02575	2.41088	57.4818	73.2948	-0.327733	0.350605
MAPK8IP2	3.06327	2.99049	24.4344	31.9744	-0.0346901	0.388007
MAPK8IP3	9.50494	8.67401	18.7128	20.4862	-0.131979	0.130631
MAPK9	6.89396	6.08025	1669.86	1892.99	-0.181202	0.180942
MAPKAP1	10.1994	8.81819	3397.91	3930.11	-0.209923	0.209921
MAPKAPK2	5.29373	4.63341	63.4641	73.4438	-0.192211	0.210701
MAPKAPK3	4.09476	3.57855	137.495	174.309	-0.194405	0.342272
MAPKAPK5	6.94546	6.05135	80.7785	92.8343	-0.198813	0.200687
MAPKBP1	4.56662	3.93432	172.273	201.665	-0.215013	0.227265
MAPRE1	6.76993	5.99247	884.703	999.882	-0.17599	0.176564
MAPRE2	3.55735	3.17625	357.998	381.673	-0.163478	0.0923869
MAPRE3	4.05334	3.71292	12726.4	13894.2	-0.126555	0.126662
MAPT	3.25844	3.09106	20805.8	21933.4	-0.076082	0.0761447
MARCKS	6.36682	5.18859	63.9718	78.7619	-0.29523	0.300063
MARCO	4.85196	1.91822	21.1421	54.4306	-1.3388	1.3643
MARK1	4.01402	3.28681	164.516	204.669	-0.28836	0.315062
MARK2	5.29301	4.62605	83.3902	93.9716	-0.194309	0.172346
MARK3	6.49957	5.62683	100.356	116.055	-0.208024	0.209677
MARK4	5.07332	4.4085	66.4948	76.8178	-0.202641	0.208199
MARVELD1	6.40077	5.59252	27.4562	32.0616	-0.194748	0.223712
MARVELD2	4.84598	4.57671	876.95	924.251	-0.0824764	0.0757911
MARVELD3	5.02431	5.18327	11.1434	10.932	0.0449362	-0.0276317
MASP1	5.17821	2.19202	49.1198	106.838	-1.24019	1.12105
MASP2	2.83718	2.10855	14.4562	20.1664	-0.42821	0.480263
MAST1	4.67506	5.18605	14.1099	13.2257	0.14965	-0.0933623
MAST2	6.66726	5.82258	46.849	53.4816	-0.195437	0.191024
MAST4	8.27099	7.31629	37.5432	42.4238	-0.176948	0.176322
MASTL	5.29824	4.85741	99.5139	72.6212	-0.125326	-0.454508
MAT1A	1.68247	2.05855	138.455	105.117	0.291046	-0.397428
MAT2B	5.36302	4.53699	20.1393	23.4371	-0.241309	0.218782
MATN2	3.87199	3.34835	3668.85	4984.75	-0.209624	0.442191
MATN3	9.12092	7.35437	6.07262	6.37884	-0.310577	0.0709768
MATR3	4.94901	4.39032	67.4803	68.8106	-0.172813	0.028164
MAX	5.4716	4.78958	32.9711	38.8021	-0.192063	0.234932
MAZ	4.9902	4.46058	50.7546	64.2208	-0.161867	0.339503
MB	4.67824	6.27096	54.7303	537.227	0.422722	3.29512
MB21D2	4.61151	3.92805	28.493	28.7147	-0.231427	0.0111836
MBD1	6.61954	5.86449	238.853	272.124	-0.174725	0.188141
MBD2	5.14248	4.46096	24.4935	27.9664	-0.205112	0.191294
MBD3	6.88626	6.03906	29.0266	28.2337	-0.189397	-0.0399591
MBD4	5.61357	5.05168	22.9977	27.0416	-0.152155	0.233694
MBD5	4.48525	3.97585	97571.9	110083	-0.173923	0.174059
MBD6	3.71154	3.30267	437.271	498.946	-0.168388	0.190357
MBIP	10.0531	8.7209	6.66919	7.66651	-0.205093	0.201058
MBLAC2	4.52096	4.08707	83.6082	91.2181	-0.145565	0.125675
MBNL1	2.2707	1.98909	13395.3	14882	-0.191026	0.151838
MBNL2	4.23874	3.64008	12888.1	15681.8	-0.219666	0.283045
MBNL3	2.54645	2.8149	19379.7	17708.5	0.144598	-0.130106
MBOAT1	4.07985	3.72045	66.6207	72.1668	-0.13304	0.115364
MBOAT7	6.75446	5.88756	161.893	186.099	-0.19817	0.201034
MBP	2.58746	2.17359	10597.8	12630.9	-0.251461	0.25319
MBTD1	9.7288	8.66425	3591.86	4033.18	-0.167187	0.167186
MBTPS1	4.88087	4.29543	3051.94	3467.71	-0.184334	0.184259
MBTPS2	10.7391	9.30298	11.798	13.5618	-0.207111	0.201007
MC1R	8.32279	8.11428	81.7894	121.538	-0.036603	0.571417
MC4R	6.78039	6.63776	64.0436	65.37	-0.0306727	0.0295759
MCAM	8.57583	7.52649	4.32229	4.81241	-0.1883	0.154961
MCCC1	4.30058	3.82531	100.614	50.2927	-0.168953	-1.00041
MCCC2	4.59487	3.9463	23.7737	27.7739	-0.219521	0.224362
MCCD1	1.94452	1.89562	27.2178	29.9149	-0.0367509	0.136312
MCEMP1	5.9798	4.38334	6.69146	9.99868	-0.448068	0.579416
MCF2L2	4.48936	3.79988	114.831	171.399	-0.240555	0.577853
MCFD2	4.54547	3.98492	36.4894	26.651	-0.189879	-0.453287
MCHR1	5.32667	2.97128	29.6466	56.1852	-0.842151	0.922324
MCL1	9.83771	8.66691	8.8539	10.0469	-0.182806	0.182361
MCM2	9.20043	8.69632	7.22646	7.6551	-0.0812963	0.0831314
MCM3AP	4.65569	4.0752	212.605	242.834	-0.192124	0.191796
MCM4	9.66662	8.86021	23.5179	25.6116	-0.125671	0.12304
MCM5	9.63922	8.60682	33.6501	37.6746	-0.163437	0.16298
MCM6	9.92804	8.96814	8.86954	9.82382	-0.1467	0.147424
MCM7	4.75611	4.39186	31.9511	32.076	-0.114949	0.00562796
MCM8	6.43045	5.94277	209.698	227.461	-0.113786	0.117307
MCM9	6.96055	6.19622	486.84	546.18	-0.167814	0.165929
MCMBP	6.52311	5.63286	51.6802	57.0889	-0.211693	0.143599
MCOLN1	10.4983	9.06728	12.5384	15.2666	-0.211407	0.284022
MCOLN2	4.86144	4.26066	51.1052	58.6015	-0.190307	0.197469
MCTP2	3.1171	2.66918	21143.7	24330.1	-0.22381	0.202513
MCTS1	4.72426	4.11191	36.0336	40.3406	-0.200279	0.162889
MCU	10.0928	8.83669	2.70285	3.09922	-0.191751	0.197424
MDC1	5.27089	4.77811	410.982	450.811	-0.141606	0.133447
MDFI	3.55566	3.18214	377.875	314.836	-0.160123	-0.26331
MDFIC	3.20243	2.68709	163.783	222.645	-0.253123	0.442958
MDGA1	3.3815	2.81287	307.474	367.957	-0.265617	0.259073
MDH1	10.3736	9.07262	8.39215	9.71019	-0.193328	0.210459
MDH1B	9.38154	8.58697	4.95964	5.37509	-0.127676	0.116054
MDH2	10.5046	8.82142	11.0239	13.5823	-0.251938	0.301092
MDK	2.85251	2.60555	165.69	188.683	-0.130645	0.187475
MDM1	6.70172	5.62822	15.0517	18.2063	-0.251855	0.274507
MDM4	3.01961	2.70724	3005.58	3365.19	-0.157537	0.163041
MDP1	10.8263	9.48545	9.75063	10.4824	-0.190753	0.104398
ME1	4.07726	3.85622	35.2057	37.8887	-0.0804125	0.105957
ME2	6.63782	5.66592	2522.11	2954.29	-0.228399	0.228176
ME3	3.84693	3.13768	123.336	137.822	-0.294009	0.16021
MEA1	2.91377	1.57083	382.714	763.957	-0.891359	0.997227
MECOM	4.30679	3.8898	76.3528	83.6194	-0.146919	0.131158
MECP2	10.2856	9.00484	5.92152	6.77851	-0.191851	0.195001
MED1	10.1214	8.75616	21.3366	24.6002	-0.209034	0.20534
MED10	6.53117	5.62953	14.8219	17.3754	-0.214329	0.229323
MED11	10.5064	9.01899	7.165	8.39616	-0.220227	0.228763
MED12	5.80862	4.99604	26.0389	33.5277	-0.217409	0.364689
MED12L	3.97824	3.58698	272.971	326.296	-0.14936	0.257435
MED13L	5.60699	5.03065	93.1676	104.019	-0.156483	0.158949
MED14	3.87541	3.43646	102.411	119.135	-0.173426	0.21823
MED15	4.58211	3.82822	257.008	251.07	-0.25934	-0.0337236
MED16	10.7561	9.34346	192.294	221.396	-0.203124	0.203321
MED17	5.58843	4.87876	40.4541	46.4313	-0.195927	0.198813
MED19	10.5938	9.16492	4.63038	5.33499	-0.209023	0.204356
MED20	10.3319	9.07061	12.0939	13.7636	-0.187836	0.186577
MED23	10.3965	9.3318	18.3358	19.51	-0.155872	0.089553
MED30	4.57389	3.97301	35.888	41.748	-0.20319	0.218205
MED31	10.1781	8.80077	8.9162	10.3197	-0.209765	0.210904
MED4	10.6993	9.22602	4.10938	4.80556	-0.213743	0.225785
MED8	10.3017	8.87401	4.19594	4.87627	-0.215228	0.216786
MED9	10.106	8.79431	6.06406	6.95538	-0.200563	0.197845
MEF2A	3.62691	3.13416	18518.6	21433.4	-0.210661	0.210889
MEF2C	2.18461	1.78454	26830.4	33033.9	-0.29182	0.300078
MEF2D	3.56206	3.12425	4914.38	5494.54	-0.189201	0.160989
MEGF10	3.69527	2.7489	12575.4	23892.4	-0.426826	0.925943
MEGF11	3.75216	2.73492	32837	45652.7	-0.456221	0.475377
MEGF6	7.66686	6.15779	32.3273	40.2982	-0.316222	0.31796
MEGF8	4.38304	3.77195	146.969	171.107	-0.216619	0.219383
MEGF9	4.21457	3.76089	38.3579	44.528	-0.164315	0.215189
MEIG1	5.81952	5.24546	1221.9	1355.59	-0.149831	0.149793
MEIOC	4.11095	3.99826	49.0941	50.4694	-0.040098	0.0398603
MEIS1	3.50087	3.06458	187.058	223.933	-0.192028	0.259584
MEIS2	3.59369	3.31933	304.152	344.361	-0.11457	0.179126
MEIS3	9.13585	7.65041	48.8541	58.1508	-0.256001	0.251318
MELK	6.00058	5.57245	1470.59	1583.58	-0.10679	0.106794
MEMO1	5.66206	5.0388	123.91	138.974	-0.168246	0.165532
MEN1	6.55289	5.75202	75.1854	85.3039	-0.188064	0.18216
MEOX1	7.64329	4.0892	49.5489	93.383	-0.902375	0.914307
MEOX2	3.17756	1.15548	77.3963	219.748	-1.45942	1.50552
MEP1B	1.78623	0.935172	23.2567	42.3262	-0.933617	0.863907
MEPCE	4.28665	3.78833	230.76	252.064	-0.17829	0.1274
MEPE	4.37976	4.9388	400.562	355.196	0.17331	-0.173411
MERTK	4.43593	3.58775	31.8951	39.9123	-0.306155	0.323499
MESP1	5.23349	2.24952	5.58839	14.8271	-1.21816	1.40773
MEST	3.28353	2.67145	349.646	1185.39	-0.297621	1.7614
MET	2.78394	2.2079	8415.5	10621.8	-0.334454	0.335911
METAP1	5.44079	4.78486	9.42061	10.7434	-0.185339	0.189563
METAP2	6.65138	5.65835	6.39164	7.30371	-0.233273	0.192444
METRNL	9.9918	8.46538	22.0004	26.0165	-0.23917	0.241898
METTL14	9.97678	8.7347	16.1489	18.4287	-0.191816	0.190524
METTL15	10.7655	9.48969	341.179	376.294	-0.181989	0.14133
METTL16	4.94447	4.48257	1930.81	2128.89	-0.14149	0.140898
METTL17	10.0136	8.75688	3.56856	3.99791	-0.193471	0.163903
METTL18	9.98937	8.98189	123.779	137.464	-0.153374	0.151287
METTL21A	5.5868	5.02888	155.016	183.179	-0.151786	0.240839
METTL22	10.3539	8.96171	384.907	444.663	-0.208334	0.208203
METTL23	4.53833	3.95189	633.735	727.978	-0.199618	0.200015
METTL25	10.1523	8.72212	6.15081	7.15678	-0.219051	0.218533
METTL3	10.7168	9.56085	12.5189	12.7929	-0.164665	0.0312315
METTL4	10.3057	9.05636	414.771	471.522	-0.186441	0.185011
METTL5	10.2002	8.88727	32.5843	37.2919	-0.198788	0.194688
METTL6	4.69632	4.13626	217.811	247.747	-0.183204	0.185793
METTL8	10.759	9.50069	3920.87	4432.81	-0.17944	0.177045
MEX3A	4.77717	4.39333	61.1399	102.531	-0.120842	0.745868
MEX3B	5.90303	5.25207	57.4216	65.0357	-0.168569	0.179638
MEX3C	3.79182	3.39063	143.707	83.3605	-0.161335	-0.785698
MEX3D	5.1373	4.57693	56.1625	63.3776	-0.166631	0.174366
MFAP1	6.47763	5.71356	25.859	28.9248	-0.181077	0.16164
MFAP2	3.89037	2.93208	640.919	863.472	-0.407984	0.430008
MFAP3	10.196	8.84463	1056.1	1217.42	-0.205124	0.205091
MFAP3L	3.40869	2.99781	6030.88	6858.9	-0.185308	0.185608
MFAP5	3.28938	2.46507	203.506	272.316	-0.416187	0.420211
MFF	4.44287	3.89159	1017.41	1161.8	-0.191132	0.191456
MFGE8	6.35259	5.69906	11.8415	13.5709	-0.156621	0.196666
MFHAS1	10.0402	8.77795	57.3971	66.0066	-0.193829	0.201634
MFN1	10.5369	9.12186	109.765	127.057	-0.208047	0.21106
MFN2	5.18074	4.43456	1678.84	1957.56	-0.224367	0.221592
MFNG	5.40454	3.63625	46.507	68.4589	-0.571721	0.557789
MFSD1	5.99538	4.54718	40.1808	52.2046	-0.398881	0.377671
MFSD10	4.43956	3.81695	197.048	237.544	-0.217997	0.269645
MFSD11	4.27347	3.64342	179.472	193.514	-0.230115	0.108678
MFSD14A	10.4713	9.06076	13.4308	15.5605	-0.208739	0.212346
MFSD14B	6.946	6.15596	39.1387	44.5066	-0.174198	0.185424
MFSD3	10.0974	8.8127	30.2258	33.8489	-0.196328	0.163325
MFSD4A	4.03363	2.79277	19.1161	25.1897	-0.530383	0.398051
MFSD4B	6.49059	5.74272	59.028	67.4434	-0.176616	0.192277
MFSD6	3.28198	3.00113	8462.44	9256.95	-0.129059	0.129463
MFSD8	6.74124	5.97377	17.2902	20.8352	-0.174373	0.269062
MGA	4.73911	4.2619	3455.91	4329.6	-0.153118	0.325166
MGAM	1.52178	0.778108	6351.16	12417.1	-0.967718	0.967239
MGAM2	4.69195	3.05232	1098.36	1688.19	-0.620283	0.620123
MGARP	5.0589	3.00997	18.5513	31.2922	-0.749074	0.754283
MGAT1	2.89261	2.65119	4271.94	4588.23	-0.125732	0.103046
MGAT2	6.49962	5.60146	81.7669	93.1988	-0.214552	0.188794
MGAT3	3.35101	3.00631	8224	8180.41	-0.156602	-0.00766669
MGAT4A	8.5691	7.84772	560.959	612.548	-0.12687	0.126929
MGAT4B	3.54035	3.13475	84.5252	94.5366	-0.17554	0.161491
MGAT4C	2.75236	1.60967	199825	180875	-0.773907	-0.143738
MGAT5	3.28163	2.93058	39938.2	45203	-0.163229	0.17865
MGAT5B	4.09246	4.08482	155.89	155.951	-0.00269591	0.000564712
MGLL	2.92682	2.70034	264.657	271.764	-0.11619	0.0382351
MGME1	4.91342	4.47521	165.413	185.799	-0.134774	0.167666
MGRN1	6.56588	5.72489	50.7966	53.2702	-0.19774	0.0685969
MGST1	3.23052	2.69531	2044.28	2452.14	-0.261317	0.262447
MGST2	3.79531	3.30088	45.1102	51.4551	-0.201368	0.189861
MGST3	9.98704	8.63496	104.458	121.692	-0.209869	0.220315
MIA	6.34787	4.45267	23.7142	55.054	-0.511602	1.2151
MIA2	4.70467	4.44258	43.6029	46.2697	-0.0826934	0.085642
MIA3	4.31343	3.6274	9.0621	10.0341	-0.2499	0.146996
MIB1	5.27584	4.64525	751.738	607.992	-0.183644	-0.306177
MICA	10.0977	8.68168	50.9205	39.8458	-0.217985	-0.353819
MICAL2	3.71903	3.08615	13856.2	16703.1	-0.269118	0.269582
MICAL3	5.38677	4.82197	18206.3	20237.6	-0.159797	0.152602
MICALL1	4.73726	4.15295	42.5143	47.9684	-0.189916	0.174135
MICALL2	6.63679	5.85868	24.4127	27.621	-0.179911	0.178133
MICB	6.31366	5.60074	241.219	99.3912	-0.17286	-1.27915
MICU1	6.69604	5.83689	8857.36	10161.2	-0.198108	0.198122
MID1	2.69296	2.27709	38437.5	54701.4	-0.242002	0.509062
MID1IP1	3.79414	3.37769	293.967	313.944	-0.167737	0.0948549
MID2	5.39227	4.14428	106.983	137.786	-0.379774	0.36504
MIDN	3.84381	3.47749	228.134	258.228	-0.144492	0.178765
MIEF1	5.67864	4.9995	1580.7	1795.38	-0.183764	0.183731
MIEN1	10.6758	9.35172	3.89283	4.35341	-0.191039	0.161325
MIF	9.90935	8.90285	9.91291	11.0389	-0.154524	0.15522
MIF4GD	6.90949	6.05935	68.2737	77.0759	-0.189415	0.174951
MIIP	9.96834	8.41305	227.446	269.491	-0.244725	0.244713
MINK1	4.42799	3.9115	55.3703	62.5705	-0.178927	0.17637
MINPP1	10.6086	9.23982	3.22084	3.63182	-0.199292	0.173257
MIOS	5.66783	5.0535	978.663	1096.61	-0.165515	0.164162
MIOX	1.66556	3.29601	29.097	15.5246	0.984712	-0.906311
MIPEP	10.891	9.54734	10.0302	11.5313	-0.189963	0.201207
MIPOL1	4.66455	4.08164	10701.6	12231.3	-0.192589	0.192755
MIS12	5.07691	4.46064	439.284	507.299	-0.186701	0.207683
MIS18BP1	4.00891	3.57669	1475.49	1652.8	-0.164587	0.163716
MISP	7.42443	8.3184	785.554	701.195	0.164026	-0.163895
MITD1	10.7017	9.171	6.68451	8.12061	-0.222692	0.280765
MIXL1	5.0203	3.58116	9.72341	12.5707	-0.487347	0.370529
MKI67	4.32833	4.11911	174.933	184.4	-0.071479	0.0760381
MKKS	10.224	8.81852	2026.67	2349.67	-0.213357	0.213343
MKLN1	3.80119	3.30289	3084.51	1928.94	-0.202721	-0.67723
MKNK1	5.54098	4.82551	2326.03	2457.06	-0.19946	0.0790642
MKNK2	6.123	5.33493	65.3216	75.1364	-0.19877	0.201953
MKRN1	9.80314	9.50182	16.0126	10.6928	-0.0450398	-0.582571
MKRN2	5.28338	4.57005	16.7437	19.2908	-0.20925	0.204293
MKRN3	4.30736	3.95026	29.255	31.4818	-0.124857	0.10583
MKX	2.86191	2.08266	734.736	940.502	-0.458549	0.356205
MLC1	2.55989	2.13357	192.627	247.733	-0.262809	0.362971
MLEC	10.0586	8.67336	17.8759	20.681	-0.213767	0.21029
MLF1	6.53143	5.82732	19.0376	21.1982	-0.164568	0.155093
MLF2	10.6527	9.37392	75.1399	85.3747	-0.184498	0.18423
MLKL	3.78523	3.27317	1374.58	1590.29	-0.20969	0.210295
MLLT1	6.73561	5.96364	31.1223	35.2306	-0.175615	0.178879
MLLT10	3.15039	2.81477	373.411	323.261	-0.162512	-0.208069
MLLT11	3.13416	2.62251	2209.46	2623.27	-0.257133	0.247674
MLLT3	10.218	8.8842	24.9206	28.5716	-0.201793	0.197243
MLLT6	5.56131	4.97897	69.0083	77.4047	-0.159576	0.16565
MLPH	5.41615	4.63686	1144.45	1339.38	-0.224118	0.226914
MLST8	3.85288	3.41501	136.938	156.706	-0.174047	0.194535
MLX	10.2979	8.9563	4.05659	4.66003	-0.201375	0.200071
MLXIP	6.70105	5.88053	17.0737	19.5282	-0.188441	0.193783
MLXIPL	4.85831	4.86102	9.15763	9.18231	0.000806	0.00388272
MMAB	9.99105	8.84365	6.24322	7.0602	-0.175994	0.177417
MMACHC	10.043	8.95108	5.01051	5.79446	-0.166053	0.209717
MMADHC	4.48861	3.89772	150.816	174.785	-0.20364	0.21279
MMD	5.04049	4.40063	41.4742	53.2049	-0.195855	0.359345
MMD2	6.67483	2.77669	30.485	75.9923	-1.26537	1.31775
MME	2.44653	2.07978	2123.73	2873.49	-0.234309	0.4362
MMEL1	2.68916	1.17632	1309.47	2991.31	-1.19287	1.19179
MMGT1	4.42928	3.92112	56.8613	57.3744	-0.175808	0.0129597
MMP11	8.63132	7.46215	4.58689	5.49047	-0.209989	0.259412
MMP14	4.4658	3.5642	53.6265	68.0704	-0.325341	0.344082
MMP15	9.37713	8.46106	64.6981	71.7793	-0.148309	0.149846
MMP19	6.0106	4.25381	22.1371	36.6425	-0.498754	0.727051
MMP2	5.64083	4.09438	52.314	72.627	-0.462265	0.473308
MMP23B	3.03967	2.17978	33.0491	36.4491	-0.479729	0.14127
MMP25	3.20685	2.5603	118.995	153.316	-0.324847	0.36561
MMP26	3.63085	2.06507	78057.4	137236	-0.81412	0.814052
MMP7	6.38601	3.10311	8.94799	18.6125	-1.0412	1.05664
MMP8	3.82411	2.99886	26.4206	22.6165	-0.35071	-0.224288
MMP9	6.67501	5.74842	6.00072	7.08169	-0.215604	0.238959
MMRN1	2.40663	1.53164	537.625	1981.65	-0.651939	1.88203
MMRN2	3.64782	2.55687	61.8745	2390.23	-0.512656	5.27166
MN1	3.86223	3.05403	301.378	385.313	-0.338719	0.354457
MND1	9.37727	9.01909	7.76388	8.01769	-0.0561862	0.04641
MNDA	2.76705	1.57137	3919.72	6902.79	-0.816324	0.816429
MNS1	9.56332	8.06414	15.7646	18.2137	-0.245991	0.20834
MNT	5.56569	4.87585	62.8665	72.2783	-0.190906	0.20127
MNX1	6.4676	7.61198	48.9111	41.3646	0.235041	-0.241768
MOAP1	9.64736	8.69414	70.2938	78.0012	-0.15009	0.1501
MOB1B	3.95281	3.41638	48.7377	57.4208	-0.210413	0.236534
MOB2	4.51522	1.33006	44.1431	164.133	-1.7633	1.8946
MOB3A	3.4732	2.95998	3730.73	4769.41	-0.230679	0.354351
MOB3B	4.673	3.78836	15893	19605.2	-0.302777	0.302842
MOB4	6.37741	5.51295	8.01988	8.73007	-0.210148	0.122412
MOBP	6.24963	1.54198	5180.35	20992.7	-2.01899	2.01876
MOCOS	9.8552	8.65151	3.90948	4.51845	-0.187934	0.20885
MOCS1	10.0031	8.66689	9.43903	10.6756	-0.206868	0.177603
MOG	3.43379	1.30508	39.8359	108.263	-1.39566	1.4424
MOGAT1	4.1624	2.77146	32.7365	49.8828	-0.586773	0.60764
MOK	4.93956	4.35887	42.3789	47.9773	-0.180431	0.179008
MON1A	10.4267	8.92186	1584.26	1851.18	-0.224872	0.224641
MON1B	7.11391	6.22036	22.3018	23.6091	-0.193646	0.0821845
MORC1	1.8013	1.30825	29.8666	53.9841	-0.461398	0.854002
MORC4	3.76161	3.24765	63.2199	70.2568	-0.211951	0.152259
MORF4L2	3.76042	3.30111	2613.25	2964.77	-0.187942	0.182075
MORN1	6.43505	5.63343	7.12126	7.40569	-0.191938	0.0565026
MORN3	3.82198	3.40675	765.79	669.127	-0.165922	-0.194669
MORN4	10.3295	9.10827	1340.59	1520.38	-0.181525	0.181568
MOSPD1	5.59266	4.85944	2829.87	3256.63	-0.202745	0.202643
MOSPD2	6.5756	5.74612	18.1605	20.63	-0.194534	0.18394
MOSPD3	5.52505	4.83091	66.5159	78.3435	-0.193692	0.236113
MOV10	4.12012	3.6905	59.1012	72.9134	-0.158869	0.302997
MOV10L1	5.76931	4.08153	11.87	16.0075	-0.49929	0.431434
MOXD1	5.69635	3.91282	17.8357	25.7725	-0.541829	0.531068
MPC1	5.37525	4.74057	16.0997	18.1604	-0.181272	0.173763
MPC1L	1.8565	0.801862	66.9977	163.545	-1.21116	1.28751
MPC2	2.76015	2.42369	89.3318	113.741	-0.187545	0.348512
MPDZ	4.828	4.11638	6078.05	7131.16	-0.230049	0.230528
MPEG1	7.97778	4.23439	12.1676	23.9639	-0.913833	0.977813
MPG	10.2267	8.77697	10.2487	12.0731	-0.220541	0.236359
MPHOSPH10	3.34149	2.92908	24.4543	28.7417	-0.190045	0.233058
MPHOSPH6	9.9538	8.59043	6.52643	7.15721	-0.212517	0.133104
MPHOSPH9	4.30874	3.80336	649.887	732.802	-0.179988	0.173234
MPLKIP	10.3107	8.87311	9.10642	10.1399	-0.216637	0.155093
MPND	6.6086	6.09587	12.5371	25.2757	-0.116512	1.01155
MPP1	3.79035	3.06346	33.1531	39.659	-0.30717	0.258504
MPP3	9.78142	8.85688	122.378	135.023	-0.143245	0.141854
MPP4	3.66566	2.40284	16.5499	23.9314	-0.609329	0.532086
MPP7	3.54953	3.09078	19402.4	20877.1	-0.199656	0.105688
MPPE1	10.9694	9.5793	1009.4	1155.92	-0.19549	0.195555
MPPED1	2.34145	1.84774	5203.48	5049.62	-0.341641	-0.0433018
MPPED2	3.05907	2.68829	1957.57	2209.87	-0.186404	0.174895
MPRIP	5.60443	4.84161	71.4345	82.7314	-0.211081	0.211816
MPST	4.22586	3.76893	20.9737	22.5126	-0.165092	0.102152
MPV17L	6.0862	4.80924	22.1348	27.9166	-0.339734	0.334806
MPV17L2	10.7144	9.2916	5.53397	6.2428	-0.205557	0.17388
MPZL1	10.0304	8.65331	19.7434	22.8838	-0.213049	0.212957
MPZL2	3.29644	3.10183	56.4144	59.5098	-0.0877914	0.0770633
MRAP	3.85619	1.76309	11.1495	57.6744	-1.12907	2.37095
MRAP2	5.5975	4.48524	3860.21	4817.54	-0.319596	0.319619
MRAS	3.25988	2.77798	7440.16	8726.84	-0.230782	0.230126
MRC2	4.27097	3.23764	31.9698	43.2278	-0.399624	0.435248
MREG	7.97884	8.19156	31.2468	31.2211	0.0379579	-0.00118509
MRGPRE	3.28946	2.19258	1109.11	1650.55	-0.585224	0.573549
MRGPRF	6.10568	3.71325	550.549	905.681	-0.717471	0.718134
MRGPRX1	3.36172	0.930162	1388.29	4994.61	-1.85364	1.84706
MRGPRX2	2.81119	2.47345	1540.79	1752.15	-0.184653	0.185454
MRGPRX3	6.58597	3.52592	686.178	1299.28	-0.901395	0.921061
MRLN	2.67965	1.3555	6063.13	12323.2	-0.983222	1.02324
MRO	7.3604	4.29951	15.5463	27.1591	-0.775613	0.804867
MROH6	4.75084	4.27797	23.7407	27.0161	-0.151257	0.186455
MROH8	9.81741	8.0937	8.94051	10.6723	-0.278543	0.255436
MRPL1	5.37831	4.53276	11.3767	9.33902	-0.246762	-0.284734
MRPL12	6.20413	5.56258	14.7178	16.3262	-0.157475	0.149629
MRPL13	5.70546	4.99399	10.5285	12.3324	-0.192149	0.228156
MRPL14	6.92486	6.02162	1563.42	1799.74	-0.201634	0.20308
MRPL18	3.83175	3.43776	73.9616	89.0962	-0.156535	0.268589
MRPL2	10.2315	8.5544	6.30481	7.53304	-0.258285	0.256778
MRPL20	6.53655	5.68592	14.0845	16.1525	-0.201135	0.197649
MRPL24	10.5935	9.29499	228.454	260.368	-0.188655	0.188649
MRPL28	6.68761	5.79699	46.718	53.4497	-0.206188	0.194202
MRPL3	4.76206	4.17733	32.0847	36.7048	-0.189003	0.194086
MRPL30	6.72633	5.94125	748.672	847.63	-0.179053	0.179102
MRPL34	6.49223	5.75708	13.0007	14.3445	-0.173377	0.141899
MRPL36	4.85641	4.26648	195.776	222.901	-0.186847	0.187201
MRPL37	10.0719	8.74659	8.36075	9.62798	-0.203541	0.2036
MRPL38	6.70765	5.7463	10.4362	10.2076	-0.223174	-0.0319535
MRPL4	6.76322	5.89171	14.7403	16.2331	-0.199025	0.139171
MRPL40	5.33662	4.47166	9.52914	10.5489	-0.255115	0.14668
MRPL42	10.3292	9.05047	172.449	196.848	-0.190671	0.190916
MRPL44	10.366	8.92112	4.14251	4.78276	-0.216562	0.207338
MRPL47	10.4994	9.21524	2.31173	2.6588	-0.188209	0.201806
MRPL48	10.1546	8.81978	11.586	13.3574	-0.203322	0.20526
MRPL49	10.3693	8.81831	4.80761	5.35575	-0.233749	0.15577
MRPL50	10.3816	9.05812	3.57228	4.09575	-0.196741	0.197284
MRPL51	6.67624	5.91058	28.2971	37.6185	-0.175737	0.410788
MRPL55	6.49597	5.65334	161.467	185.382	-0.20044	0.199261
MRPL57	5.12086	4.47483	54.1237	62.1534	-0.194555	0.199572
MRPS11	10.6435	9.34946	2.73317	3.12107	-0.187012	0.191462
MRPS15	4.6466	4.07901	24.8856	28.6155	-0.187958	0.201486
MRPS16	6.63359	5.88134	24.5999	27.5049	-0.173645	0.161038
MRPS17	10.1344	8.80083	133.606	153.774	-0.203548	0.202831
MRPS18C	10.2703	8.92082	3.46371	3.94943	-0.203227	0.189326
MRPS2	10.0074	8.74684	4.03405	4.54429	-0.194227	0.171826
MRPS21	10.1559	8.79851	52.1413	60.2071	-0.206988	0.207505
MRPS22	5.12965	4.41985	238.371	189.176	-0.214864	-0.333481
MRPS24	6.3761	5.53639	6.21881	5.97722	-0.203728	-0.0571641
MRPS25	10.1637	8.64411	12.6776	14.9154	-0.233631	0.23452
MRPS26	10.5307	9.32381	2.76063	3.13021	-0.17561	0.181263
MRPS33	10.9891	9.611	383.134	441.631	-0.193321	0.204993
MRPS34	10.0711	8.85509	4.5689	5.412	-0.185638	0.244317
MRPS36	10.9186	9.56247	7.49978	8.37906	-0.191331	0.15994
MRPS5	4.46522	4.00213	20.0395	25.2777	-0.157963	0.33502
MRPS7	10.6278	9.42062	5.98363	7.48241	-0.17395	0.322482
MRPS9	10.1066	8.78379	4.56338	5.25051	-0.202381	0.202356
MRRF	6.6668	5.79835	906.302	1041.84	-0.201352	0.201069
MRTO4	4.58842	4.13562	20.2973	24.9089	-0.149892	0.295375
MS4A1	2.9486	2.57172	2217.3	2542.94	-0.197294	0.197693
MS4A15	2.35389	1.55153	2871.69	4365.65	-0.601358	0.604297
MS4A2	2.42146	1.079	50.9341	107.512	-1.16618	1.07779
MS4A3	2.66829	2.84491	1689.68	1584.81	0.0924692	-0.0924388
MS4A4E	3.16799	2.01841	4134.98	6484.27	-0.650347	0.649066
MS4A6A	3.18783	2.0577	382.679	490.707	-0.631544	0.358728
MS4A7	3.97028	2.48262	1161.16	1844.81	-0.677377	0.6679
MS4A8	2.44243	1.3198	503.235	946.468	-0.887993	0.91132
MSANTD3	3.58472	3.13625	4075.99	4688.15	-0.192818	0.201867
MSANTD4	10.2982	8.78427	1100.66	1290.28	-0.229391	0.229315
MSC	4.96316	3.24879	51.3749	85.0509	-0.611356	0.727264
MSH2	6.13982	5.52235	12.8266	14.0609	-0.152912	0.132558
MSH3	6.99151	6.20493	9.86314	11.1471	-0.172188	0.176544
MSH6	5.26064	4.69107	37.2113	45.1872	-0.165323	0.280174
MSI1	5.33666	5.01079	19.8779	22.4631	-0.0908972	0.176395
MSI2	5.43112	4.92303	31.4765	36.6067	-0.141703	0.217834
MSL1	4.35856	3.83957	119.107	128.471	-0.182904	0.109188
MSL3	6.44832	5.4165	12.9859	13.6929	-0.251562	0.0764897
MSLN	1.80055	1.81855	6792.56	1029.6	0.0143516	-2.72188
MSMO1	9.65317	8.48018	591.633	673.509	-0.186908	0.186994
MSMP	3.64718	0.447675	203.175	527.585	-3.02626	1.37668
MSN	4.33371	3.76395	1078.74	3814.88	-0.203355	1.82229
MSR1	2.80728	2.03777	107696	148372	-0.46218	0.462253
MSRA	5.31018	4.46036	50.1033	58.7511	-0.251602	0.22971
MSRB1	6.64414	5.91272	11.1613	12.6619	-0.168262	0.181988
MSRB2	6.47881	5.61889	7.9691	9.2005	-0.205444	0.207295
MSRB3	9.7586	7.73457	11.4852	14.5043	-0.335354	0.3367
MST1R	7.32734	7.71336	37.1861	35.344	0.0740693	-0.0732974
MSTN	7.2255	1.4622	19.2281	94.0277	-2.30496	2.28987
MSX2	6.09682	5.40751	14.7108	16.088	-0.173093	0.129111
MT1F	4.02125	3.69351	23.3105	30.0745	-0.12265	0.367564
MT1H	2.50065	1.58086	35.5073	55.698	-0.661595	0.64951
MT1M	3.13069	1.91964	27.6765	46.3915	-0.705644	0.745198
MT1X	8.85997	8.05842	9.04091	9.96393	-0.136805	0.140246
MT2A	9.23038	7.59725	8.56238	10.4086	-0.280912	0.281696
MTA1	5.14956	4.51493	41.7638	47.9976	-0.189745	0.20071
MTA2	4.01106	3.53812	91.9665	100.611	-0.181003	0.129601
MTA3	3.38667	3.05269	1123.35	1692.8	-0.149788	0.591611
MTBP	9.73452	8.67417	6.86621	7.66856	-0.166385	0.159442
MTCH2	5.52379	4.8781	16.111	17.7861	-0.17934	0.142708
MTCL1	4.79679	4.21436	50.9276	61.9914	-0.186755	0.283619
MTCP1	5.23589	4.55588	996.988	1145.8	-0.200705	0.200712
MTDH	4.52365	3.85372	84.7907	100.104	-0.231234	0.239525
MTERF1	9.92095	8.61696	65.3731	75.2194	-0.203299	0.202407
MTERF2	10.4325	9.21901	807.816	913.905	-0.178399	0.178018
MTF1	6.41535	5.69466	302.157	341.848	-0.171918	0.178057
MTF2	9.99714	8.88024	26.6094	29.9805	-0.170916	0.172086
MTFP1	5.42252	4.86566	22.9626	26.3735	-0.156329	0.199808
MTFR1	5.21692	4.58358	4840.16	5508.28	-0.186722	0.186547
MTFR1L	5.05712	4.61238	619.417	682.338	-0.132806	0.139577
MTG1	7.07926	6.24598	10.205	11.4263	-0.180671	0.163072
MTHFD1	6.39429	5.61732	19.9424	23.0889	-0.186903	0.211358
MTHFD1L	4.53142	3.91489	30.92	37.8432	-0.210991	0.291496
MTHFD2L	3.62905	3.09652	954.143	267.041	-0.228943	-1.83715
MTHFR	4.10872	3.44924	406.248	416.111	-0.252411	0.0346102
MTIF2	5.15483	4.48597	1047.08	1202.92	-0.200506	0.200165
MTIF3	3.98121	3.4879	2506.49	2864.38	-0.190847	0.192554
MTMR10	4.82032	4.28165	45.4388	53.2566	-0.170962	0.229035
MTMR12	6.8116	6.01406	20.1559	22.641	-0.179656	0.167734
MTMR2	5.62654	4.85075	23.0786	26.7682	-0.214041	0.21397
MTMR6	3.88897	3.33785	62.4638	76.7155	-0.22047	0.296497
MTMR7	4.28099	3.06629	25.225	20.8641	-0.481451	-0.273829
MTMR9	5.58163	4.7924	45.2504	51.9027	-0.219939	0.197879
MTO1	6.99017	6.18587	16.0212	17.0521	-0.17635	0.0899638
MTOR	10.7014	9.34245	294.685	337.409	-0.195927	0.195324
MTR	6.96038	6.05861	59.2842	69.03	-0.20018	0.219576
MTRF1	10.2269	8.89427	264.084	304.66	-0.201425	0.206202
MTRF1L	10.1884	8.77317	5.41779	6.23945	-0.215751	0.203715
MTRR	8.14513	6.62553	2239.85	2758.78	-0.297902	0.300629
MTSS1	3.69361	3.25184	141.41	168.346	-0.183775	0.251547
MTTP	1.73184	1.44473	51.8084	87.1505	-0.261502	0.750324
MTURN	5.62015	5.39204	32.7657	34.4886	-0.059777	0.0739322
MTUS1	3.13186	2.7574	14493.8	16453	-0.183709	0.182918
MTUS2	4.7995	3.3201	42639.5	61643.9	-0.531655	0.531769
MTX1	9.11464	8.03767	8.63557	9.8934	-0.181408	0.196175
MTX2	10.3205	9.01788	21.4644	24.5166	-0.194648	0.191813
MUC1	3.49933	3.76506	39.0328	33.8267	0.105593	-0.206524
MUC15	2.4425	2.46655	2100.63	2070.98	0.0141334	-0.0205083
MUC20	6.15308	6.29755	10.5258	11.3979	0.0334833	0.114845
MUC3A	2.10987	2.44533	55.7812	49.8258	0.21288	-0.162885
MUC4	2.66979	2.4705	42.5305	45.8493	-0.111922	0.108402
MUC5B	3.30089	6.36516	20.0146	10.4984	0.947339	-0.930878
MUC6	1.69592	2.3943	43.3377	30.2134	0.49754	-0.520436
MUC7	1.09993	0.869094	1682.09	18915	-0.339828	3.4912
MUCL1	1.21661	0.626381	7269.92	13924.2	-0.957749	0.937587
MUL1	10.459	9.11102	12.6433	14.2952	-0.199064	0.177163
MUSK	3.77719	1.40736	36.119	97.7644	-1.42433	1.43655
MUSTN1	6.99195	3.44214	13.5968	56.6692	-1.02239	2.0593
MVB12A	10.9338	9.62491	7.94083	8.88052	-0.18395	0.161354
MVB12B	3.41432	3.05596	39.5647	48.6573	-0.159973	0.298444
MVP	3.12413	2.56058	3220.19	3879.13	-0.286981	0.268587
MX1	2.71482	2.35047	2216.51	2730.25	-0.207907	0.300748
MX2	3.97434	3.2975	3682.18	3635.83	-0.269341	-0.0182739
MXD1	9.1312	9.28882	26.4125	26.6404	0.0246909	0.0123962
MXD4	5.31674	4.58063	28.4028	32.6458	-0.214997	0.200864
MXI1	6.09772	5.14185	36.482	43.2744	-0.245983	0.246332
MXRA5	3.84221	2.4644	772.495	1201.54	-0.640696	0.637288
MXRA7	6.32041	5.23108	13.3515	16.3377	-0.272909	0.291205
MYADM	2.5282	2.23995	2202.36	2293.43	-0.174645	0.0584595
MYB	4.86659	5.4004	37.7099	34.2066	0.150155	-0.140668
MYBL1	3.90245	3.64184	109.521	118.141	-0.0997128	0.109311
MYBL2	9.67877	9.31425	19.3903	20.0462	-0.0553846	0.0479995
MYBPC1	2.59685	0.373518	44.6244	356.054	-2.79751	2.99619
MYBPC2	4.16622	2.27433	16.7237	32.6206	-0.873297	0.963892
MYBPHL	3.88183	5.15158	10.1802	8.34096	0.408278	-0.287481
MYC	8.7847	7.79709	5.80719	6.76651	-0.172057	0.220572
MYCBP2	6.26288	5.34826	53.4223	63.1034	-0.227756	0.240276
MYCBPAP	3.84713	3.53041	49.5104	63.8843	-0.123945	0.367731
MYCL	5.76355	5.06661	12.6334	15.232	-0.185937	0.269862
MYCN	3.3054	1.60981	16.3392	32.5734	-1.03793	0.995356
MYEF2	6.0199	5.29016	18.0852	20.4794	-0.186428	0.179367
MYEOV	3.60418	3.74391	340.133	327.609	0.0548751	-0.0541225
MYF6	2.28663	1.7504	32.6737	36.9308	-0.385536	0.176694
MYH10	4.01913	3.56207	1868.57	2107.79	-0.174168	0.173798
MYH11	3.30074	2.02175	5691.74	9302.31	-0.707184	0.708719
MYH14	7.67052	7.27961	1292.53	956.112	-0.0754624	-0.434949
MYH2	3.189	1.69084	539.494	1017.28	-0.915366	0.915035
MYH3	2.43215	2.57489	924.63	872.314	0.0822795	-0.0840286
MYH6	3.33873	0.45751	315.82	2310.52	-2.86742	2.87104
MYH7	4.19387	0.04821	461.296	40122	-6.44281	6.44256
MYH7B	2.91387	2.44882	6005.55	5991.59	-0.250852	-0.00335643
MYH9	6.53504	5.66033	5925.95	6844.23	-0.207311	0.207841
MYL1	4.68791	2.89637	28.4204	47.031	-0.694698	0.726688
MYL12A	3.06457	2.67404	1440.69	1682.89	-0.196666	0.224181
MYL12B	3.89534	3.45488	2762.36	3114.34	-0.173113	0.173025
MYL2	4.28589	0.91995	13.0934	61.1286	-2.21997	2.22301
MYL3	2.14284	1.27559	207.81	2821.93	-0.748364	3.76334
MYL4	1.95576	2.82738	51.4557	53.3003	0.531735	0.0508135
MYL5	3.93216	3.51962	797.154	1016.15	-0.159906	0.350176
MYL6B	10.1424	9.02493	1.19987	1.36582	-0.168416	0.186889
MYL7	2.80701	4.68296	11.8435	7.24739	0.738385	-0.708564
MYL9	6.26187	4.81498	537.684	700.556	-0.379064	0.381742
MYLK	5.59196	4.62672	9422.38	11421.3	-0.273364	0.27756
MYLK2	2.54198	1.71639	91.0481	133.735	-0.566571	0.554677
MYLK3	2.21948	1.54645	3967.72	4117.18	-0.521261	0.053347
MYNN	5.34696	4.71814	188.206	216.688	-0.180503	0.203306
MYO10	9.69061	7.92111	51.5116	63.0658	-0.290885	0.29196
MYO15A	2.14495	0.794403	2537.8	12628.1	-1.433	2.31498
MYO16	2.31345	1.49196	6487.85	8185.57	-0.63284	0.335342
MYO18A	4.55797	4.14023	2950.87	3236.97	-0.13868	0.133503
MYO19	4.24855	3.78273	591.01	646.906	-0.167542	0.130373
MYO1A	2.11394	1.8674	886.542	973.807	-0.178904	0.135448
MYO1B	3.40813	2.96228	9147.7	10630.1	-0.20227	0.21668
MYO1C	4.30489	2.76687	53.1311	87.3265	-0.637718	0.716863
MYO1D	9.72334	8.24388	32.0847	37.6883	-0.238128	0.232232
MYO1E	4.59759	3.7329	74.8469	96.898	-0.300584	0.372523
MYO1F	7.94115	5.16807	20.1527	30.9708	-0.619723	0.619934
MYO1G	4.53246	3.40011	20.0079	25.2223	-0.414713	0.334127
MYO3A	3.76952	2.46104	4740.32	7259.39	-0.615111	0.614864
MYO3B	3.79988	2.54588	40.4412	60.0392	-0.577793	0.570077
MYO5A	3.5832	3.15718	58.2155	72.9461	-0.182613	0.325426
MYO5B	4.05083	3.73798	74.2728	80.6971	-0.115961	0.119684
MYO6	5.48277	4.84187	12459.1	14107.9	-0.17934	0.179301
MYO7A	7.4023	5.59932	325.017	430.325	-0.402722	0.404912
MYO7B	2.90827	2.41109	8261.65	9966.16	-0.270475	0.270608
MYO9A	4.40594	3.90223	16226.3	18330.8	-0.175151	0.175939
MYO9B	9.86168	8.90501	2631.6	2914.36	-0.147216	0.147237
MYOCD	3.98751	2.93819	58.1606	76.5183	-0.44056	0.395763
MYOD1	3.00097	1.29696	60.8695	144.405	-1.21029	1.24632
MYOF	3.94937	3.37811	41.8908	44.999	-0.225406	0.103259
MYOG	3.62305	2.50565	15.8864	23.8936	-0.532021	0.588828
MYOM1	2.80048	2.38457	1678.3	1972.61	-0.231945	0.233103
MYOM2	5.26657	3.66487	1086.89	1561.98	-0.523104	0.523167
MYOM3	5.31296	2.38129	660.24	1474.51	-1.15778	1.15917
MYOT	2.07804	1.47646	1309.39	1817.86	-0.493079	0.473344
MYOZ1	3.39283	4.24965	438.399	401.033	0.324854	-0.128523
MYOZ2	3.22857	2.1661	209.433	316.245	-0.575793	0.594554
MYOZ3	3.52213	1.20544	489.994	1511.96	-1.54689	1.62559
MYPN	3.69461	3.0775	25.0429	31.5927	-0.263665	0.335185
MYPOP	6.40394	5.55142	134.048	154.477	-0.206102	0.204644
MYRFL	1.89701	1.23107	151.799	231.761	-0.62381	0.61048
MYRIP	4.05723	3.06231	22486.3	29786.9	-0.405876	0.40563
MYSM1	10.1853	8.777	2.80336	3.25158	-0.214689	0.21398
MYT1L	2.10895	1.43894	162495	241105	-0.55152	0.569262
MZB1	6.82619	5.19572	8.03497	10.9325	-0.393758	0.444252
MZF1	7.01017	6.23659	293.387	330.969	-0.168692	0.173893
MZT1	5.14901	4.43671	9.68246	11.3558	-0.214805	0.229983
MZT2B	6.39464	5.62765	5.79344	7.01872	-0.184331	0.276789
N4BP1	6.29435	5.67274	38.6163	43.0472	-0.150012	0.156707
N4BP2L1	4.94987	4.25907	15.1006	20.4898	-0.216853	0.440301
N4BP2L2	5.22035	4.60369	32.2646	36.1545	-0.181355	0.164221
N4BP3	5.94127	5.38634	1015.07	1120.94	-0.141464	0.143138
NAA10	9.77188	8.56279	18.1148	20.2683	-0.190555	0.162056
NAA16	10.0997	8.74382	29.2082	33.6924	-0.207983	0.20605
NAA20	10.499	9.12365	8.99841	10.3635	-0.202566	0.203763
NAA35	5.6764	5.02351	167.633	189.501	-0.176281	0.176899
NAA38	10.3314	8.87462	1835.77	2136.66	-0.219273	0.218974
NAA40	10.174	8.93889	12.0524	13.7158	-0.186718	0.186521
NAA50	5.69156	5.00043	49.6038	56.0951	-0.186772	0.177425
NAA60	10.5033	9.01307	1179.77	1653.03	-0.220757	0.486616
NAALAD2	7.90847	6.2283	16.1413	20.0012	-0.344559	0.309328
NAALADL2	6.32612	5.46892	58116.9	48336.8	-0.210066	-0.265836
NAB1	5.35398	4.66964	1884.96	2170.38	-0.197302	0.203415
NAB2	4.87818	4.16896	48.9243	50.8457	-0.226653	0.0555756
NABP1	4.57289	4.15375	83.4886	95.8557	-0.138692	0.199286
NABP2	6.53392	5.78278	106.767	122.254	-0.176186	0.195423
NACA	4.89911	4.34047	164.748	186.236	-0.174668	0.176877
NACC1	6.49147	5.72056	2614.71	2967.1	-0.182389	0.182404
NACC2	7.04323	6.05793	6357.25	7390.95	-0.217412	0.217356
NADK	3.33468	2.85912	4191.36	4592.4	-0.221975	0.131831
NADK2	4.58798	4.00719	28.7345	34.5405	-0.195268	0.265506
NADSYN1	6.42168	5.35487	16.9031	20.1966	-0.262099	0.256822
NAE1	10.0357	8.6568	53.0402	46.1749	-0.213235	-0.199977
NAF1	10.1153	8.79312	20.3464	23.6091	-0.202092	0.214574
NAGA	5.29338	4.74644	99.7464	105.675	-0.157344	0.0833004
NAIF1	9.98575	8.44993	25.2139	29.3459	-0.240931	0.218944
NALCN	3.66618	3.0593	4739.06	5681.17	-0.261076	0.261588
NAMPT	3.26797	2.97396	36.1422	44.6294	-0.136013	0.304312
NANOG	3.42677	1.88576	61.7751	106.859	-0.861699	0.790617
NANOS3	4.4802	3.84153	2964.45	3177.47	-0.221881	0.100113
NANS	6.55865	5.69443	67.6511	112.045	-0.203846	0.727893
NAP1L1	4.59999	4.09805	2273.96	2552.06	-0.166694	0.166458
NAP1L2	3.56629	3.50782	102.08	106.442	-0.0238476	0.0603611
NAP1L3	4.29993	3.84604	72.4402	81.1055	-0.160939	0.163009
NAP1L4	4.33947	3.83386	3018.08	3416.41	-0.178723	0.17885
NAP1L5	4.69433	4.2281	20.1303	22.7249	-0.150912	0.174904
NAPEPLD	3.82458	3.58664	5337.31	5701.32	-0.0926683	0.0951838
NAPG	4.9135	4.44811	17.6675	21.772	-0.143559	0.301379
NAPRT	6.32018	5.34399	8.76742	9.2479	-0.24205	0.0769736
NARF	7.07265	6.09141	26.9408	26.3391	-0.215474	-0.0325888
NARS2	6.24967	5.52226	62.4628	70.7963	-0.178519	0.180675
NAT1	6.66633	5.8732	1114.58	1155.19	-0.182745	0.051641
NAT10	5.53737	4.91745	472.078	530.703	-0.171289	0.168879
NAT14	6.82783	6.08591	77.9303	86.4454	-0.165954	0.149605
NAT2	5.7829	5.19251	1510.21	1683.87	-0.155363	0.157024
NAT8	2.1386	2.08193	363.339	380.458	-0.0387408	0.066421
NAT8L	3.91681	4.0085	50.2246	51.1036	0.0333843	0.0250305
NAT9	10.4932	9.01095	62.0813	72.4194	-0.219706	0.222218
NATD1	10.4804	9.1303	15.6477	18.3198	-0.198964	0.227452
NAXE	10.0458	8.67688	6.37903	7.38261	-0.211344	0.210793
NBEAL1	4.68143	4.10817	330.873	374.206	-0.188453	0.177556
NBEAL2	4.75223	4.302	26.5888	29.6222	-0.143598	0.155863
NBN	6.7262	5.81653	16.0379	18.7956	-0.209633	0.228915
NBPF1	9.90683	8.83557	2178.82	2442.83	-0.1651	0.165008
NBPF3	6.72293	5.91151	739.017	840.434	-0.185564	0.185528
NBR1	3.75799	3.32	1242.68	1414.31	-0.178778	0.186643
NCALD	3.82913	3.11758	35356.4	41965.6	-0.29659	0.247236
NCAM1	5.37782	4.67904	37.1234	42.4957	-0.20081	0.19499
NCAM2	5.47782	4.82909	36.1972	41.278	-0.18185	0.189498
NCAN	6.71959	4.17881	744.628	1196.19	-0.685278	0.683853
NCAPD2	6.78305	6.15597	181.518	186.388	-0.139949	0.0381992
NCAPD3	6.74626	5.82691	52.4136	34.7395	-0.211357	-0.593366
NCAPG	9.0199	8.45988	14.7722	15.7519	-0.0924747	0.0926424
NCAPH	9.27297	8.75543	8.33724	8.82462	-0.0828528	0.0819638
NCAPH2	10.1373	8.96351	11.7448	12.7875	-0.177541	0.122709
NCBP1	4.01895	3.55188	30.1322	31.5431	-0.178234	0.0660177
NCCRP1	5.86653	5.02186	5.69442	6.72308	-0.224285	0.239575
NCDN	8.81215	8.90119	48.2306	48.3052	0.0145046	0.00223008
NCEH1	9.74881	8.30769	3.27189	3.86794	-0.230779	0.241443
NCF2	2.56769	2.05998	71.1698	115.982	-0.317844	0.70457
NCF4	3.84857	2.68733	48.0063	68.3847	-0.518151	0.51045
NCK1	10.8954	9.63855	6038.17	6825.01	-0.176834	0.17672
NCK2	5.24005	4.60464	20953.4	22298.5	-0.186494	0.0897636
NCKAP1	6.91783	6.06846	49.641	55.9354	-0.188989	0.17223
NCKAP1L	8.97134	6.76539	5.67861	7.60941	-0.40715	0.422247
NCKAP5	3.12107	2.24237	16324.6	22727.6	-0.477015	0.477396
NCKAP5L	6.31211	5.57939	3861.95	4370.05	-0.178014	0.17832
NCL	10.0987	8.60057	14.8686	17.4922	-0.23166	0.234449
NCLN	5.21915	4.51979	22.2159	25.6207	-0.207558	0.205718
NCOA2	3.51166	3.21415	51953.9	56496.1	-0.127716	0.120919
NCOA3	4.18545	3.28962	28757.2	36589.9	-0.347463	0.347521
NCOA4	6.97031	6.11587	452.645	515.648	-0.188666	0.188006
NCOA6	6.58244	5.83773	6578.53	7417.78	-0.173215	0.173222
NCOA7	3.22805	2.94827	8086	9976.39	-0.130794	0.303091
NCOR2	3.70424	3.24601	12419.6	15503.2	-0.190509	0.319939
NCR1	3.44847	2.60281	14.1842	18.8033	-0.405887	0.406705
NCR2	3.0298	1.92155	87.0596	139.484	-0.656951	0.680023
NCR3	4.46247	2.73277	62.8994	103.371	-0.707477	0.716714
NCR3LG1	10.0164	8.75269	19.3184	22.2791	-0.194562	0.20572
NCS1	4.07013	3.58586	74.1531	84.7717	-0.182756	0.193075
NCSTN	10.5682	9.23879	2.21276	2.58574	-0.193959	0.224728
NDC1	4.17707	3.80889	18.4519	22.314	-0.13312	0.274175
NDC80	9.86865	9.42141	145.627	152.494	-0.0669093	0.0664743
NDE1	4.99669	4.39279	2951.67	3321.53	-0.185836	0.170316
NDEL1	3.65834	3.2007	2784.78	2627.25	-0.192803	-0.0840116
NDFIP1	4.50473	3.91815	47.5165	54.9387	-0.201267	0.209395
NDFIP2	8.56771	6.91804	5.40406	6.9603	-0.308547	0.365104
NDN	6.50881	4.4442	13.4794	19.8979	-0.550471	0.561858
NDNF	5.34863	4.28854	4992	6226.96	-0.318682	0.31891
NDP	3.48	2.154	4245.56	6871.27	-0.692071	0.694623
NDRG3	9.86363	9.09026	2471.54	2681.9	-0.117797	0.117841
NDRG4	3.27469	2.25422	145.669	269.445	-0.538731	0.887295
NDST1	3.18256	2.7976	10823.2	12478.5	-0.185997	0.20531
NDST2	3.79183	3.43778	811.066	945.433	-0.141416	0.221156
NDST3	3.39416	2.48741	5935.03	8167.79	-0.448412	0.460689
NDST4	6.43095	4.1903	5702.24	8783.73	-0.617979	0.623305
NDUFA1	6.43758	5.56597	15.2418	17.3238	-0.209885	0.184716
NDUFA10	10.3175	8.94205	7.21008	8.31124	-0.206416	0.20505
NDUFA11	9.57545	8.35901	33.5768	38.5241	-0.196009	0.198296
NDUFA13	7.56947	7.7009	68.5083	67.4328	0.0248346	-0.0228277
NDUFA2	6.53427	5.73165	10.5085	11.8206	-0.189075	0.169752
NDUFA3	10.197	8.87903	3.85923	4.43022	-0.199676	0.199065
NDUFA4	10.1513	8.94298	13.1732	14.823	-0.182833	0.170238
NDUFA4L2	3.90882	2.70573	34.7011	169.779	-0.530716	2.29061
NDUFA5	4.25113	3.71511	18.3167	11.4276	-0.194441	-0.680637
NDUFA8	10.2722	8.98525	11.2899	12.9168	-0.193113	0.194209
NDUFAF2	10.8684	9.43758	9.02536	10.12	-0.20365	0.165154
NDUFAF3	3.41653	2.97435	45.7475	44.6957	-0.199958	-0.0335582
NDUFAF6	4.53177	4.11511	5276.44	8401.02	-0.139147	0.671001
NDUFB10	10.3882	9.08027	11.7107	13.3176	-0.194139	0.185509
NDUFB11	6.39874	5.55814	7.97671	9.34151	-0.203185	0.227861
NDUFB3	4.7688	4.13118	1455.87	1679.15	-0.207072	0.205855
NDUFB4	6.58146	5.83325	7.51151	8.53194	-0.174108	0.183771
NDUFB5	5.05693	4.3978	6.15093	7.07518	-0.201479	0.201963
NDUFB6	5.82629	5.14268	16.1847	18.2555	-0.180055	0.173701
NDUFB7	10.1455	8.82858	8.00642	9.1963	-0.200587	0.199897
NDUFC1	4.71622	4.21093	1328.04	1470.88	-0.163491	0.147373
NDUFC2	10.587	9.15396	12.0175	14.2925	-0.209831	0.250121
NDUFS1	4.52604	4.00318	1279.92	1447.38	-0.1771	0.17739
NDUFS2	10.2127	8.74458	7.31349	4.60012	-0.223905	-0.668887
NDUFS7	10.5123	8.78106	3.53989	4.23424	-0.259608	0.258401
NDUFS8	6.47313	5.57078	39.922	46.5036	-0.216584	0.220159
NDUFV3	5.26021	4.63836	45.2879	102.08	-0.181506	1.17251
NEB	2.32686	1.08156	565.883	1221.8	-1.10528	1.11044
NEBL	3.2056	2.9948	97.3046	108.404	-0.0981344	0.155842
NECAB1	2.85767	3.07247	45.5217	51.3771	0.104558	0.17457
NECAB2	7.05431	6.70694	3.66355	4.92299	-0.0728503	0.426293
NECAP1	10.2851	9.1986	2.91135	3.2673	-0.161066	0.166413
NECAP2	10.2382	8.86902	6.12742	7.05486	-0.207111	0.203338
NECTIN1	4.7632	4.40236	139.817	153.399	-0.113653	0.133752
NECTIN2	9.943	8.61836	24.2729	27.9661	-0.206268	0.204333
NECTIN4	2.8668	2.82686	108.599	106.666	-0.0202406	-0.0259112
NEDD4L	10.0006	9.05335	39.4727	43.9934	-0.143562	0.156432
NEDD8	4.78045	4.3915	117.971	130.666	-0.122433	0.147456
NEDD9	3.63119	2.51859	21026.5	30316.2	-0.527823	0.52788
NEGR1	3.87327	3.0097	41.0833	56.1445	-0.363933	0.450594
NEIL1	3.16695	2.59226	481.771	543.263	-0.28888	0.173304
NEIL2	10.3389	8.97634	169.946	195.697	-0.203884	0.203546
NEIL3	4.30737	4.13836	20.3756	20.7982	-0.0577503	0.029614
NEK1	6.29304	5.38608	1587.2	1857.5	-0.224521	0.226881
NEK11	10.4224	8.98191	272.299	315.942	-0.214592	0.214472
NEK3	4.39121	3.74197	781.243	919.13	-0.23082	0.234498
NEK7	4.41189	3.768	17093.7	19992.3	-0.2276	0.225979
NEK8	6.34343	5.66891	104.916	342.224	-0.162191	1.7057
NELFA	9.20056	8.17594	2071.22	957.632	-0.170337	-1.11294
NELFB	10.2197	8.87774	8.8313	10.0915	-0.203093	0.192446
NELFE	10.3251	8.97618	28.7231	33.0225	-0.201986	0.201234
NELL1	4.68004	2.33503	34.1884	70.3351	-1.00308	1.04074
NELL2	5.71619	2.4374	1173.46	2722.12	-1.22971	1.21396
NEMF	10.1985	9.09458	10.6229	12.6049	-0.165271	0.246804
NEMP1	6.47356	5.83478	6.69252	5.7207	-0.14988	-0.226359
NEMP2	5.14573	4.56054	16.6868	18.6392	-0.174173	0.159638
NENF	6.63804	5.76363	7.26188	8.351	-0.203781	0.201605
NEO1	4.57824	4.09741	63.88	73.4121	-0.160081	0.200652
NET1	6.63037	6.12694	17.6171	21.2167	-0.113922	0.26823
NETO1	3.47567	2.22835	220.858	336.964	-0.641313	0.609474
NETO2	6.74048	5.9778	54.8413	62.7851	-0.173237	0.195158
NEU1	5.15465	4.53509	13.9538	15.9675	-0.184743	0.194486
NEU3	3.98881	3.52615	53.2243	57.0011	-0.177864	0.0989065
NEU4	3.33401	1.67565	333.362	1326.51	-0.992538	1.99247
NEURL1	2.7077	2.10874	126.084	139.693	-0.360687	0.147874
NEURL2	9.449	7.87984	14.2194	16.381	-0.261996	0.204165
NEURL3	7.08858	5.22609	11.0095	16.0331	-0.439766	0.542312
NEUROD1	2.31664	1.5089	719.65	1096.12	-0.618537	0.607041
NEUROD2	3.46433	2.04137	406.022	688.882	-0.763038	0.762698
NEUROD4	2.49847	2.14057	2593.62	3028.61	-0.223048	0.223688
NEUROD6	2.70046	0.963339	547.312	1527.04	-1.48709	1.4803
NEUROG1	4.60588	1.55927	60.9385	180.507	-1.5626	1.56663
NEXN	4.06806	3.48401	6765.68	7908.15	-0.223591	0.225105
NF1	6.93559	6.27688	54.804	59.9193	-0.143971	0.12874
NF2	10.0371	8.90398	43.2842	48.8297	-0.172813	0.173918
NFAM1	8.60819	4.61809	4.76679	10.3484	-0.898413	1.11832
NFASC	3.88124	2.51735	28595.8	45903.9	-0.624616	0.682813
NFAT5	4.73508	4.14559	67.9682	78.1059	-0.191811	0.200572
NFATC1	8.63298	7.3326	35.0292	41.2638	-0.235534	0.236319
NFATC2	4.10909	3.23823	55.4808	71.1169	-0.343615	0.358205
NFATC3	4.7757	4.34697	75.1652	90.1854	-0.135703	0.262828
NFE2	2.5813	2.5876	2022.68	2117.38	0.00352035	0.0660134
NFE2L1	4.22024	3.74579	592.882	683.101	-0.172055	0.204354
NFIA	6.15036	3.12293	5.69291	10.5778	-0.977772	0.893806
NFIL3	4.18171	3.70164	3095.58	3530.24	-0.175928	0.189556
NFIX	6.11483	5.28952	70.7866	81.8768	-0.209174	0.209978
NFKB1	2.69771	2.66297	3551.41	3597.79	-0.0187002	0.0187191
NFKB2	3.75791	3.329	160.968	147.744	-0.17484	-0.123674
NFKBIA	3.33649	3.2175	34.6665	36.1733	-0.0523896	0.0613826
NFKBIB	3.92889	3.49653	23.5686	24.0736	-0.168197	0.030583
NFKBIL1	6.42589	5.63438	22.7458	25.3124	-0.18964	0.154241
NFKBIZ	3.265	2.97611	434.118	279.975	-0.133656	-0.632787
NFS1	5.41064	4.7467	12.3642	14.0272	-0.188875	0.182068
NFU1	5.23436	4.59118	6.19791	7.07048	-0.189149	0.190027
NFXL1	4.82346	4.28983	79.437	88.6652	-0.169146	0.158555
NFYA	5.32106	4.70304	1149.68	1298.7	-0.178122	0.175838
NFYB	4.1044	3.64509	664.616	749.707	-0.171218	0.173805
NFYC	3.99671	3.36996	11438.9	13761.6	-0.246083	0.266706
NGB	6.51712	3.77276	35.8427	66.2965	-0.788615	0.887253
NGF	8.72094	6.16248	5900.94	8350.88	-0.500974	0.500983
NGFR	5.27882	4.2112	24.197	31.0005	-0.325983	0.357462
NGRN	10.3664	9.30512	4.96546	5.5456	-0.155821	0.159415
NHEJ1	6.87497	6.11405	355.944	400.675	-0.169226	0.170782
NHLH1	5.99687	3.01999	611.223	1214.43	-0.989665	0.990511
NHLH2	3.35521	1.57424	814.006	1741.03	-1.09174	1.09683
NHLRC2	5.14998	4.47518	47.655	55.6685	-0.202621	0.224235
NHLRC3	5.35893	4.75792	52.2343	58.87	-0.171612	0.172533
NHP2	10.2785	8.96457	10.708	12.2469	-0.197318	0.193729
NHS	9.76165	8.38315	55.5643	64.9151	-0.219632	0.224397
NHSL1	4.09199	4.03393	156.823	157.111	-0.0206188	0.00264684
NHSL2	5.70472	4.42781	42.0696	53.2167	-0.365563	0.3391
NID1	4.34948	3.75856	9.04062	13.572	-0.210661	0.586145
NID2	4.81574	3.1827	22.4349	34.2141	-0.597506	0.608846
NIF3L1	5.48787	4.99615	468.416	512.981	-0.135431	0.131115
NIFK	7.04057	6.19492	6.04483	6.84759	-0.184606	0.179895
NIN	4.26116	3.68396	2131.89	2468.54	-0.20999	0.211525
NINJ1	5.04396	4.57516	16.4682	11.2321	-0.140732	-0.552054
NINJ2	3.15059	1.17111	39.1413	56.1606	-1.42775	0.520866
NINL	4.16573	3.49573	9780.91	12945	-0.252975	0.404356
NIP7	5.35851	4.65381	19.7337	19.3253	-0.20342	-0.0301733
NIPA1	9.6616	8.61853	5.18955	5.54508	-0.164821	0.0956002
NIPA2	5.15709	4.42516	2538.6	2959.14	-0.220828	0.221146
NIPAL1	8.64203	8.04371	8.31767	8.79002	-0.103509	0.0796869
NIPAL2	3.77222	3.12757	55.437	54.7852	-0.27037	-0.0170646
NIPAL3	6.36745	5.64405	591.779	667.82	-0.173983	0.1744
NIPAL4	5.65245	3.86122	21.8134	42.4156	-0.54982	0.959383
NIPBL	4.12979	3.82281	18622.8	20117.5	-0.111436	0.111379
NIPSNAP3A	11.0091	9.59354	9.46082	11.0454	-0.198555	0.223403
NIPSNAP3B	9.72245	8.41818	10.2634	11.6839	-0.207812	0.187004
NISCH	6.65418	5.77175	9.87737	10.7612	-0.205252	0.123635
NIT2	10.2182	8.87254	8.93938	10.259	-0.203725	0.19865
NKAIN1	5.18162	5.04261	76.0058	78.7647	-0.0392331	0.0514411
NKAIN2	3.06697	2.17949	95.2516	111.227	-0.49282	0.223693
NKAIN3	3.06209	2.30007	122.964	209.273	-0.412841	0.767147
NKAIN4	7.82407	4.92022	3.09163	5.54912	-0.669197	0.843888
NKAP	5.03249	4.38868	27.1183	31.2364	-0.197485	0.203965
NKAPL	9.25072	4.53683	9.23824	18.8082	-1.02788	1.02567
NKD1	4.25298	2.32338	7332.94	112.913	-0.872251	-6.02111
NKD2	8.14871	6.9198	32.6552	38.3059	-0.235841	0.230252
NKG7	3.81645	2.74064	47.7574	69.543	-0.477718	0.54218
NKIRAS1	6.58244	5.83356	925.812	1044.16	-0.174244	0.173558
NKIRAS2	3.97575	3.44809	402.064	440.371	-0.20543	0.131296
NKRF	9.20561	8.12495	20.6046	37.6699	-0.180155	0.870445
NKTR	6.65579	5.81661	49.0369	53.0842	-0.194433	0.114414
NKX1-2	3.96317	3.17613	26.3295	32.8952	-0.319387	0.321195
NKX2-1	2.06738	2.27149	225.777	118.296	0.135833	-0.9325
NKX2-2	3.33494	2.05842	112.291	184.129	-0.696122	0.713478
NKX2-3	5.19559	2.9641	38.2108	67.6815	-0.809692	0.824781
NKX2-4	4.898	4.67285	23.8187	26.6585	-0.0678885	0.1625
NKX2-5	3.59632	4.24768	40.3139	34.4959	0.240154	-0.224853
NKX2-8	3.70711	3.94578	47.5715	43.3114	0.0900162	-0.135352
NKX3-2	4.44076	4.72567	111.416	117.551	0.0897105	0.0773332
NKX6-3	1.919	1.35238	178.244	251.968	-0.504859	0.499384
NLGN1	3.74262	2.74372	42532.1	66545	-0.447917	0.645776
NLGN2	2.91608	2.6235	1157.84	1302.59	-0.15254	0.169946
NLGN3	7.6046	4.36247	385.305	671.732	-0.801727	0.801886
NLGN4X	4.11051	2.70958	18717.6	28291.4	-0.601248	0.595969
NLGN4Y	4.38555	2.9409	22453	33249.9	-0.576498	0.566442
NLK	3.88845	3.44016	240.671	286.466	-0.176719	0.251303
NLN	6.35585	5.52025	28.4749	33.0133	-0.20335	0.213357
NLRC3	7.3378	5.54943	28.6841	38.0253	-0.403007	0.40671
NLRC4	4.18583	2.2847	2014.49	3580.27	-0.87351	0.82965
NLRC5	6.27325	5.60045	4971.34	5569.93	-0.163671	0.164025
NLRP1	5.76066	4.96492	116.385	4859.42	-0.214463	5.38381
NLRP10	5.06297	3.84452	364.596	432.964	-0.39718	0.247948
NLRP11	2.29847	3.27748	6021.41	4222.98	0.511912	-0.511841
NLRP2	8.17429	6.45005	461.242	591.23	-0.341785	0.358196
NLRP3	4.03225	3.9168	653.893	675.022	-0.041912	0.0458799
NLRP7	4.43217	2.29029	1223.1	2514.18	-0.952482	1.03954
NLRX1	6.24268	5.13184	439.407	527.21	-0.282691	0.262819
NMB	8.90232	7.35487	6.57362	8.16445	-0.275481	0.312668
NMD3	5.16237	4.43226	489.353	368.631	-0.21999	-0.408697
NME2	5.40978	4.75838	78.6094	89.9954	-0.185101	0.195151
NME3	6.62712	5.84343	5.62451	10.7972	-0.181566	0.94086
NME4	5.39699	4.67134	7.5116	9.37635	-0.208319	0.319906
NME6	10.3092	8.85543	11.1064	12.4527	-0.219295	0.165061
NME7	4.41815	3.88276	22.2045	25.0453	-0.18636	0.173691
NME9	5.42594	4.44367	92.3746	113.607	-0.288121	0.298483
NMI	3.91432	3.33405	1749.19	2043.95	-0.231485	0.224678
NMNAT2	3.85675	3.40289	30.3675	37.6608	-0.180623	0.310537
NMNAT3	4.64371	3.89756	10826.4	12898.6	-0.252706	0.252658
NMRAL1	6.45631	5.77022	80.4571	88.6166	-0.162082	0.139357
NMRK1	10.7177	9.08598	475.674	560.895	-0.238278	0.237758
NMRK2	3.32682	1.82106	34.387	66.0359	-0.869361	0.941389
NMT1	10.0634	8.68609	3.38407	3.91477	-0.212337	0.210167
NMT2	6.87763	5.71411	10.6985	13.1097	-0.267384	0.293228
NMU	3.52798	3.04446	39.7332	37.9155	-0.212657	-0.0675573
NMUR1	6.88014	3.9461	13.3605	23.1982	-0.802011	0.796046
NMUR2	6.85289	4.76164	15.4843	23.3798	-0.525256	0.594453
NNAT	7.00095	2.91893	18.7924	45.0787	-1.26211	1.2623
NNMT	3.04711	2.50209	119.879	88.2733	-0.284309	-0.441525
NNT	10.6264	9.20056	577.416	670.656	-0.207859	0.215961
NOA1	10.2853	8.93528	2.87246	3.29935	-0.202996	0.199896
NOC3L	6.69565	5.92236	18.5304	20.481	-0.177052	0.144392
NOCT	4.41514	3.85428	47.1753	58.2166	-0.195998	0.303399
NOD1	5.28171	4.66538	4137.6	4684.3	-0.179011	0.179038
NOD2	4.98039	3.4996	671.883	1024.36	-0.509069	0.608447
NOG	8.23739	5.44111	64.1215	97.5491	-0.598286	0.605321
NOL11	9.9722	8.84599	4.85571	5.54516	-0.172888	0.191545
NOL12	10.7592	9.37396	4.86358	5.70533	-0.198836	0.230291
NOL3	5.42377	4.79601	433.639	279.838	-0.177461	-0.631901
NOL4	3.54745	3.07856	460.346	526.166	-0.204528	0.192798
NOL4L	6.02584	5.4953	61.1601	65.7242	-0.132963	0.103834
NOL6	10.4455	9.0661	7.87806	9.01797	-0.204327	0.194964
NOL8	10.1546	8.83632	120.705	138.551	-0.200621	0.198924
NOL9	10.0862	8.44071	3.97084	4.78284	-0.256946	0.268424
NOLC1	6.32894	5.51181	5.39855	5.90797	-0.199437	0.130089
NONO	4.58118	4.0326	1534.57	1743.02	-0.184009	0.183756
NOP10	10.2315	8.91576	9.02901	10.3815	-0.198584	0.201376
NOP14	6.38347	5.54518	18.2604	20.9712	-0.203108	0.199688
NOP16	10.0147	8.82682	7.53274	8.55219	-0.182152	0.183119
NOP56	10.169	8.51516	4.06196	4.64335	-0.256078	0.192989
NOP9	10.1939	8.93735	11.3796	12.8575	-0.189788	0.176168
NOS1	2.83823	1.30579	25197	39371.1	-1.12007	0.643887
NOS1AP	5.74479	5.42395	85.5523	90.6846	-0.0829089	0.0840522
NOS3	2.77677	2.05995	20.577	645.329	-0.430802	4.97093
NOSIP	4.52624	3.86926	3921.98	5128.06	-0.226258	0.38683
NOSTRIN	8.19353	7.53867	5.87923	8.2444	-0.120174	0.487788
NOTCH3	9.32269	7.75974	11.1063	14.0501	-0.264738	0.339202
NOTCH4	8.06674	3.40676	18.8958	45.7224	-1.24358	1.27483
NOTUM	1.25002	2.79299	231.419	108.936	1.15986	-1.08702
NOVA1	2.69716	2.22488	204.695	278.282	-0.277714	0.443075
NOVA2	5.68672	4.15399	68.9369	82.6988	-0.453096	0.26259
NOX1	2.39718	2.22596	82.2057	79.5181	-0.106905	-0.0479559
NOX3	1.84431	1.06599	32.3141	51.018	-0.79089	0.658844
NOX4	3.05971	2.17325	50.4709	79.0501	-0.493537	0.647316
NOXO1	5.53583	3.64844	51.3236	77.2401	-0.60152	0.589729
NPAS1	8.42145	6.79148	148.17	183.753	-0.310343	0.310521
NPAS2	9.62326	7.49269	96.0705	123.399	-0.361043	0.36116
NPAS3	3.63253	2.50689	63.7654	82.3913	-0.535074	0.369718
NPAT	9.98448	8.71232	11.2724	12.9184	-0.196631	0.196629
NPB	9.64203	7.35099	7.95888	9.96005	-0.391397	0.323588
NPBWR2	5.94858	3.47177	123.004	212.096	-0.776873	0.786013
NPC1	4.15682	3.68607	57.9127	67.7165	-0.173397	0.225628
NPC1L1	5.19453	3.99926	11.684	15.216	-0.377262	0.381056
NPC2	4.66256	4.11511	10.3673	11.836	-0.18019	0.191141
NPDC1	5.30003	4.58767	40.0076	47.1016	-0.208237	0.235501
NPFFR1	4.14574	2.39035	71.2151	120.437	-0.794409	0.758029
NPFFR2	3.2003	2.04092	11562.1	18126.7	-0.648984	0.648714
NPHP4	10.1418	8.4901	606.047	728.149	-0.256466	0.264803
NPM2	3.76243	3.18238	290.22	346.179	-0.241559	0.25437
NPNT	2.82127	2.85998	75.8116	82.6313	0.01966	0.124271
NPPA	0.602779	1.52724	178.236	188.113	1.34122	0.0778043
NPPB	4.05967	2.75855	30.6538	45.0901	-0.557453	0.556746
NPR1	3.25806	2.61221	132.206	169.302	-0.318746	0.356803
NPR2	6.36942	4.19174	107.144	163.92	-0.60361	0.613445
NPRL3	6.2994	5.62749	65.1439	73.0622	-0.162724	0.165494
NPSR1	3.13228	1.58646	45.067	124.003	-0.981406	1.46024
NPTN	7.04499	6.09472	19.6413	25.4658	-0.209037	0.37467
NPTX2	7.63404	5.3314	24.3833	34.9113	-0.517933	0.517798
NPTXR	7.76428	7.81393	22.7674	22.726	0.00919523	-0.00262512
NPY	6.34215	3.9783	162.819	259.691	-0.67282	0.673528
NPY1R	3.0824	2.67463	2527.53	2507.59	-0.204714	-0.0114259
NPY2R	6.96254	1.89942	751.187	2757.33	-1.87405	1.87603
NQO2	4.83835	4.17986	1382.91	1600.12	-0.211062	0.210472
NR0B2	4.35377	3.42514	9.94293	12.7766	-0.346105	0.361766
NR1D1	3.39201	3.20608	151.736	167.517	-0.0813285	0.142746
NR1D2	5.45047	4.82982	52.6034	60.5467	-0.174409	0.202891
NR1H2	4.45793	3.9166	413.707	552.599	-0.186769	0.417621
NR1H4	2.7126	1.86217	7168.56	10446.5	-0.54269	0.543267
NR1I2	2.18383	1.78214	312.81	379.762	-0.293247	0.279812
NR1I3	2.8936	2.16364	57.1075	78.7914	-0.419408	0.464358
NR2C1	6.8295	6.08168	910.047	1023.6	-0.167311	0.169645
NR2C2	3.49059	3.09146	16045.9	18144	-0.17518	0.177283
NR2C2AP	10.143	9.04965	37.2589	41.471	-0.164548	0.154515
NR2E1	4.8619	3.39633	146.608	215.867	-0.517544	0.558179
NR2E3	2.28523	1.02979	86.2088	191.393	-1.14999	1.15063
NR2F1	2.69747	2.14827	618.203	764.22	-0.328434	0.305906
NR2F2	3.76098	3.11836	80.092	57.3439	-0.270321	-0.482019
NR2F6	6.53005	5.81879	103.432	114.429	-0.166376	0.145768
NR3C1	3.06375	2.6741	1395.11	1371.46	-0.196247	-0.0246659
NR3C2	3.64061	2.81999	1679.24	2103.89	-0.36849	0.325252
NR4A1	4.95081	4.36907	314.75	359.554	-0.180337	0.192003
NR4A2	2.51106	2.65432	1731.23	2461.38	0.0800433	0.507672
NR4A3	2.97839	2.80348	1587.39	1681	-0.0873139	0.0826692
NR5A1	1.47731	1.87133	2715.93	2157.01	0.341093	-0.332412
NR5A2	2.59051	1.93904	84.3958	126.429	-0.417893	0.583088
NR6A1	5.61506	5.64783	34.2126	34.5885	0.00839524	0.0157648
NRAS	10.2726	8.7776	64.1232	73.5823	-0.2269	0.198512
NRBF2	6.49436	5.65741	20.668	23.8507	-0.199046	0.206635
NRBP1	10.9249	9.43531	425.833	492.855	-0.211484	0.210877
NRBP2	4.76878	4.17977	40.3296	43.1741	-0.190199	0.0983265
NRCAM	2.11323	1.77286	96624.8	114737	-0.253375	0.247868
NRDC	5.20397	4.43849	24.4585	28.4774	-0.229546	0.219481
NRDE2	6.64924	5.75044	12.1581	13.8304	-0.209517	0.185919
NREP	6.90964	3.46924	24.2853	47.9762	-0.993992	0.982238
NRF1	10.3759	9.26457	4399.83	4927.39	-0.163436	0.163375
NRG1	4.45659	2.99786	32.2783	48.379	-0.572006	0.583813
NRG4	3.72612	3.30187	8348.59	3410.18	-0.17439	-1.29169
NRGN	7.31174	8.26485	21.8588	19.3625	0.176773	-0.174953
NRIP1	3.43418	3.02967	28115.1	31935.7	-0.180802	0.183826
NRIP2	4.89853	1.39575	30.926	128.886	-1.81131	2.0592
NRK	3.39555	1.81349	92.4495	174.476	-0.904872	0.91629
NRL	4.03351	4.34402	4244.31	4578.13	0.106992	0.109228
NRN1	3.4952	2.597	57.8733	85.2018	-0.428531	0.557987
NRP1	3.06763	2.66564	117.666	155.571	-0.202642	0.40287
NRP2	3.70421	2.9318	212.61	275.28	-0.337379	0.372691
NRROS	5.78561	4.56994	2566.08	3249.3	-0.340293	0.340566
NRSN2	3.73227	3.29415	691.592	770.154	-0.180146	0.155226
NRXN1	2.48815	1.85202	1574.06	2149.21	-0.425973	0.449313
NRXN2	3.88605	2.61359	2444.04	3634.53	-0.572275	0.572502
NRXN3	4.13662	2.75496	17392.1	26181.9	-0.586421	0.590134
NSA2	6.32224	5.4697	19.9649	22.9414	-0.208975	0.20049
NSD1	4.29052	3.81421	321.417	352.956	-0.169769	0.135044
NSDHL	5.47141	5.09639	2794.83	3001.87	-0.102437	0.103102
NSFL1C	5.25783	4.50484	9.2366	9.51666	-0.22299	0.0430929
NSG1	2.8937	2.41735	237.062	327.121	-0.25949	0.464562
NSMAF	3.7517	3.34699	53.1645	55.9058	-0.16468	0.072536
NSMCE2	4.58855	3.93387	2286.93	2667.99	-0.22209	0.222337
NSMCE3	10.6632	9.328	10.7879	12.7551	-0.192998	0.241656
NSMCE4A	10.2074	9.07322	5.88336	6.72544	-0.169921	0.192989
NSMF	9.94913	8.59186	24.3028	28.1184	-0.2116	0.210391
NSRP1	10.0213	8.82077	4.32331	4.91645	-0.184089	0.185481
NSUN2	10.3346	9.05918	12.1613	14.4325	-0.190027	0.247021
NSUN3	6.47621	5.64934	23.1483	26.4525	-0.197066	0.192499
NSUN4	6.95691	6.01022	12.2896	18.2151	-0.21103	0.567696
NSUN6	3.56678	3.2286	1155.63	1301.36	-0.143712	0.171331
NSUN7	4.08957	3.84258	173.095	185.322	-0.0898736	0.0984733
NT5C	5.29123	4.68694	14.1358	15.9448	-0.174955	0.173733
NT5C1A	6.89718	6.36536	19.452	19.2246	-0.115763	-0.0169711
NT5C3A	6.58665	5.68904	9.82385	11.3089	-0.211359	0.2031
NT5C3B	10.1119	8.76209	6.06581	6.99467	-0.206709	0.205556
NT5DC2	9.15071	7.631	47.5207	56.3935	-0.262011	0.246973
NT5DC3	5.43861	4.97594	17.4855	20.2108	-0.128269	0.208964
NT5E	3.45807	2.71031	35.375	44.2237	-0.351505	0.322091
NT5M	9.64228	8.328	23.2013	27.198	-0.211405	0.229292
NTAN1	6.75879	5.96956	13.6945	15.5651	-0.179141	0.184723
NTF3	8.2232	7.10334	27.3476	31.6858	-0.211202	0.212421
NTM	3.22663	2.90283	61.0138	67.2959	-0.15257	0.141381
NTMT1	4.31916	3.7375	1520.52	1800.14	-0.208679	0.243547
NTN1	4.43809	4.03841	191.833	209.643	-0.136151	0.128089
NTN3	4.14136	3.02016	94.9496	121.822	-0.455479	0.359546
NTN4	4.05725	3.35304	109.977	138.098	-0.27503	0.328487
NTNG1	3.15206	2.39105	2606.09	3405.63	-0.398654	0.386037
NTNG2	3.4175	2.31777	1527.45	2227.25	-0.560209	0.544141
NTPCR	10.2041	8.87946	12.9157	14.8504	-0.2006	0.201374
NTRK2	2.17572	1.39336	527.813	817.904	-0.642924	0.631904
NTRK3	4.01479	2.49027	121.938	178.403	-0.689024	0.548992
NTSR1	5.15086	4.67277	68.9561	78.6497	-0.140535	0.189762
NTSR2	6.48448	1.55988	10.5781	41.0119	-2.05556	1.95496
NUAK1	3.26202	2.86396	110.108	156.066	-0.187756	0.503237
NUB1	9.7373	8.74276	368.413	410.32	-0.155432	0.155424
NUCB1	10.2541	8.8696	48.0658	55.5566	-0.209259	0.208947
NUCB2	3.07986	2.62227	6161.34	7056.72	-0.232049	0.195753
NUCKS1	6.70936	5.93546	32.5049	36.4722	-0.176816	0.166139
NUDCD1	6.33041	5.57078	19.671	22.624	-0.184419	0.201786
NUDCD2	10.3086	8.99178	10.1997	11.7724	-0.197175	0.206877
NUDCD3	5.20055	4.50553	16.0602	16.1255	-0.206967	0.00585266
NUDT1	10.0604	8.84601	77.6429	88.2349	-0.185591	0.184495
NUDT10	4.67531	3.30602	36.0476	47.9151	-0.499966	0.410574
NUDT11	5.37629	4.31857	35.6961	44.8509	-0.316056	0.329371
NUDT12	10.092	9.00944	253.988	284.384	-0.1637	0.163079
NUDT13	10.183	8.63504	380.737	448.877	-0.237892	0.237525
NUDT14	9.90801	8.63364	11.0023	12.5927	-0.198626	0.194784
NUDT15	6.28717	5.48506	9.22914	10.3369	-0.196902	0.163539
NUDT16L1	10.6238	9.07406	2.25738	2.63386	-0.227477	0.222532
NUDT18	10.3103	8.9659	13.3318	14.7731	-0.201568	0.148103
NUDT19	10.1665	8.93026	16.8303	18.7956	-0.187054	0.159333
NUDT2	6.69104	5.80194	1312.32	1537.19	-0.205695	0.228167
NUDT21	10.598	9.37094	13.1111	14.8643	-0.177528	0.181063
NUDT22	6.7976	5.79759	56.157	65.9713	-0.229571	0.232372
NUDT3	3.61627	3.23492	80.2417	89.3858	-0.160774	0.155695
NUDT5	6.64375	5.83035	1447.34	1649.46	-0.188416	0.188589
NUDT6	10.3532	9.15658	9.56918	15.6005	-0.17719	0.705129
NUDT7	10.0591	8.43424	8.26935	9.93519	-0.254169	0.264774
NUDT9	4.38622	3.82334	61.0215	74.2897	-0.198144	0.283846
NUF2	6.24029	5.91007	654.629	690.995	-0.0784388	0.0779989
NUFIP2	6.86044	5.97989	11.264	12.7878	-0.198182	0.183054
NUGGC	4.31582	2.53701	2202.39	3745.99	-0.766505	0.766278
NUMA1	2.82399	2.39629	7294.87	12627.3	-0.236937	0.791587
NUMB	4.44568	3.82999	23509.4	26918.8	-0.215065	0.195376
NUMBL	6.92466	5.89689	22.9009	28.58	-0.23179	0.319606
NUP153	3.95167	3.57018	124.614	135.545	-0.146464	0.121314
NUP155	4.30867	3.77881	36.9008	40.4445	-0.189309	0.132292
NUP160	9.45118	8.46605	13.4546	15.8916	-0.158805	0.240169
NUP210	5.98502	5.71942	14.718	15.1228	-0.0654872	0.0391345
NUP214	10.1073	7.90512	12.4319	15.8795	-0.354542	0.35312
NUP35	10.39	9.49948	4.52986	4.60624	-0.129278	0.0241229
NUP37	9.92606	8.7478	162.438	184.329	-0.182301	0.182394
NUP54	10.6667	9.42854	3.83414	4.3958	-0.178013	0.197221
NUP58	4.74073	4.16367	31.9481	36.2389	-0.187254	0.18181
NUP62	3.70665	3.30291	4924.44	6017.92	-0.166376	0.289306
NUP62CL	3.49736	3.41048	8942.28	9171.61	-0.0362922	0.0365321
NUP85	10.132	8.72196	9.80523	11.4733	-0.216187	0.226654
NUP93	4.3119	3.73276	4188.97	4856.8	-0.208079	0.213411
NUP98	10.0897	8.68787	1531.03	1778	-0.215802	0.215755
NUPR1	5.07195	4.04701	15.8571	20.3031	-0.325686	0.356572
NUPR2	6.07721	3.8468	15.6292	23.9041	-0.65975	0.613017
NUTF2	4.65857	4.05155	3877.98	4467.27	-0.201415	0.204087
NWD1	3.95023	2.89753	2848.83	3891.73	-0.447113	0.450041
NWD2	3.83837	1.9542	136.133	190.565	-0.97392	0.485268
NXF1	9.95157	8.74651	9.15329	10.405	-0.186216	0.184919
NXN	9.49829	8.04709	12.2119	14.4362	-0.239201	0.241403
NXNL1	1.97937	0.82701	29.6105	82.1912	-1.25907	1.47287
NXNL2	4.83332	4.91161	50.2367	44.8026	0.02318	-0.165158
NXPE1	2.82619	1.39753	3071.45	6210.75	-1.01598	1.01584
NXPE2	3.23922	2.79457	22.203	26.6945	-0.213019	0.265787
NXPE3	4.10062	3.4983	1500.17	1736.77	-0.229186	0.211278
NXPE4	2.7162	1.69098	365.851	595.367	-0.683727	0.702521
NXPH1	2.51708	1.21538	618.824	1119.35	-1.05035	0.855059
NXPH2	3.6883	2.38295	62.3136	81.8045	-0.630204	0.392634
NXPH3	4.75227	4.08567	75.1554	89.9507	-0.218046	0.259256
NXT1	6.57981	5.66421	496.402	579.321	-0.216169	0.222853
NXT2	5.13829	4.76736	18.3099	19.2369	-0.108097	0.0712506
NYAP1	3.73359	2.83445	400.039	525.373	-0.397493	0.393199
NYAP2	7.03749	2.2998	1199.75	3671.59	-1.61355	1.61367
NYNRIN	4.42961	3.64057	54.8904	63.9631	-0.283014	0.220687
OAF	9.8327	8.14512	30.1397	36.1461	-0.271652	0.262172
OARD1	4.42453	3.92404	171.299	191.423	-0.173187	0.160254
OAS1	5.66909	5.02255	12.1557	15.1539	-0.174698	0.31806
OAS2	3.81482	3.09623	21.5177	27.2278	-0.3011	0.339554
OAS3	5.42382	5.20986	13.2051	14.6016	-0.0580629	0.14503
OASL	3.5878	2.97242	5.71394	6.89888	-0.271464	0.271877
OAT	6.26839	5.38525	1078.37	1255.04	-0.219083	0.218882
OAZ3	9.52882	7.93973	17.0405	20.5898	-0.263207	0.272956
OBSCN	4.94052	3.10852	760.349	1208.99	-0.668435	0.669068
OBSL1	4.73545	4.26522	59.9844	67.2419	-0.150882	0.164773
OCA2	3.80804	3.50336	4581.95	4980.39	-0.12031	0.120296
OCEL1	10.424	9.005	3.04402	3.5336	-0.211104	0.215158
OCIAD1	3.32198	2.95822	508.847	511.074	-0.167311	0.0063007
OCIAD2	6.19063	5.48451	361.115	407.703	-0.174722	0.175063
OCLN	3.87423	3.86395	2973.9	2981.35	-0.00383256	0.00360931
OCRL	4.61367	3.982	43.5958	50.9591	-0.212424	0.225149
ODC1	2.91238	2.65375	1135.48	1246.51	-0.134163	0.134598
ODF1	2.31449	0.989448	45.9141	110.628	-1.226	1.26871
ODF2L	6.43667	5.20928	297.142	367.262	-0.30523	0.30566
OFD1	4.29073	3.92399	74.4797	79.3837	-0.128905	0.0919951
OGDH	4.11806	3.6853	4245.84	4799.33	-0.160185	0.176783
OGDHL	7.99303	7.94309	468.605	471.434	-0.00904177	0.00868268
OGFOD1	6.50719	5.70889	14.8888	16.9406	-0.188826	0.18626
OGFOD2	10.5258	8.80754	10.943	13.6276	-0.257118	0.316521
OGFOD3	10.3067	8.79644	11.0665	12.9862	-0.228584	0.230772
OGFRL1	4.4879	3.89972	39.4548	44.0471	-0.202668	0.158848
OGG1	5.55829	4.87873	32.6546	30.8102	-0.188137	-0.0838757
OGT	10.4299	9.23397	20.0756	22.6796	-0.175705	0.175952
OIT3	5.06636	0.87461	28.1325	175.868	-2.53424	2.64418
OLA1	7.11544	6.34553	115.258	129.557	-0.165212	0.168717
OLAH	3.31249	2.42162	971.288	1611.46	-0.451943	0.730394
OLFM1	2.91858	2.71538	71.793	79.7798	-0.10411	0.15218
OLFM2	3.76686	2.96365	35.3038	48.5151	-0.345985	0.458611
OLFM3	2.66901	1.54098	65.9176	92.2679	-0.792454	0.485165
OLFM4	4.23402	0.960072	8.66504	38.4315	-2.14081	2.14901
OLFML1	3.21813	1.80332	107.102	213.45	-0.835562	0.994914
OLFML2A	4.93341	4.40022	28.1522	31.6468	-0.165011	0.168812
OLFML2B	3.35889	2.19846	140.472	218.999	-0.611494	0.640643
OLIG1	4.57934	3.05447	21.7519	28.1789	-0.584218	0.373477
OLIG3	6.3495	2.17946	34.7712	101.781	-1.54267	1.5495
OMD	5.24991	0.959932	1306.35	7092.45	-2.45129	2.44074
OMG	4.66837	1.82292	204.135	534.271	-1.35667	1.38805
ONECUT1	2.69098	3.08162	171.597	161.355	0.195558	-0.0887864
ONECUT2	4.9743	5.00274	66.8332	65.2244	0.00822424	-0.0351521
ONECUT3	3.60903	2.71482	44.6867	59.0617	-0.410753	0.402377
OOEP	5.2272	4.94452	141.517	153.156	-0.0802081	0.114025
OPA1	4.31696	3.89061	43.6042	48.3022	-0.150018	0.147622
OPA3	10.5981	9.25677	4.48651	5.13626	-0.19523	0.195125
OPALIN	4.2653	1.11759	25.206	184.635	-1.93225	2.87284
OPCML	2.84569	1.11817	45.8458	115.547	-1.34764	1.33362
OPHN1	5.34584	4.802	112.896	128.875	-0.154781	0.190976
OPLAH	2.95334	2.77331	20.7193	22.6068	-0.0907407	0.125785
OPN3	4.84238	4.26503	22.1807	25.3457	-0.18316	0.192432
OPN4	6.41064	5.93455	35.8642	37.2666	-0.111331	0.0553367
OPRD1	6.63689	4.94964	34.62	47.3167	-0.423185	0.450743
OPRK1	4.92095	3.37862	118.383	172.099	-0.542501	0.539771
OPRL1	3.45745	3.00196	1641.4	3795.14	-0.203804	1.20923
OPTN	3.64198	3.004	2484.39	3011.05	-0.277839	0.277378
OR1J2	7.30179	4.2257	5712.79	9871.02	-0.789062	0.789005
OR51E1	4.54955	1.52437	1884.53	5627.96	-1.57751	1.57841
OR51E2	3.76207	1.98536	4001.37	7599.1	-0.922125	0.925336
OR7A5	3.17659	1.07339	2187.88	6483.29	-1.56531	1.56719
ORAI1	6.72638	5.94274	34.4092	38.1272	-0.178703	0.148026
ORC1	6.03106	5.63555	367.125	392.879	-0.0978547	0.097815
ORC2	10.0678	8.84198	552.882	629.524	-0.187304	0.187289
ORC4	6.70354	5.86938	6689.07	7636.1	-0.191716	0.191029
ORC6	9.40828	8.86351	7.12757	7.60043	-0.0860529	0.0926708
ORMDL1	5.59687	4.83824	302.453	352.741	-0.210139	0.221899
ORMDL2	10.4013	9.07004	92.6652	106.224	-0.197581	0.197006
ORMDL3	5.40122	4.77541	627.498	710.403	-0.177661	0.179027
OS9	10.2297	8.8388	4.33045	5.00966	-0.210845	0.210196
OSBP	5.56018	4.88957	17.4714	19.9985	-0.185425	0.194897
OSBPL10	3.88699	3.55734	54.1141	58.6728	-0.127853	0.116687
OSBPL11	4.94876	4.52158	132.871	145.948	-0.130238	0.135436
OSBPL2	10.9525	9.53401	1614.06	1853.06	-0.200105	0.199218
OSBPL3	4.30837	3.57151	20363.9	24569.6	-0.270607	0.270861
OSBPL5	6.59669	5.56567	5483.31	6499.21	-0.245187	0.245217
OSBPL6	4.89432	4.24007	22715.2	26253.6	-0.207022	0.208861
OSBPL7	9.74635	8.50162	157.426	180.468	-0.197124	0.197066
OSBPL8	4.14084	3.69585	17437.8	19534.9	-0.164018	0.163838
OSCP1	6.48428	5.66973	13.4719	15.0996	-0.193666	0.164552
OSER1	3.6404	3.24129	1055.9	1185.14	-0.167533	0.16659
OSGEP	5.57965	4.88842	31.763	35.772	-0.190808	0.171481
OSGIN2	4.05981	3.62915	68.1841	88.6325	-0.161782	0.378399
OSM	7.16397	4.87861	14.1452	26.3702	-0.554288	0.898597
OSMR	4.89994	3.97849	4702.54	5792.26	-0.300543	0.300686
OSR1	8.75818	5.96259	550.897	809.044	-0.554692	0.554435
OSR2	8.09481	7.42899	461.688	503.054	-0.123831	0.123795
OSTC	10.0782	8.74593	6.33226	7.33478	-0.204553	0.212032
OSTF1	5.35419	4.79543	37.8279	43.081	-0.15901	0.187601
OSTM1	10.0793	8.58051	11.3187	13.3178	-0.232262	0.234644
OTC	4.05776	2.52702	30.1887	47.3905	-0.68325	0.650587
OTOF	5.88166	1.7268	28.6229	106.413	-1.76812	1.89444
OTOP3	2.8279	2.17772	20.4004	29.893	-0.376908	0.551208
OTUB2	6.40372	5.58094	29.438	33.3723	-0.198403	0.18097
OTUD1	3.8791	3.61401	37.2007	54.7511	-0.102123	0.557559
OTUD4	5.37649	4.62938	101.444	132.458	-0.215846	0.38485
OTUD5	4.01712	3.49669	85.2445	90.0716	-0.200173	0.0794669
OTUD7A	5.13287	4.71225	41968.3	45719.4	-0.123352	0.123509
OTUD7B	4.50836	3.87114	7372.58	8589.02	-0.219845	0.220324
OTULIN	3.35149	2.94765	53.7158	58.8333	-0.185239	0.131285
OTX1	3.81671	4.46578	586.528	487.272	0.226581	-0.267473
OTX2	2.84895	1.33463	1236.65	2380.46	-1.094	0.944799
OVOL1	7.9358	7.91495	38.7072	38.2139	-0.00379571	-0.0185062
OVOL2	4.09271	4.07155	106.444	99.4482	-0.00747937	-0.0980743
OXCT1	4.93755	4.23803	15.2783	18.2722	-0.2204	0.258164
OXER1	4.81348	2.45132	14.5964	27.7555	-0.973522	0.927161
OXLD1	10.1685	8.87093	7.18992	8.15681	-0.196948	0.18203
OXNAD1	9.97017	8.63458	407.231	470.398	-0.207492	0.208034
OXR1	3.89906	3.32705	22941.3	26885	-0.228885	0.22885
OXSM	10.0022	8.73131	96.7549	109.075	-0.196052	0.172918
OXSR1	10.497	9.19603	35.4488	41.1511	-0.190894	0.215194
OXTR	2.90155	2.42356	457.06	542.218	-0.259694	0.24649
P2RX4	9.37164	8.57234	8.44391	9.36243	-0.128613	0.148972
P2RX5	8.52917	7.4964	25.934	30.0023	-0.186207	0.21023
P2RX7	8.25813	5.94226	12.5105	17.1886	-0.474804	0.458308
P2RY1	4.38476	3.62725	161.418	206.501	-0.273622	0.35535
P2RY10	6.96048	4.07529	2177.09	3718.81	-0.772284	0.772436
P2RY11	4.59635	2.9922	11.9097	35.4364	-0.61928	1.57309
P2RY12	2.40625	0.973012	12884.7	3486.1	-1.30626	-1.88597
P2RY14	2.66783	1.28429	23435	48694.5	-1.0547	1.05509
P2RY2	4.83349	4.29774	3263.95	3678.45	-0.169486	0.172478
P2RY6	2.70247	2.06019	7881.99	11701.6	-0.391502	0.570075
P3H2	2.78023	2.15369	68.2908	95.2508	-0.368397	0.480041
P3H3	4.57642	3.89003	20.2095	28.1658	-0.234437	0.478914
P3H4	6.20203	5.4274	16.0429	19.4933	-0.192478	0.281049
P4HA1	4.21021	3.58671	5222.33	6130.82	-0.23123	0.231387
P4HA2	7.348	6.55874	13.9129	15.8854	-0.163931	0.191273
P4HTM	5.4442	4.5613	28.85	24.1668	-0.255277	-0.255545
PABPC1	3.23889	2.74631	156.032	184.771	-0.238003	0.243901
PABPC1L	6.16529	5.53301	14.1821	15.7402	-0.156104	0.15039
PABPC4	3.50093	3.11836	242.449	273.15	-0.166952	0.172012
PABPC4L	4.91478	4.38722	163.215	184.576	-0.163821	0.177439
PABPC5	6.52904	4.74542	116.511	160.519	-0.460335	0.462278
PACRG	3.79672	3.15403	82.7174	108.035	-0.267556	0.385239
PACRGL	10.353	9.07838	135.303	154.307	-0.18954	0.189608
PACS1	4.14209	3.472	57.3336	68.6138	-0.254593	0.259119
PACS2	5.44169	4.83912	96.1378	86.8403	-0.16931	-0.14674
PACSIN1	3.68822	3.57231	12651.7	16794.1	-0.0460704	0.408631
PACSIN2	3.12126	2.66942	32025.1	36991.2	-0.2256	0.207977
PACSIN3	3.30488	2.84319	1000.02	1298.58	-0.217088	0.376912
PAF1	5.70687	5.0389	39.0837	43.9038	-0.17959	0.167779
PAFAH1B1	3.75298	3.32705	11884.4	13404.3	-0.173792	0.17363
PAFAH1B2	6.59509	5.69476	1238.12	1433.91	-0.211756	0.211803
PAFAH1B3	3.81634	3.4409	70.1948	68.7634	-0.149401	-0.029724
PAFAH2	5.00215	4.36452	1111.31	1594.71	-0.196724	0.521031
PAG1	9.26191	7.27812	12832.2	16330.1	-0.347742	0.34776
PAGE2	2.66366	3.53896	378.114	283.932	0.409918	-0.413273
PAGE2B	2.42203	3.24358	419.27	312.455	0.421369	-0.42423
PAGE4	2.42877	2.46024	402.527	461.151	0.0185769	0.196155
PAGE5	2.27797	3.19814	2201.55	255.657	0.489484	-3.10624
PAGR1	6.96738	6.1337	45.1327	52.7373	-0.183859	0.224651
PAH	2.10369	1.6035	1550.06	1335.29	-0.391703	-0.215173
PAICS	4.54137	4.00858	25.068	27.1508	-0.180035	0.115147
PAIP1	4.51935	3.96347	42.6914	51.6167	-0.189353	0.273893
PAIP2	5.03838	4.3769	4358.16	5016.81	-0.203051	0.203051
PAIP2B	8.27096	8.1205	2964.89	3019.87	-0.0264859	0.0265075
PAK1	2.64571	2.41005	12594.7	17621.3	-0.134587	0.48451
PAK1IP1	10.0369	8.67792	7.38234	8.34647	-0.20989	0.177087
PAK2	4.14115	3.62558	10333.4	11803.1	-0.191821	0.19185
PAK3	2.71174	1.55797	27851.8	29253.7	-0.799553	0.0708464
PAK4	10.125	9.07361	4173.68	4252.53	-0.158169	0.0270019
PAK6	2.58859	2.36739	8686.69	7493.12	-0.128869	-0.213239
PALD1	4.85304	4.17946	9708.28	11275.1	-0.215572	0.215852
PALLD	4.56904	4.58272	3162.78	3150.77	0.004314	-0.00548771
PALM	4.69294	4.35919	46.8228	49.5756	-0.106431	0.0824187
PALMD	2.77526	2.18122	95.5774	146.729	-0.347486	0.618411
PAM	2.53048	2.0743	26171.9	39294.9	-0.286791	0.586326
PAM16	10.7651	9.5554	8.0938	9.16592	-0.17198	0.179463
PAMR1	5.7271	3.45973	13.1344	22.6281	-0.727145	0.784766
PAN2	9.78876	8.5696	94.3085	107.73	-0.191899	0.191965
PAN3	3.6954	3.35286	101.613	108.155	-0.140339	0.0900179
PANK1	6.53917	5.93499	37.6963	42.9289	-0.139863	0.187526
PANK2	9.54398	8.43255	21.8584	24.7992	-0.178622	0.182106
PANK3	6.80507	6.05549	31.3157	36.6705	-0.168366	0.227734
PANX1	5.51994	4.82602	74.854	89.2144	-0.193818	0.253198
PANX2	4.22739	3.81513	92.3222	106.105	-0.148033	0.200743
PANX3	1.11936	3.5602	115.034	37.3986	1.66929	-1.62101
PAOX	6.70694	5.66826	9.82912	10.9907	-0.242748	0.161154
PAPLN	8.5736	6.86379	248.566	331.004	-0.320895	0.413216
PAPOLA	10.158	8.74737	21.8932	25.3406	-0.215691	0.210969
PAPOLB	3.87163	2.3768	56.8237	94.182	-0.703922	0.72896
PAPOLG	6.60481	5.87534	36.2987	41.2142	-0.168845	0.183221
PAPPA	2.65005	2.28245	150.331	171.378	-0.215438	0.189035
PAPPA2	1.07112	1.52622	82098.2	3228.83	0.51084	-4.66826
PAPSS2	9.54471	7.77251	14.8435	18.2639	-0.296321	0.299163
PAQR3	6.3917	5.38303	32.4311	39.8273	-0.247781	0.29638
PAQR4	4.31007	3.92517	84.3146	92.823	-0.134957	0.1387
PAQR5	8.62318	6.87683	7095.36	8897.23	-0.326475	0.326479
PAQR6	2.86653	1.51757	467.298	870.099	-0.917542	0.896837
PAQR8	4.45156	4.03506	9236.15	10189.4	-0.141719	0.141703
PAQR9	3.82386	2.99114	109.483	184.331	-0.354335	0.751592
PARD3	9.73857	8.53376	35.2726	40.2779	-0.190527	0.191439
PARD3B	5.31655	4.54754	95.7005	113.129	-0.225403	0.241373
PARD6A	9.47814	8.51355	10.3515	11.3312	-0.154842	0.130464
PARD6B	3.11037	2.71313	90.3608	97.4554	-0.19713	0.109045
PARK7	5.15451	4.44749	220.703	254.574	-0.212845	0.205979
PARM1	4.32019	3.10694	50.8164	70.8384	-0.4756	0.479239
PARP1	6.44501	5.55423	28.2054	32.9141	-0.214596	0.222738
PARP10	3.79737	3.27537	261.921	118.912	-0.213342	-1.13924
PARP11	10.6929	9.09812	15.3081	18.1468	-0.233014	0.245419
PARP14	3.49088	3.16141	19.5654	27.056	-0.143025	0.467645
PARP15	5.02359	3.53177	8.35296	12.7941	-0.508325	0.615115
PARP16	5.13314	4.59221	238.701	231.928	-0.160653	-0.041524
PARP2	4.10566	3.71293	29.6563	53.3453	-0.145059	0.847024
PARP3	3.97057	3.44211	164.856	217.736	-0.206054	0.401375
PARP4	10.1002	8.67112	892.611	1039.74	-0.220088	0.220122
PARP6	3.36805	3.04635	1522.58	1689.6	-0.144832	0.150166
PARP8	4.80561	4.24685	61.8107	59.972	-0.178325	-0.0435686
PARP9	5.11039	4.43493	920.254	1063.86	-0.204523	0.209204
PARPBP	5.20352	4.92025	710.378	751.14	-0.0807559	0.0804961
PARVG	2.66746	2.01337	954.536	1730.4	-0.405855	0.858234
PASD1	2.44402	5.42973	15499	6976.43	1.15163	-1.15161
PASK	4.8973	4.5208	1345.96	1442.34	-0.115407	0.099771
PATJ	5.72409	5.14498	3578.19	3980.56	-0.153882	0.15374
PATL1	5.49087	4.7952	35.9741	39.3669	-0.195445	0.130024
PATL2	3.47904	3.09287	9321.46	10952.6	-0.169741	0.23264
PATZ1	3.63689	3.23938	209.754	226.772	-0.166989	0.112548
PAWR	3.27295	2.91388	180.524	196.14	-0.167652	0.119692
PAX1	4.5631	3.21218	9.14527	15.8691	-0.506461	0.795121
PAX2	4.92705	3.66954	65.3873	87.9782	-0.425128	0.428136
PAX3	2.78969	2.60465	136.914	147.166	-0.0990133	0.104176
PAX4	2.27414	1.06512	961.826	2055.88	-1.09431	1.09591
PAX5	2.56823	2.51844	92.0647	139.277	-0.0282414	0.597239
PAX6	2.6083	2.04306	427.475	723.003	-0.35238	0.758162
PAX7	2.88882	2.19572	175.206	198.991	-0.395786	0.18365
PAX9	3.19748	3.2552	350.75	76.6404	0.0258099	-2.19427
PAXBP1	4.07093	3.61983	32.4024	37.2942	-0.16944	0.202851
PAXIP1	6.9038	6.25215	21.0828	23.1059	-0.14304	0.132193
PBDC1	6.78917	5.95384	16.4212	18.2273	-0.189414	0.150542
PBK	5.774	5.54652	819.521	853.088	-0.0579892	0.057913
PBLD	3.86883	3.53206	4466.43	7203.99	-0.131387	0.689672
PBRM1	4.86289	4.20819	1274.98	1472.26	-0.208613	0.207555
PBX1	3.04922	2.6666	186.264	215.095	-0.193442	0.207626
PBX3	5.29857	4.61815	21.0444	22.6368	-0.198288	0.105233
PBX4	8.42916	8.29987	11.8361	12.1451	-0.0223012	0.0371806
PBXIP1	3.52559	3.02747	685.839	794.283	-0.21975	0.211784
PC	3.51519	3.09337	23551.2	27784.8	-0.184422	0.238492
PCBD2	10.2196	9.0361	3.89807	5.73063	-0.177561	0.555935
PCBP1	5.36386	4.74893	50.0556	56.9983	-0.175669	0.187387
PCBP2	3.30707	2.90669	814.55	927.46	-0.186177	0.187281
PCBP3	3.66005	3.06497	56275.9	67313.9	-0.255989	0.258386
PCBP4	3.19271	2.47648	1963.12	2521.38	-0.36649	0.361064
PCDH1	3.99256	3.46088	46.6098	55.2118	-0.206175	0.244344
PCDH11X	4.46238	2.66121	12578.3	21093.9	-0.745731	0.745893
PCDH12	4.92017	3.00533	71.2308	118.148	-0.711182	0.730016
PCDH15	3.52062	2.03353	49247.1	77579.7	-0.791848	0.65564
PCDH17	4.35579	2.35002	170.526	312.806	-0.890262	0.875275
PCDH18	8.66279	6.55269	26.7845	35.1628	-0.402745	0.392654
PCDH19	5.00783	3.27917	336.269	513.175	-0.610854	0.609834
PCDH20	7.32737	6.23647	7.01522	7.58475	-0.232566	0.112613
PCDH7	4.11982	3.49144	251.711	302.926	-0.238762	0.267195
PCDH9	3.24637	2.94131	583.736	640.665	-0.142366	0.134254
PCDHA13	6.63507	6.91184	24.4193	23.8986	0.0589571	-0.0310922
PCDHAC2	5.51404	5.26339	46.5483	46.1783	-0.0671165	-0.0115154
PCDHB11	8.68145	7.93662	21.7505	23.9548	-0.129411	0.139271
PCDHB16	5.51164	4.67354	34.0387	40.3665	-0.237964	0.245982
PCDHB2	8.3414	8.09761	23.6146	24.3443	-0.0427929	0.043906
PCDHB3	4.44972	3.76746	40.2171	48.8408	-0.240122	0.280278
PCDHB4	5.16057	4.47249	39.4099	45.6738	-0.206452	0.212807
PCDHB6	8.14664	6.66802	25.8848	32.2019	-0.288946	0.315038
PCDHGA10	6.56343	4.76031	26.6613	37.5737	-0.463394	0.494978
PCDHGA11	9.72583	6.84539	20.9178	29.9262	-0.506688	0.516675
PCDHGA12	9.6996	6.09031	20.955	33.1888	-0.671409	0.663401
PCDHGA2	4.98992	3.73587	40.3155	57.6563	-0.41757	0.516143
PCDHGA5	3.75931	1.2355	37.0845	69.0049	-1.60537	0.895884
PCDHGA9	9.5341	7.32571	18.2867	23.8592	-0.380129	0.383749
PCDHGB6	9.28796	5.52172	20.7081	35.1659	-0.750245	0.763984
PCDHGB7	6.20918	4.00437	31.5971	49.0633	-0.632827	0.634854
PCDHGC4	7.43064	5.37275	20.0269	28.6173	-0.467826	0.514952
PCDHGC5	5.13457	3.63476	28.2481	40.6582	-0.498385	0.525391
PCED1A	5.27147	4.51913	164.867	184.339	-0.22216	0.161064
PCED1B	4.05992	3.79981	19010.2	32367.8	-0.0955248	0.767785
PCF11	10.8633	9.67495	28.2813	31.8064	-0.167138	0.169468
PCGF1	5.04704	4.35807	9.62691	12.2714	-0.211748	0.350158
PCGF2	3.14504	2.87458	2503.81	2818.69	-0.129726	0.1709
PCGF3	5.62099	4.85904	4957.79	5739.28	-0.210153	0.211172
PCGF5	3.54589	3.17063	7944.36	8437.6	-0.161381	0.0869014
PCGF6	10.6088	9.29403	6.49338	7.25478	-0.19089	0.159964
PCLO	3.67901	3.56632	80.2289	81.2243	-0.044885	0.0177899
PCM1	4.52367	3.92855	2796.52	3220.76	-0.203497	0.203768
PCMT1	10.2177	8.87254	0.705251	0.815257	-0.203651	0.209118
PCMTD1	6.46778	5.56894	4.59848	5.12736	-0.215868	0.157059
PCMTD2	5.28352	4.74398	793.2	883.964	-0.155401	0.156303
PCNA	6.52986	5.88522	70.4664	54.9982	-0.149956	-0.357551
PCNX1	4.20581	3.67856	71.0149	91.9104	-0.193242	0.372107
PCNX3	6.40886	5.47082	86.6734	101.31	-0.228312	0.225115
PCNX4	4.40645	3.83315	3549.8	4082.36	-0.201089	0.201667
PCOLCE	8.8929	6.93687	12.4816	16.1151	-0.35837	0.368611
PCOLCE2	3.36633	3.07171	65.0449	55.5215	-0.132135	-0.228389
PCP2	1.9142	1.72335	56.3365	39.5608	-0.15153	-0.509997
PCP4	5.75399	4.94415	14.4244	16.8247	-0.21884	0.222068
PCSK1	3.55547	2.15586	57.5144	91.8235	-0.721777	0.674939
PCSK2	4.03697	2.41622	72.4416	118.614	-0.740519	0.711378
PCSK4	4.60301	4.04381	4.65376	3.96713	-0.186861	-0.230302
PCSK5	9.46008	7.05911	54.9523	73.5079	-0.422367	0.41972
PCSK7	10.3881	9.15018	223.007	254.304	-0.183053	0.189464
PCTP	7.12368	6.20132	9.38385	10.0134	-0.200047	0.0936847
PCYT1A	10.1369	8.79966	1699.1	1955.61	-0.204095	0.202845
PCYT1B	4.54354	2.26731	52.8867	68.9504	-1.00284	0.382653
PCYT2	6.25508	5.36104	16.4261	19.1966	-0.222514	0.224856
PDAP1	10.1619	8.84142	6.87568	7.97318	-0.200818	0.213652
PDC	1.87682	0.274482	6218.59	42521.2	-2.7735	2.77352
PDCD1	7.02992	5.57965	10.2381	12.8469	-0.333333	0.327476
PDCD10	5.21649	4.5411	2825.07	3244.82	-0.200036	0.199853
PDCD11	10.1228	8.92559	179.611	203.56	-0.18159	0.180583
PDCD1LG2	4.22232	3.05386	2851.91	3943.53	-0.467402	0.467556
PDCD2	10.3227	8.93139	6.93454	8.00086	-0.208858	0.206354
PDCD2L	5.10083	4.47495	79.2744	35.3953	-0.188861	-1.1633
PDCD4	3.37778	2.97324	1216.99	1383.44	-0.184042	0.184943
PDCD6	6.67379	5.78349	12.8585	14.8272	-0.206566	0.205521
PDCD7	10.3035	9.09496	5.42054	6.15504	-0.179988	0.183332
PDCL	10.3576	8.91248	176.505	205.245	-0.216788	0.217637
PDCL2	1.69447	1.16054	76.0916	50.4314	-0.546047	-0.593416
PDCL3	4.15973	3.63445	30.3137	34.8752	-0.194751	0.202232
PDE10A	3.46255	2.58364	58.06	19.7713	-0.422429	-1.55414
PDE1A	2.69624	1.15264	116.299	254.632	-1.22601	1.13057
PDE1B	3.15872	2.59722	93.7468	116.535	-0.282373	0.313921
PDE2A	4.173	1.98536	59.85	116.075	-1.07168	0.955628
PDE3A	5.17856	3.90261	7.12712	9.75864	-0.408112	0.453362
PDE3B	3.75079	3.43258	81.5975	87.2866	-0.1279	0.0972363
PDE4B	8.69777	6.7377	13834.2	17858.9	-0.368389	0.368398
PDE4C	3.76055	2.6976	4977.51	8104.52	-0.479265	0.703303
PDE4D	2.34737	1.72521	125043	176010	-0.444272	0.493227
PDE5A	3.94047	3.41435	42.479	36.7072	-0.206754	-0.210687
PDE6A	2.34441	1.76501	54.7684	72.2589	-0.409547	0.39983
PDE6B	4.14014	2.78405	13.6576	22.1661	-0.572493	0.698653
PDE6D	5.24415	4.51854	37.3688	42.6092	-0.21485	0.189332
PDE6G	2.87288	2.76262	919.412	332.843	-0.056459	-1.46587
PDE7A	3.64118	3.38405	159.447	167.374	-0.105657	0.0699945
PDE7B	4.54442	3.43947	55.9056	72.8821	-0.401907	0.382572
PDE8A	4.49854	3.97605	148.782	267.449	-0.178123	0.846062
PDE9A	5.86503	5.17497	31.9112	37.6969	-0.180589	0.240381
PDGFA	3.54153	3.02885	158.012	196.473	-0.225605	0.314298
PDGFB	5.14828	4.86054	197.073	205.63	-0.0829731	0.0613156
PDGFC	3.23824	2.63512	230.874	298.722	-0.297341	0.371697
PDGFD	3.91351	3.17315	62.2046	85.8441	-0.302549	0.464698
PDGFRA	3.31172	2.43297	3252.11	4419.21	-0.444863	0.442414
PDGFRB	3.79929	2.41807	4942.73	7746.48	-0.651875	0.648232
PDGFRL	8.93353	7.90109	8.22598	9.32502	-0.177179	0.18092
PDHX	10.2076	8.74854	5.11587	5.51355	-0.222535	0.108002
PDIA4	6.60406	5.74123	20.5783	24	-0.201994	0.221904
PDIA5	10.3102	9.39314	11.8767	13.4591	-0.134393	0.180441
PDIA6	3.9746	1.03344	27.5024	118.293	-1.94335	2.10473
PDIK1L	6.61192	6.00828	403.096	445.314	-0.138118	0.143702
PDK1	5.02245	4.32959	22.9619	26.7042	-0.214161	0.217827
PDK2	10.1216	8.92226	10.5008	11.9553	-0.181963	0.187149
PDK4	2.1894	1.59429	163.37	225.603	-0.45762	0.465642
PDLIM1	4.45212	4.04719	24.0014	26.4463	-0.137571	0.139946
PDLIM2	5.48431	3.55737	69.2603	142.521	-0.6245	1.04108
PDLIM3	4.78552	4.49205	16.4051	16.3824	-0.0913026	-0.00200406
PDLIM4	10.2021	8.33074	6.80028	8.58329	-0.29235	0.335936
PDLIM5	4.22291	3.65475	793.779	917.752	-0.208463	0.209366
PDLIM7	6.24632	5.48138	174.326	198.732	-0.188467	0.189041
PDP1	2.92739	2.47193	308.316	542.199	-0.243978	0.814413
PDPK1	6.84229	5.9743	15.4855	17.6714	-0.19571	0.190499
PDPR	10.3369	8.78636	597.505	703.071	-0.234469	0.234721
PDRG1	10.1206	8.83873	11.4741	13.1631	-0.195383	0.198116
PDS5A	5.57793	4.96656	223.354	255.709	-0.167485	0.195169
PDS5B	5.61699	5.03061	11086.4	12379.5	-0.159063	0.159159
PDSS1	2.9138	2.61169	58.595	27.7225	-0.157915	-1.07972
PDSS2	4.64405	4.17594	61.3373	66.7894	-0.153285	0.122856
PDX1	3.8086	2.64946	38.0855	55.8451	-0.523564	0.552189
PDXK	9.92705	8.6266	23.6892	27.2457	-0.202573	0.2018
PDXP	10.2666	9.4376	5.53146	6.18374	-0.121472	0.16082
PDYN	3.82837	1.08968	2930.54	10173.5	-1.81282	1.79558
PDZD2	5.07645	4.06431	31549.5	39403.1	-0.320811	0.320692
PDZD4	3.01319	3.01356	197.077	187.679	0.000179118	-0.0704912
PDZD8	9.52401	8.57553	26.0528	28.9341	-0.151343	0.151333
PDZK1	1.81783	1.97616	10694.7	9929.45	0.120487	-0.107115
PDZK1IP1	6.21928	4.20618	22.7268	33.6389	-0.564236	0.565736
PEA15	5.4706	4.73104	592.243	684.918	-0.209543	0.209741
PEAK1	4.1837	3.74575	56940.1	63599.7	-0.159527	0.159577
PEAR1	9.26024	5.58063	1106.92	1836.8	-0.730621	0.730639
PEBP1	10.1244	8.91745	12.0371	13.6125	-0.183128	0.177437
PECR	6.28806	5.66161	11.3739	12.5079	-0.151402	0.137116
PELI1	9.35777	8.49187	3859.06	4252.78	-0.140083	0.140156
PELI2	4.17531	3.26072	37.8975	49.9314	-0.356695	0.397845
PELO	3.86272	3.37209	146.132	158.999	-0.195973	0.121745
PEMT	3.29311	2.85451	28.1078	32.6105	-0.206208	0.214368
PENK	3.53377	1.40104	197.142	497.924	-1.33471	1.33669
PER2	3.96571	3.57363	2742.91	3049.55	-0.15019	0.152891
PER3	5.05297	4.32482	121.553	141.498	-0.224493	0.219196
PERM1	5.11156	5.60821	184.513	169.29	0.133776	-0.124224
PERP	3.30131	3.05458	30.7317	32.7916	-0.112068	0.0935992
PES1	10.1483	8.89936	8.14979	9.28058	-0.189468	0.187451
PET117	10.7252	9.36808	9.69789	11.1169	-0.19518	0.197012
PEX1	10.019	8.00159	10.3071	12.8875	-0.324375	0.322332
PEX10	6.38701	5.61393	15.2599	22.6641	-0.186131	0.570664
PEX11A	6.19626	5.17353	20.2499	23.6899	-0.26025	0.226356
PEX16	4.30366	3.79615	37.9001	57.2766	-0.18103	0.595744
PEX2	6.62956	5.7474	2407.83	2777.32	-0.206005	0.205956
PEX3	4.99941	4.46439	42.3377	46.312	-0.163293	0.129444
PEX5	4.62588	3.99775	58.5302	63.8584	-0.210538	0.125696
PEX5L	3.1999	2.22944	122.56	180.894	-0.52135	0.561648
PEX6	6.7684	5.63092	8.71899	10.4445	-0.265444	0.260509
PF4	2.79423	2.59898	28.6214	36.3768	-0.104504	0.345925
PF4V1	6.08438	3.6626	12.5966	37.6757	-0.732241	1.5806
PFAS	9.78546	8.57096	480.538	547.44	-0.191182	0.18805
PFDN4	5.14154	4.42187	7.62201	9.27113	-0.217542	0.282573
PFDN6	10.0576	8.83887	28.4965	32.4104	-0.186348	0.185672
PFKFB1	5.70006	3.53638	59.5044	104.334	-0.688703	0.810145
PFKFB2	6.3335	5.44724	249.629	279.441	-0.217478	0.162756
PFKM	7.45879	7.16365	86.0863	87.5173	-0.0582483	0.0237845
PFKP	4.96001	4.38064	19.0401	21.1083	-0.179201	0.148773
PFN1	6.85102	5.98678	11.48	10.0818	-0.194537	-0.187363
PFN2	3.2913	2.78973	40.8311	60.3334	-0.238533	0.563289
PFN3	2.89904	1.43266	25.1352	48.3437	-1.01688	0.94362
PFN4	4.25192	4.47732	185.896	175.187	0.07452	-0.0855982
PGAM1	7.18662	6.40493	14.5896	16.3699	-0.166131	0.166106
PGAM2	3.65329	2.69755	12.8041	18.9201	-0.437543	0.56331
PGAM5	5.47601	4.93962	9.63992	10.9149	-0.148725	0.179201
PGBD1	10.1157	8.73302	223.668	259.039	-0.212044	0.211806
PGBD2	9.87836	8.59401	773.879	889.554	-0.20094	0.200974
PGBD4	6.59784	6.03345	69.9541	77.8647	-0.12901	0.154561
PGK1	6.55445	5.67552	17.0232	19.6878	-0.207721	0.209798
PGLYRP4	5.47932	4.19264	166.768	218.476	-0.386138	0.389638
PGM1	4.08437	3.50651	35.1082	41.8376	-0.220077	0.252994
PGM3	9.8585	8.64906	204.768	233.406	-0.188824	0.188851
PGM5	7.75883	5.68064	61.2383	75.6684	-0.449785	0.305257
PGPEP1	10.9378	9.30648	7.57634	8.15622	-0.233019	0.106401
PGPEP1L	2.46999	1.30128	418.026	1675.55	-0.92457	2.00297
PGR	2.22415	3.14626	283.249	198.601	0.500384	-0.5122
PGRMC1	6.82994	6.17223	11.2774	11.5966	-0.146082	0.0402695
PGRMC2	4.89342	4.45375	104.186	77.2437	-0.135825	-0.431667
PHACTR1	2.12246	2.21422	796.151	384.364	0.0610565	-1.05057
PHACTR2	4.88676	4.24341	37.4895	43.7972	-0.203655	0.224351
PHACTR4	4.62351	4.1158	8175.1	9181.61	-0.167817	0.16751
PHB2	10.1956	8.91135	13.7563	15.6773	-0.194229	0.188585
PHC1	3.21035	2.85958	1042.86	1148.72	-0.166928	0.139471
PHC2	4.40825	3.75216	12594.6	14787.9	-0.232486	0.231607
PHEX	3.87855	2.40944	177.294	289.347	-0.686819	0.706658
PHF1	4.64403	4.0745	283.596	324.958	-0.188753	0.196418
PHF10	4.18154	3.59967	109.596	132.464	-0.216168	0.273404
PHF13	6.96053	6.21511	46.5209	51.0704	-0.163416	0.13461
PHF14	6.48491	5.70638	71.0468	80.9123	-0.184509	0.187589
PHF2	4.92001	4.54777	51.3719	60.45	-0.113501	0.234763
PHF20	6.2991	5.51016	4685.15	5357.08	-0.193053	0.19335
PHF20L1	6.35379	5.49454	391.224	452.701	-0.20962	0.210564
PHF21A	4.17204	3.69139	8388.21	9598.33	-0.176589	0.194421
PHF21B	8.09255	7.62217	55.7466	58.389	-0.0863928	0.0668134
PHF24	2.40964	1.70531	5535.14	7830.81	-0.498781	0.500541
PHF3	4.18018	3.69285	2535.88	2873.5	-0.178832	0.180325
PHF6	4.57691	4.00979	940.652	1073.77	-0.190845	0.190957
PHF7	4.17409	4.73729	544.535	483.17	0.182601	-0.172495
PHGR1	3.0192	1.76518	737.357	1264.14	-0.774349	0.777722
PHIP	6.74797	6.02305	26.5237	29.5388	-0.163961	0.15533
PHKA2	3.87547	3.40259	110.815	122.264	-0.187741	0.141841
PHKB	10.4238	9.00569	3.72051	4.30385	-0.210971	0.210127
PHKG1	7.39534	3.19456	543.593	1258.72	-1.211	1.21136
PHKG2	3.70296	3.13893	144.855	155.663	-0.238406	0.103824
PHLDA2	9.28889	7.87502	6.90803	8.14022	-0.238221	0.236793
PHLDA3	4.23314	3.48941	103.914	126.718	-0.278746	0.286231
PHLDB1	4.25232	3.66128	1458.35	1708.19	-0.215904	0.228129
PHLDB3	4.21886	3.79473	151.838	169.301	-0.152856	0.157057
PHLPP1	3.55991	3.33506	58.5273	68.3453	-0.0941304	0.223734
PHOSPHO1	2.35746	2.67116	1745.81	1533.16	0.180231	-0.187394
PHOX2B	2.03406	1.47733	84.3426	111.342	-0.461372	0.400662
PHPT1	4.70646	4.2683	56.6188	94.097	-0.140981	0.732868
PHRF1	6.74003	6.03547	750.241	838.014	-0.159289	0.159621
PHTF1	5.10297	4.47899	161.888	187.02	-0.188163	0.208194
PHTF2	4.21888	3.77062	9652.03	10987.8	-0.162061	0.187004
PHYHD1	3.74434	2.36702	26.7703	17.7183	-0.661642	-0.595396
PHYHIP	2.36283	1.67029	1576.82	2088.8	-0.50042	0.405657
PHYHIPL	4.78863	3.56185	52.1649	69.2774	-0.426985	0.409307
PHYKPL	6.6947	5.97488	34.4844	36.0633	-0.16411	0.06459
PI15	6.83557	6.23624	106.352	117.291	-0.132384	0.141249
PI16	2.44969	0.887785	402.231	83.0709	-1.46432	-2.27561
PI4K2A	6.52628	5.67959	40.7602	26.3648	-0.200474	-0.628549
PI4K2B	9.95675	8.94486	15.682	17.4832	-0.154616	0.156864
PI4KA	4.86867	4.16689	19.246	22.4464	-0.224559	0.221925
PI4KB	4.91995	4.26821	278.644	318.875	-0.205012	0.194569
PIANP	3.04499	2.53649	897.29	1067.53	-0.263602	0.250629
PIAS1	6.54283	5.83922	3.13672	3.52555	-0.16414	0.168591
PIAS2	9.99579	8.54875	19.4324	22.3566	-0.225607	0.202237
PIAS3	4.38824	3.8664	133.198	155.826	-0.182652	0.226362
PIAS4	10.3153	8.92339	4.56801	5.27162	-0.209122	0.206681
PIBF1	4.71482	4.12758	285.547	324.83	-0.191909	0.185957
PICALM	3.91527	3.38589	82.5113	96.8009	-0.209577	0.230429
PICK1	6.49883	5.77139	69.2255	75.2443	-0.171261	0.120279
PIDD1	5.70986	5.04633	598.781	613.435	-0.178222	0.0348815
PIEZO1	10.4605	8.88848	24.5957	28.9961	-0.234939	0.237453
PIGB	6.80175	6.00722	21.5094	22.8496	-0.179209	0.0871967
PIGC	6.90037	6.08492	212.714	241.432	-0.181435	0.182705
PIGF	5.14058	4.49348	370.473	423.711	-0.194098	0.193712
PIGG	10.3895	9.06341	13.0228	14.6603	-0.197002	0.17088
PIGH	10.5524	9.38811	9.27226	10.1324	-0.168667	0.127983
PIGM	6.67636	5.94754	33.6967	33.838	-0.166767	0.00603896
PIGN	10.2701	8.94341	2289.75	2628.96	-0.199553	0.199303
PIGP	4.29244	3.7614	114.166	133.483	-0.190528	0.225528
PIGQ	10.0117	8.92006	268.4	306.194	-0.166565	0.190061
PIGR	2.19525	1.00614	2715.73	5926.05	-1.12555	1.12573
PIGV	5.61939	4.8096	507.563	575.863	-0.224498	0.182139
PIGW	10.5618	9.32042	189.1	215.426	-0.180388	0.188044
PIGX	6.76319	5.95909	31.4932	35.2583	-0.182611	0.162921
PIGY	9.91959	8.54862	194.613	225.964	-0.214589	0.215482
PIGZ	10.0485	8.90707	1674.44	1888.98	-0.173956	0.173928
PIH1D1	5.57084	4.84108	55.6488	64.0291	-0.202565	0.202376
PIH1D2	8.93969	7.98875	98.5331	110.735	-0.162255	0.168436
PIK3AP1	4.19674	3.26521	34.9967	45.5232	-0.362093	0.379385
PIK3C2B	3.30952	3.0411	7547.94	8215.44	-0.12203	0.122255
PIK3C2G	3.69458	3.73832	5571.76	5507.82	0.0169786	-0.0166507
PIK3C3	10.0596	8.68552	10.3113	11.9262	-0.211896	0.209903
PIK3CA	4.16488	3.66524	11964.3	13652	-0.184366	0.190379
PIK3CB	6.43782	5.75745	11742	13129.3	-0.161142	0.161119
PIK3CD	5.46056	4.2286	10613.9	13577.9	-0.368868	0.355307
PIK3CG	3.01338	2.37028	754.034	960.988	-0.346324	0.34989
PIK3IP1	4.68793	4.12445	31.2768	36.4598	-0.184749	0.221213
PIK3R1	4.76862	4.26289	2302.68	2575.94	-0.161739	0.161782
PIK3R2	9.98362	8.82849	268.541	303.262	-0.177397	0.175418
PIK3R3	4.71815	4.35711	156	172.522	-0.114849	0.145239
PIK3R4	5.1308	4.48502	315.185	360.949	-0.19407	0.195598
PIK3R5	5.11688	3.14756	10602.6	17236.5	-0.701032	0.70105
PIKFYVE	5.05335	4.40581	1044.65	1198.14	-0.197831	0.197785
PILRA	5.44665	2.70355	30.6191	61.9981	-1.01051	1.0178
PIM1	5.18054	4.31258	81.3845	97.2162	-0.264549	0.256443
PIM2	8.51878	7.38439	2.5623	2.86407	-0.206168	0.160626
PIM3	4.99722	4.56021	39.8194	46.5086	-0.132026	0.224028
PINK1	6.27718	5.44698	15.7005	18.0928	-0.20466	0.204605
PINX1	10.1886	8.69611	13.9745	16.5572	-0.228513	0.244659
PIP4K2A	6.21215	5.76369	47.4043	51.2909	-0.108102	0.113685
PIP4K2B	10.7487	9.60681	32.0497	37.8303	-0.162035	0.23923
PIP4K2C	10.1221	8.83876	10.7605	12.2707	-0.195588	0.189468
PIP5K1B	3.06814	2.70474	38202.8	43346.6	-0.181877	0.18224
PIPOX	2.96634	2.01419	35.1724	55.3545	-0.558489	0.654257
PIR	6.50344	5.86955	317.202	351.499	-0.147953	0.148119
PIRT	4.16708	0.58172	2988.37	21409.7	-2.84064	2.84084
PISD	10.0343	8.62762	3.60057	4.07929	-0.217905	0.180091
PITPNB	10.0634	8.71869	8.48656	9.899	-0.206932	0.222104
PITPNC1	4.67946	4.03968	172.087	201.714	-0.212102	0.229175
PITPNM1	6.5777	5.71406	166.859	202.5	-0.203068	0.279298
PITPNM2	2.79335	2.4428	36601.6	45538.7	-0.193459	0.315188
PITPNM3	5.72091	5.37754	20.1299	22.6191	-0.0892969	0.168197
PITX1	3.08091	3.10551	118.503	121.805	0.0114742	0.0396557
PITX2	3.72935	3.23131	1107.89	1254.97	-0.206806	0.179841
PITX3	7.12653	4.53775	1325.43	2082.75	-0.651224	0.65203
PIWIL1	1.08519	1.96622	4201.75	2382.07	0.857484	-0.818778
PIWIL2	5.08129	2.48479	799.705	1633.62	-1.03207	1.03053
PJA1	10.2632	8.62994	221.229	263.148	-0.25006	0.250332
PJA2	3.83028	3.4243	6919.28	7738.22	-0.161641	0.16138
PKD1L1	7.29945	3.03427	5.87498	18.3554	-1.26644	1.64355
PKD2	9.823	8.30057	11.0227	13.0963	-0.242954	0.248672
PKD2L1	5.94276	1.19954	20.2933	104.506	-2.30866	2.36452
PKD2L2	8.04304	6.94947	4.27038	4.94105	-0.210838	0.210454
PKHD1	2.58534	2.04772	1033.24	1305.1	-0.336337	0.336987
PKIA	4.6604	4.10326	15103.1	19975	-0.183683	0.403346
PKIB	3.19581	2.88773	34434.1	34843.2	-0.146244	0.0170381
PKIG	4.51203	3.84471	14075.3	17372.2	-0.230903	0.303617
PKLR	3.41045	6.56173	12.4237	6.2021	0.944113	-1.00226
PKM	9.9673	8.64967	23.2811	26.8298	-0.204558	0.204676
PKMYT1	5.86934	5.39277	140.286	152.976	-0.122172	0.124933
PKN1	9.9461	8.73997	23.6347	26.8938	-0.186503	0.186365
PKN2	4.20043	3.70169	76.684	85.0926	-0.182354	0.150109
PKN3	6.3839	5.71719	54.6296	61.5174	-0.159131	0.17131
PKNOX1	4.81589	4.35614	6188.47	6839.16	-0.144751	0.144235
PKNOX2	4.19132	2.92523	44513.6	63781.9	-0.518859	0.5189
PKP1	6.10877	6.28514	34.6966	33.9283	0.0410629	-0.0323043
PKP3	3.86908	2.99711	11.0442	14.1941	-0.368418	0.362005
PKP4	3.82178	3.59787	19914.3	21172	-0.0870992	0.0883575
PLA1A	7.06422	4.21865	5.70343	9.72152	-0.743749	0.769352
PLA2G12A	6.49172	5.89649	43.9221	45.4866	-0.138744	0.0504946
PLA2G12B	2.65932	1.97651	51.1585	45.989	-0.428097	-0.153683
PLA2G15	10.0455	8.9029	7.44721	8.40215	-0.174204	0.174059
PLA2G2A	2.21609	1.02006	379.001	871.72	-1.11936	1.20166
PLA2G2F	4.80612	4.05743	22.9623	28.1729	-0.244306	0.295042
PLA2G3	4.90861	3.89492	25.5443	32.9864	-0.333721	0.36887
PLA2G4B	5.44084	3.26637	12.3273	21.4687	-0.73614	0.800374
PLA2G4C	3.67808	3.17955	82.7724	97.367	-0.210129	0.234282
PLA2G5	2.85563	1.44747	9427.14	15963.6	-0.980275	0.759896
PLA2G6	5.10566	4.5642	2471.71	2716.67	-0.161734	0.13633
PLA2G7	4.90587	2.79201	2552.49	4485.79	-0.813207	0.813458
PLA2R1	4.96365	3.48037	45.7888	67.2531	-0.512162	0.554605
PLAA	4.36635	3.81528	44.9951	51.2351	-0.194642	0.187364
PLAC1	1.96032	4.68477	46833.9	19594.3	1.25689	-1.25712
PLAC8	3.64937	3.42296	1844.85	1951.09	-0.0924055	0.0807758
PLAC9	5.85643	3.02724	11.2685	25.6199	-0.952015	1.18496
PLAG1	6.34275	5.18746	6786.26	8297.8	-0.290079	0.290112
PLAGL1	4.39882	3.74052	21529.4	21028.3	-0.233876	-0.0339723
PLAT	9.01675	6.14867	1599.29	2345.68	-0.552333	0.552572
PLAU	2.92174	2.22099	164.008	226.601	-0.395622	0.466389
PLAUR	4.65439	4.33076	12.6906	14.5448	-0.103973	0.196745
PLBD1	3.55023	3.15448	55.0786	62.1171	-0.170511	0.173499
PLCB1	9.33793	7.95919	42.4237	49.8148	-0.230482	0.231704
PLCB2	4.77388	3.60232	50.3292	63.4449	-0.406236	0.33411
PLCB4	2.46182	2.23984	96102.2	106317	-0.136327	0.145727
PLCD1	9.92452	7.4999	10.7961	14.3252	-0.404126	0.408044
PLCD4	3.93047	3.00987	2002.97	2614.76	-0.384997	0.384538
PLCE1	3.5924	3.0423	10332.3	12206.9	-0.239786	0.240535
PLCG1	6.67106	6.04286	42.9064	54.27	-0.142685	0.338963
PLCG2	3.68674	3.21384	1809.81	1999.23	-0.198046	0.143609
PLCL1	4.07259	3.43982	122.764	145.96	-0.243613	0.249683
PLCL2	3.21205	2.87766	558.279	108.481	-0.158597	-2.36355
PLCXD2	6.12204	5.3792	92.4358	105.503	-0.186622	0.190762
PLCXD3	3.88763	3.4738	27.4502	26.156	-0.162374	-0.0696778
PLD1	3.91679	3.33915	17141.2	20883.2	-0.23019	0.284874
PLD3	3.23937	2.93886	1933.04	3801.04	-0.140455	0.975526
PLD4	3.81209	2.87987	597.664	791.01	-0.404579	0.404362
PLD5	5.77837	3.18414	62.2718	109.209	-0.859757	0.810448
PLEC	10.3336	9.33055	139.619	157.902	-0.147305	0.177542
PLEK	4.71384	3.57148	16.6629	22.3187	-0.400381	0.421613
PLEK2	4.22327	3.95001	31.3384	33.6691	-0.0965042	0.103491
PLEKHA1	4.64312	3.90737	3983.57	4737.6	-0.248895	0.250092
PLEKHA2	3.8884	3.38771	4231.35	4855.19	-0.198866	0.198407
PLEKHA3	10.3478	9.1758	42.6947	48.25	-0.173424	0.176471
PLEKHA5	4.58124	4.02055	22.6063	26.2578	-0.188344	0.216022
PLEKHA6	7.56554	6.99039	65.6491	72.7757	-0.114071	0.148682
PLEKHA7	3.81713	3.50847	13.5282	11.7026	-0.121648	-0.209145
PLEKHA8	10.1596	8.88234	37.1699	43.7679	-0.193827	0.235741
PLEKHB1	3.73224	2.7744	10.8851	14.5843	-0.427869	0.422066
PLEKHB2	10.7235	9.53278	1456.74	1638.71	-0.169801	0.169822
PLEKHD1	5.61988	5.55458	42.3362	42.5784	-0.0168592	0.00823033
PLEKHF1	9.71731	7.84778	863.725	1069.55	-0.308272	0.30836
PLEKHF2	4.32211	4.03489	4679.61	5008.8	-0.099205	0.0980779
PLEKHG1	3.17989	2.3748	22219.1	36446.8	-0.421173	0.713991
PLEKHG2	5.0115	4.46124	234.093	302.064	-0.167797	0.367776
PLEKHG3	3.06915	2.68062	3728.76	4354.47	-0.195275	0.2238
PLEKHG4	6.3962	5.24981	147.151	125.91	-0.284949	-0.224899
PLEKHG6	5.15027	4.8054	298.675	321.469	-0.0999929	0.106104
PLEKHH1	3.38325	3.69512	2559.26	2367.6	0.127212	-0.112298
PLEKHH3	6.59162	5.85681	65.9185	75.2746	-0.170518	0.19148
PLEKHJ1	4.84637	4.26243	15.6864	21.4325	-0.185227	0.450286
PLEKHM1	9.1136	7.19924	843.549	1082.18	-0.340177	0.3594
PLEKHM2	4.93585	4.32535	55.6005	63.4747	-0.190483	0.191084
PLEKHM3	9.74893	8.42606	2454.69	2839.87	-0.210387	0.210285
PLEKHO1	4.20473	3.64193	77.7797	94.4171	-0.207309	0.279654
PLEKHO2	9.49532	8.55099	11.6317	12.917	-0.151125	0.151217
PLEKHS1	3.11298	3.3135	1181.9	1095.93	0.0900596	-0.10895
PLGRKT	3.53092	2.97392	3188.95	5470.75	-0.247675	0.778654
PLIN1	3.08683	1.78344	617.435	1067.8	-0.791458	0.79028
PLIN2	8.97902	6.92824	120.354	154.906	-0.374069	0.364106
PLIN3	6.65183	5.85962	112.197	127.396	-0.182945	0.183287
PLIN4	3.59881	2.5292	62.233	89.2514	-0.508839	0.520197
PLIN5	8.51461	7.41096	267.98	470.987	-0.20028	0.813561
PLK1	5.97168	5.76672	12.2589	12.7138	-0.0503853	0.0525738
PLK3	9.39589	8.34712	10.5716	12.4073	-0.170752	0.230995
PLLP	7.65757	7.39921	18.2414	18.9246	-0.0495151	0.0530474
PLN	3.05049	1.5085	3476.45	7032.68	-1.01592	1.01646
PLOD2	5.09424	3.73944	16.2504	23.3654	-0.446044	0.5239
PLP1	3.33801	1.38173	39.119	115.449	-1.27251	1.56132
PLP2	4.38538	3.92065	25.3785	28.2926	-0.16161	0.15682
PLPP1	4.40945	3.86628	65.2643	87.3779	-0.189655	0.420975
PLPP3	3.11057	2.54739	154.789	177.938	-0.288161	0.201073
PLPP4	2.99591	2.51696	42.6767	51.1563	-0.25131	0.261465
PLPP7	4.73782	3.71019	61.4088	84.138	-0.352731	0.454311
PLPPR1	2.61091	1.64219	58680.5	87532.3	-0.668929	0.576934
PLPPR2	10.2421	9.02714	220.004	249.506	-0.182171	0.181548
PLPPR3	2.62129	2.69091	208.01	196.589	0.0378191	-0.0814668
PLPPR4	3.59788	2.35182	35.9012	49.5401	-0.613371	0.464567
PLS1	4.23119	4.19478	15312.7	16171.8	-0.0124682	0.0787534
PLS3	3.69642	2.78502	11388.9	16615.3	-0.408442	0.544891
PLSCR1	3.65837	3.31413	2205.87	2442.69	-0.142574	0.147128
PLSCR4	2.85007	2.30567	9945.78	12469.5	-0.305808	0.326242
PLTP	5.82877	4.58266	121.561	155.081	-0.347004	0.351338
PLXDC1	4.22533	3.37361	79.1541	97.8446	-0.324769	0.305829
PLXDC2	3.28026	2.99799	205.135	229.781	-0.129816	0.16369
PLXNA2	4.17413	3.4752	6322.6	7603.64	-0.264378	0.266172
PLXNA4	3.79977	3.11971	18050.5	21998.8	-0.2845	0.285381
PLXNB1	3.32986	3.06995	1483.67	1667.93	-0.117245	0.168889
PLXNB2	6.80158	6.04132	2499.32	2778.73	-0.171005	0.15289
PLXNB3	9.05391	8.10041	102.988	153.039	-0.160545	0.571425
PLXNC1	3.79345	2.89962	84.8959	119.809	-0.387649	0.496965
PLXND1	4.18326	3.80522	20.6309	23.3104	-0.136646	0.176164
PM20D1	5.90944	5.18807	11.933	12.8917	-0.187824	0.11148
PM20D2	6.32953	5.73132	14.4345	16.0815	-0.143231	0.155878
PMCH	5.53518	3.1755	10.092	18.6288	-0.801648	0.884324
PMEPA1	4.8556	4.15263	42.1406	39.6051	-0.225624	-0.0895223
PML	6.61341	5.82863	16.208	18.7114	-0.182238	0.207213
PMM1	10.139	8.80731	4.32972	4.95277	-0.203142	0.193962
PMM2	10.2734	8.98294	6.85176	7.84321	-0.193653	0.194969
PMP22	3.46516	3.02907	554.882	485.633	-0.194046	-0.192315
PMPCA	10.4159	9.03369	1.87657	2.17576	-0.205396	0.21342
PMS2	10.5966	9.28546	4.78421	4.99286	-0.190552	0.0615854
PMVK	7.03737	6.18598	21.2461	25.7287	-0.186033	0.276177
PNKP	5.76613	5.08894	113.877	133.44	-0.180237	0.228712
PNLIPRP1	2.41442	1.49842	133.998	424.076	-0.688238	1.66211
PNLIPRP2	2.22	2.27415	162.725	159.137	0.0347686	-0.032166
PNLIPRP3	3.0477	1.57698	45.0674	82.5305	-0.950558	0.872844
PNMA1	6.40713	5.72352	118.683	132.912	-0.162776	0.163355
PNMA3	5.26528	4.16189	113.244	146.345	-0.33927	0.369937
PNMA5	2.77888	3.21296	910.604	787.714	0.209401	-0.209152
PNMT	2.2094	2.26192	156.192	192.071	0.0338903	0.29832
PNN	5.11795	4.53712	12.5046	14.1207	-0.173788	0.175361
PNO1	10.6247	9.39959	5.90095	6.7291	-0.176759	0.189465
PNOC	6.25713	2.10037	1905.42	5666.95	-1.57486	1.57246
PNPLA2	6.12968	5.63995	37.8935	34.0762	-0.120131	-0.153187
PNPLA3	5.90626	5.05905	24.0241	28.25	-0.223377	0.233767
PNPLA4	6.74635	5.76506	201.92	235.813	-0.226772	0.22386
PNPLA6	3.842	3.23314	275.897	326.667	-0.24892	0.243689
PNPLA7	9.09362	7.52359	24.9091	29.6943	-0.273434	0.253516
PNPLA8	6.17445	5.44542	1729.18	1962.67	-0.181266	0.182727
PNPO	10.8877	9.52245	9.77892	10.883	-0.193289	0.154326
PNRC1	6.45896	5.64962	23.5432	27.0449	-0.193147	0.200046
PNRC2	5.04484	4.53064	234.907	266.814	-0.155093	0.183746
POC1B-GALNT4	8.46041	7.42305	35.2765	39.5037	-0.188714	0.163278
PODN	8.1707	4.35372	3.81568	6.48028	-0.908212	0.764115
PODXL	4.57937	3.93557	58.7486	67.0181	-0.218577	0.189995
PODXL2	8.89933	8.28621	6.60586	7.05527	-0.102983	0.0949546
POF1B	3.46784	3.79437	66.2835	62.3132	0.129825	-0.0891132
POFUT1	10.1237	8.83794	8.03561	9.20235	-0.195962	0.195595
POFUT2	10.5202	9.22604	2.26186	2.52804	-0.189374	0.16051
POGK	10.2637	9.01676	146.48	166.761	-0.186864	0.187076
POGZ	6.60875	5.80567	43.9207	49.7757	-0.186915	0.180541
POLA2	6.60115	5.87465	52.9081	59.1477	-0.168214	0.160833
POLB	5.09887	4.44443	27.9395	32.103	-0.19818	0.200403
POLD1	9.88804	8.26138	1468.99	1758.19	-0.259301	0.259265
POLD3	6.33615	5.51669	72.0545	129.098	-0.199805	0.841302
POLD4	4.47451	3.79073	37.4712	45.5737	-0.239252	0.282418
POLDIP2	6.53919	5.74612	15.4903	17.687	-0.186524	0.191321
POLDIP3	7.00818	6.11657	6.5981	7.84521	-0.196318	0.249762
POLE	3.76475	3.28209	280.583	120.423	-0.197939	-1.22032
POLE2	9.45507	8.89437	1.66677	1.81634	-0.0881955	0.123983
POLE3	5.22981	4.62974	18.4571	22.1464	-0.175827	0.262896
POLH	10.3027	9.02	600.619	685.839	-0.19183	0.19142
POLK	6.25649	5.52402	5617.72	6362.69	-0.179634	0.179651
POLL	6.37453	5.51377	141.048	163.414	-0.209282	0.212341
POLM	10.0979	8.57537	9.54119	11.3005	-0.235789	0.244149
POLQ	5.60258	5.57592	21.7086	21.8086	-0.00688334	0.00663282
POLR1A	10.0508	8.77074	12.1189	13.9343	-0.196546	0.201383
POLR1C	9.97022	8.65145	4.3344	3.59722	-0.204683	-0.268951
POLR1D	3.47929	3.03346	55.1737	63.0199	-0.197829	0.191826
POLR1E	10.6469	9.43916	8.03626	9.49213	-0.173707	0.240207
POLR2A	4.95931	4.36634	81.9025	93.091	-0.183716	0.184734
POLR2B	5.34387	4.67013	26.8398	31.1144	-0.194422	0.213208
POLR2F	10.3819	9.17396	11.4928	12.8524	-0.17846	0.161303
POLR2G	5.62582	4.99663	15.611	17.317	-0.171107	0.149619
POLR2H	3.2702	2.94908	99.1169	95.7975	-0.149111	-0.0491431
POLR2I	4.71638	4.15643	31.6738	35.832	-0.182336	0.177959
POLR2K	10.1486	8.66214	71.8911	84.2816	-0.228481	0.229403
POLR2L	6.31409	5.51251	4.85127	5.66543	-0.195865	0.223824
POLR2M	6.5776	5.75744	8.88246	10.3987	-0.192133	0.22737
POLR3A	10.5001	9.30048	11.6459	13.265	-0.17502	0.187796
POLR3B	10.7171	9.44359	11.7447	13.2754	-0.182502	0.176741
POLR3C	6.63482	5.69638	244.439	283.842	-0.220012	0.215612
POLR3D	5.63513	4.8956	34.1771	36.3452	-0.202963	0.088737
POLR3G	4.85942	4.4648	2200.93	2395.23	-0.122189	0.122053
POLR3GL	10.9884	9.40824	926.245	1081.89	-0.223988	0.224092
POLR3H	6.70393	5.86252	56.3076	65.2072	-0.193485	0.211704
POLRMT	6.46272	5.53945	9.00457	10.5443	-0.222398	0.227736
POM121	7.07543	6.22336	4187.76	5363.42	-0.185124	0.356975
POMC	0.676085	1.71512	5648.48	2244.78	1.34304	-1.33129
POMGNT1	10.182	8.85946	61.9792	71.2395	-0.200731	0.200894
POMGNT2	10.5939	9.42584	2327.16	2615.34	-0.168537	0.16843
POMK	10.2559	8.76718	980.147	1146.57	-0.226264	0.226255
POMT2	5.19414	4.60653	41.0311	46.0655	-0.173203	0.166969
PON1	2.42771	1.01303	23.9197	56.9875	-1.26092	1.25244
PON2	9.85343	8.22747	4.27971	5.02631	-0.260177	0.231987
PON3	3.48848	3.28045	14.6462	15.5696	-0.0887033	0.0882079
POP1	10.1134	8.8238	598.275	685.746	-0.196799	0.196866
POP7	10.6295	9.38396	69.1689	78.2168	-0.179808	0.177356
POPDC2	2.69715	0.864945	110.42	294.622	-1.64076	1.41586
POPDC3	4.10154	3.40398	4362.15	5267.1	-0.268943	0.27197
POR	10.548	9.32288	3684.17	4168.51	-0.17812	0.17819
POSTN	7.89906	4.61463	6.61546	10.629	-0.775467	0.684097
POT1	10.4828	9.06413	3120.86	3608.16	-0.209779	0.20932
POU1F1	2.11079	0.717707	54.9556	160.74	-1.55632	1.54839
POU2F2	9.18404	5.93564	4.91905	7.65482	-0.629726	0.637989
POU3F2	3.49047	2.52419	67.3781	101.076	-0.467602	0.585094
POU3F3	3.21977	1.99753	436.017	703.854	-0.688736	0.690891
POU3F4	4.49752	4.32592	9.32632	9.24801	-0.0561234	-0.0121645
POU4F1	4.94194	3.97587	50.1864	62.4732	-0.313807	0.315941
POU4F3	5.58284	2.14707	34.093	111.54	-1.37863	1.71001
POU6F1	4.2151	3.6089	2649.27	3089.95	-0.224008	0.221991
PP2D1	2.62444	0.912192	69.2114	183.348	-1.5246	1.4055
PPA1	6.88372	6.15802	12.6664	13.7686	-0.160723	0.120371
PPARA	5.37994	4.63398	8818.66	10223.7	-0.215339	0.213292
PPARD	5.6866	4.89587	802.643	933.936	-0.216002	0.218565
PPARG	2.97728	2.39057	18704.7	26363.4	-0.316642	0.495134
PPARGC1A	3.30473	2.28124	67740.1	34405.3	-0.534709	-0.977381
PPARGC1B	6.02723	5.40152	15.8525	16.2138	-0.158131	0.0325082
PPAT	6.74566	6.16835	16.505	16.4687	-0.129074	-0.00318094
PPCDC	10.3292	8.94736	459.158	530.05	-0.207197	0.207138
PPCS	10.1994	8.62161	4.43263	5.09271	-0.242456	0.200272
PPDPF	5.02556	3.96537	110.499	140.153	-0.34183	0.342969
PPEF1	2.92188	1.9792	744.783	456.019	-0.561982	-0.707725
PPEF2	2.4516	1.3187	2516.5	4672.84	-0.894602	0.892881
PPFIA2	3.82954	2.69229	1218.38	1772.33	-0.508339	0.540679
PPFIA3	5.17252	5.17565	1613.49	1609.57	0.000871814	-0.00350715
PPFIBP2	5.06339	4.27619	6900.7	8272.3	-0.243779	0.261545
PPID	10.2634	8.78439	13.7242	16.0397	-0.224501	0.224923
PPIE	10.1213	8.72257	19.1314	5.61471	-0.214568	-1.76866
PPIF	6.30198	5.98021	13.1821	13.4526	-0.0756096	0.0293106
PPIG	5.64262	5.02171	3461.37	3897.41	-0.168185	0.171174
PPIL1	4.30406	3.91119	19.8308	22.9905	-0.138093	0.2133
PPIL2	6.57667	5.40143	76.9706	104.342	-0.284015	0.438938
PPIL3	4.42305	3.95964	358.102	394.12	-0.159673	0.138264
PPIL4	10.2538	8.9192	5.99897	6.88484	-0.201177	0.198707
PPIL6	5.91723	5.03543	15.7763	14.9899	-0.232809	-0.0737618
PPIP5K2	5.63533	4.88803	20.9483	22.2077	-0.205246	0.0842275
PPL	5.3973	5.15157	22.2392	22.8675	-0.0672252	0.0401967
PPM1A	3.88081	1.9994	19.9786	44.3214	-0.95679	1.14955
PPM1D	6.9711	5.644	26.0374	32.6798	-0.304668	0.327811
PPM1E	4.75229	4.87794	36.7233	35.6459	0.0376509	-0.0429577
PPM1F	10.2179	8.29905	667.319	821.809	-0.300075	0.300426
PPM1G	6.36215	5.57191	30.8568	35.2335	-0.191341	0.191357
PPM1H	3.85721	3.42069	99.3372	118.331	-0.173268	0.25242
PPM1J	5.75123	4.7671	7.45627	7.47343	-0.270758	0.00331477
PPM1K	3.7849	3.48553	1590.65	1719.65	-0.118878	0.112501
PPM1L	4.42316	3.99272	161.568	179.52	-0.147703	0.152
PPM1N	5.96409	5.51276	195.343	219.954	-0.113527	0.17119
PPME1	5.27584	4.67001	28.5422	31.5994	-0.175973	0.146797
PPOX	6.38155	5.64459	69.6821	69.3352	-0.177038	-0.00720014
PPP1CA	4.03649	3.54934	249.115	349.186	-0.18555	0.487182
PPP1CB	3.92525	3.50177	78.0286	89.185	-0.164703	0.192798
PPP1R10	2.962	2.66028	2460.78	2744.33	-0.15499	0.157339
PPP1R11	5.20579	4.50568	42.1361	48.8322	-0.208373	0.212777
PPP1R12A	4.64259	4.18574	35.3346	40.5491	-0.149449	0.198587
PPP1R12B	4.30466	3.96709	35.6001	39.0843	-0.11782	0.134708
PPP1R12C	6.63553	5.73374	14.661	16.8631	-0.210736	0.201882
PPP1R13L	4.86006	4.52645	1448.35	1573.48	-0.102595	0.119545
PPP1R14A	4.5911	3.76669	26.2468	36.4575	-0.285543	0.474074
PPP1R14B	6.78102	6.07446	34.7913	39.0292	-0.158748	0.165827
PPP1R14C	8.17941	7.1272	21.3685	24.4865	-0.198662	0.1965
PPP1R14D	4.11402	5.22935	23.5729	18.3986	0.346083	-0.357538
PPP1R15A	5.66869	5.32988	135.825	143.551	-0.0889102	0.0798122
PPP1R15B	4.05972	3.60403	101.939	115.38	-0.171769	0.178688
PPP1R16A	5.19642	4.66511	3677.54	4099.26	-0.155608	0.156621
PPP1R16B	8.2117	6.17172	3683.97	4900.1	-0.412009	0.411552
PPP1R17	6.53644	2.23673	800.899	2341.14	-1.54712	1.54752
PPP1R18	3.04372	2.68972	258.04	326.921	-0.178381	0.341349
PPP1R1A	3.53744	1.83332	50.3064	100.487	-0.948246	0.99819
PPP1R1B	2.8063	2.6067	143.988	146.773	-0.106446	0.0276353
PPP1R1C	2.34092	2.04626	6993.24	15132.4	-0.194086	1.11361
PPP1R2	4.69708	4.19489	65.6448	72.9352	-0.16313	0.151934
PPP1R21	10.0815	8.98198	18.0334	20.7277	-0.166609	0.200894
PPP1R26	10.4066	9.28411	460.986	515.873	-0.164659	0.162293
PPP1R27	2.3282	2.66173	44.6489	40.7717	0.193153	-0.131055
PPP1R35	6.37283	5.46148	22.6641	26.4669	-0.222643	0.223778
PPP1R36	7.23236	6.39926	8.28958	9.19722	-0.176561	0.149899
PPP1R37	3.9737	3.51123	62.8141	79.1424	-0.178509	0.333363
PPP1R3A	4.65561	3.43362	10.6871	15.9723	-0.439243	0.579693
PPP1R3B	4.06585	3.4953	2229.99	2600.54	-0.218143	0.221776
PPP1R3C	8.90391	7.66846	12.2185	14.1837	-0.215502	0.215169
PPP1R3D	10.7217	8.86524	33.3501	39.9167	-0.274297	0.259304
PPP1R3F	10.4139	9.25198	6.47698	7.21011	-0.17068	0.1547
PPP1R7	6.20372	5.49186	22.5878	27.3212	-0.175838	0.274472
PPP1R9A	3.51859	3.06494	690.56	809.03	-0.19914	0.228427
PPP1R9B	10.546	9.36727	51.8443	57.0249	-0.170999	0.137408
PPP2CA	4.07966	3.57206	59.1627	67.3088	-0.191691	0.186109
PPP2CB	9.97573	8.80952	1.28708	1.54046	-0.17936	0.259265
PPP2R1B	10.2398	8.88787	5.94695	6.18899	-0.204283	0.0575524
PPP2R2A	4.70066	4.10764	65.5529	74.5633	-0.194553	0.185808
PPP2R2B	3.08752	0.584252	42.5358	216.252	-2.40179	2.34596
PPP2R2C	3.14404	2.70811	9059.53	10515.4	-0.215334	0.214994
PPP2R3A	4.47801	3.80533	7978.19	9389.37	-0.234837	0.234968
PPP2R3C	4.7341	4.21179	32.0204	53.159	-0.168657	0.731321
PPP2R5A	4.61348	4.29445	140.295	151.249	-0.103383	0.108464
PPP2R5B	6.39936	5.65692	217.035	319.896	-0.177912	0.559679
PPP2R5C	5.34101	4.48796	31.2129	37.3811	-0.251053	0.260167
PPP2R5E	4.53547	4.02568	813.811	916.639	-0.172021	0.171661
PPP3CA	3.10246	2.70193	199.582	252.883	-0.199423	0.341491
PPP3CB	9.89872	8.82105	14.3629	16.1715	-0.166291	0.171103
PPP3CC	4.35632	3.66347	74.4183	89.2036	-0.2499	0.261444
PPP3R2	2.42239	0.543051	47.6167	460.619	-2.15727	3.27403
PPP4R3A	4.37407	3.91343	173.291	192.007	-0.160542	0.147962
PPP4R3B	3.92319	3.48502	108.56	116.728	-0.170857	0.104663
PPP4R4	4.26648	3.62893	35.6455	41.6994	-0.233501	0.226309
PPP5C	5.43162	4.74999	8.15983	8.81514	-0.193457	0.111445
PPP6C	4.63202	4.0848	20.5348	23.5694	-0.181375	0.198845
PPP6R1	3.84965	3.31591	3062.52	3546.28	-0.215321	0.211587
PPP6R2	6.46163	5.71736	7832.5	8852.03	-0.176549	0.176536
PQBP1	10.4649	8.99393	56.5907	65.8476	-0.218539	0.218567
PRAC1	3.78869	3.23838	35.8525	42.4525	-0.226425	0.243773
PRAC2	5.32733	5.08802	100.894	106.057	-0.0663076	0.0719976
PRAM1	7.5444	4.76332	7.32193	10.6378	-0.663439	0.538906
PRAME	2.70648	3.30705	852.442	502.896	0.28913	-0.761343
PRAP1	5.08741	4.27823	10.8149	12.8377	-0.24992	0.247367
PRB4	0.225191	1.64038	177.26	20.7481	2.86481	-3.09482
PRC1	4.32236	4.09926	36.3414	38.2313	-0.0764541	0.0731392
PRCC	5.07027	4.43072	51.4044	85.745	-0.194522	0.738161
PRCD	2.19699	1.60358	170.067	429.722	-0.454233	1.3373
PRCP	3.42129	3.1832	660.738	1344.34	-0.104063	1.02474
PRDM1	8.97083	7.24217	24.9505	30.3528	-0.30882	0.282762
PRDM10	6.69509	5.98808	6251.08	6987.87	-0.161012	0.160749
PRDM11	6.51365	5.82582	4233.8	3692.85	-0.161004	-0.197216
PRDM14	2.54102	1.73263	550.852	805.56	-0.552443	0.548326
PRDM15	6.18099	5.40708	3067.41	3452.91	-0.192986	0.170792
PRDM16	5.96101	4.89022	14.7438	17.6833	-0.285657	0.262282
PRDM2	9.76995	8.24689	1579.18	1870.82	-0.2445	0.244499
PRDM4	5.39225	4.75407	114.398	131.297	-0.181726	0.198776
PRDM5	10.3499	8.56986	18.1849	22.3955	-0.272269	0.300467
PRDM6	4.614	5.05794	164.961	149.589	0.132532	-0.141123
PRDM8	3.25777	2.1456	2323.11	3277.17	-0.602506	0.496388
PRDX1	5.01225	4.37629	568.865	652.239	-0.195752	0.197314
PRDX2	5.66175	4.85242	99.0703	115.192	-0.222543	0.217514
PRDX4	2.04802	2.4998	117.355	101.201	0.287582	-0.213655
PRDX5	10.0784	8.8162	12.4122	14.2452	-0.193031	0.198711
PRDX6	4.29311	3.8327	16.5881	18.0846	-0.163663	0.124613
PREB	10.555	9.14615	21.7648	25.2691	-0.206696	0.21538
PRELID2	10.2148	9.16957	11.2034	12.3039	-0.155732	0.135173
PRELID3B	10.4347	9.04995	11.1114	12.6939	-0.205413	0.192095
PRELP	7.15881	5.42878	1037.28	1367.76	-0.399092	0.399016
PREP	6.86894	5.98299	30.0043	34.4535	-0.19922	0.199482
PREPL	4.19323	4.02831	433.731	454.037	-0.0578863	0.0660105
PREX1	9.58389	8.3689	13.6812	15.7515	-0.195573	0.203303
PREX2	3.01377	2.05117	72.9352	105.139	-0.55512	0.527614
PRF1	3.13132	2.11769	587.097	866.914	-0.564282	0.56229
PRG2	1.38441	1.38657	607.497	972.946	0.00224176	0.679481
PRG4	2.85686	3.97659	65.5686	79.2225	0.477103	0.272904
PRH1	0.876973	1.56289	51.3583	89.3932	0.833611	0.799568
PRICKLE1	3.29045	2.81572	29918	35500.5	-0.224782	0.246829
PRICKLE2	5.7282	5.15097	19.5897	19.5333	-0.153237	-0.00416099
PRICKLE3	10.2057	8.55212	10.2691	12.4052	-0.255023	0.272641
PRIM1	9.75146	8.94189	7.05681	7.59851	-0.125039	0.106699
PRIM2	9.88828	8.70198	85.2172	96.9044	-0.184376	0.185418
PRIMA1	7.84554	6.55106	119.176	143.727	-0.260145	0.270243
PRIMPOL	6.48017	5.62858	1146.12	1319.27	-0.20326	0.202981
PRKAA1	6.32421	5.44014	0.283799	0.200384	-0.217242	-0.502106
PRKAA2	4.51172	4.02723	22.4397	25.9714	-0.163892	0.210869
PRKAB1	5.45032	4.35506	56.0132	70.7134	-0.32365	0.336218
PRKAB2	4.96891	4.28558	56.829	63.1921	-0.21344	0.153117
PRKACA	10.3205	9.04682	21.294	24.3642	-0.190032	0.194321
PRKACB	4.24795	3.69042	62.3148	71.7834	-0.202982	0.204077
PRKAG1	5.40377	4.71624	12.2633	13.3656	-0.196328	0.12418
PRKAG2	3.44148	3.02322	138.052	174.864	-0.186941	0.34102
PRKAG3	4.28006	2.00624	10.2022	26.2151	-1.09313	1.36152
PRKAR1A	3.21185	2.7208	927.399	1099.79	-0.239377	0.245969
PRKAR1B	3.95714	3.65313	1947.33	4147.11	-0.115325	1.09061
PRKAR2A	6.8109	5.90288	40.1416	46.8872	-0.206428	0.224096
PRKAR2B	4.56341	3.97914	48.5253	56.2512	-0.197657	0.213145
PRKCA	4.40323	3.65307	57.1555	69.2159	-0.26945	0.276211
PRKCB	3.1238	2.41066	73.855	95.45	-0.373872	0.370049
PRKCD	5.07906	4.45316	3385.47	3866.23	-0.189731	0.191568
PRKCE	6.58961	5.82952	132.011	149.706	-0.176816	0.181471
PRKCG	4.39709	3.75976	66.9129	79.269	-0.225909	0.244472
PRKCH	3.02305	2.80427	321.501	419.154	-0.108376	0.382658
PRKCI	5.00365	4.43439	44.815	49.9721	-0.174247	0.15714
PRKCQ	3.29192	2.93885	18842.9	21861.6	-0.163677	0.214376
PRKCSH	5.08915	4.42784	97.1396	111.799	-0.200822	0.202781
PRKCZ	9.57073	8.57942	20.7346	22.5689	-0.157748	0.122292
PRKD2	4.51739	3.86805	167.487	197.918	-0.223884	0.240848
PRKD3	3.5131	2.81206	2341.03	2931.86	-0.32112	0.324676
PRKG1	4.13334	3.30437	77.0882	99.9972	-0.322935	0.375377
PRKG2	2.78439	1.78334	3650.8	5701.13	-0.642778	0.643036
PRKRIP1	10.7544	9.42217	646.715	720.786	-0.190794	0.156442
PRKX	3.83665	3.23742	84.7082	114.938	-0.245004	0.440279
PRL	0.785853	2.51264	84.2876	2288.89	1.67687	4.76319
PRLR	2.22597	2.02955	54310.6	69125.9	-0.133279	0.347994
PRM1	1.45979	3.1599	69.8024	14.3865	1.11411	-2.27856
PRMT1	6.72401	6.00846	5.43924	6.19875	-0.162326	0.18857
PRMT2	10.2047	8.81086	128.794	149.213	-0.211875	0.212315
PRMT3	7.07876	6.25697	20.31	21.3502	-0.178032	0.0720586
PRMT7	6.39723	5.36364	781.79	932.455	-0.254235	0.254253
PRMT9	6.54762	5.63077	25.4622	31.6457	-0.217638	0.313651
PRNP	5.01138	4.18035	2550.46	3058.03	-0.261584	0.261846
PROB1	8.96119	4.84777	4.35601	8.34931	-0.886368	0.938648
PROC	1.79387	1.26638	711.902	1134.24	-0.502366	0.67198
PROCR	3.52702	2.80151	31.2765	40.6608	-0.332243	0.378558
PRODH2	2.98915	2.66449	23.3799	29.4798	-0.165876	0.334459
PROK1	2.97055	0.73305	27.0347	110.481	-2.01875	2.03091
PROK2	2.70003	2.32423	56.9254	84.3729	-0.216218	0.567706
PROM1	2.33827	1.5417	3358.06	5188.39	-0.600919	0.62766
PROM2	7.21286	7.4744	16.8051	16.1382	0.0513846	-0.058413
PROSER1	4.32892	3.85376	178.362	202.867	-0.167739	0.18573
PROSER2	9.35369	8.58882	3071.81	3345.36	-0.123076	0.123073
PROSER3	10.074	8.83135	5.77954	6.59476	-0.189923	0.190364
PROX1	2.76914	1.88661	3087.67	4527.28	-0.553639	0.552126
PROZ	4.00877	2.59459	5.76162	8.81044	-0.627653	0.612739
PRPF18	10.1554	8.82589	15.1905	17.4804	-0.202431	0.202567
PRPF19	6.89897	6.20012	29.8129	32.7266	-0.154085	0.134525
PRPF3	5.15607	4.49194	663.215	761.311	-0.198932	0.19901
PRPF38A	6.64192	5.92582	24.5803	27.7865	-0.164583	0.176881
PRPF38B	10.2508	8.13539	28.1382	36.251	-0.333457	0.36549
PRPF4	10.28	9.00199	9.30819	10.5563	-0.191529	0.181534
PRPF40A	6.97365	6.11204	51.4493	57.9025	-0.19026	0.170473
PRPF40B	6.6922	6.01931	1002.87	1415	-0.152882	0.496677
PRPF4B	4.66837	4.03481	24.9652	28.496	-0.21042	0.190839
PRPF6	4.90085	4.31962	22.8938	25.6839	-0.182128	0.165907
PRPH	3.57305	1.56684	25.4526	73.8446	-1.18929	1.53668
PRPH2	2.74579	1.65051	99.693	165.927	-0.734308	0.734985
PRPS1L1	2.18461	0.999995	30.6976	61.0709	-1.12738	0.992358
PRPSAP2	6.59424	5.77341	1196.72	1360.58	-0.191781	0.185136
PRR11	5.15899	4.69789	986.887	1083.17	-0.135073	0.134302
PRR12	6.62987	5.86755	65.4883	73.4093	-0.176223	0.164726
PRR13	4.33295	3.7406	18.43	17.5313	-0.21208	-0.0721267
PRR14	4.2261	3.72095	173.549	195.898	-0.183656	0.17476
PRR14L	10.8014	9.55784	1043.87	1179.25	-0.176456	0.17593
PRR15	3.11742	3.52549	798.864	706.697	0.177473	-0.176859
PRR15L	5.47778	7.08883	850.271	656.005	0.371955	-0.374216
PRR18	3.18899	2.20938	98.0713	151.446	-0.529456	0.626897
PRR19	4.49051	4.06343	1566.76	1769.82	-0.144182	0.175817
PRR27	1.21929	0.876319	162.794	430.6	-0.476513	1.4033
PRR3	3.99449	3.60057	25.3341	25.9789	-0.149786	0.0362621
PRR32	2.35026	1.9511	50.1916	62.7378	-0.268533	0.321889
PRR35	2.84209	2.96393	988.082	956.359	0.0605607	-0.0470775
PRR36	3.21093	3.2346	228.531	228.269	0.0105984	-0.00165357
PRR5	2.87285	2.5309	2454.06	1585.09	-0.182832	-0.630611
PRR5L	3.32459	2.72653	12853.4	9108.52	-0.286106	-0.496866
PRR7	3.15988	2.82066	2119.47	2645.84	-0.163839	0.320026
PRRC1	10.8458	9.46606	538.567	617.218	-0.196304	0.196653
PRRC2A	4.85305	4.28373	428.642	484.916	-0.180024	0.177961
PRRC2B	4.03	3.50382	8954.59	10300.1	-0.201853	0.201954
PRRC2C	10.5636	9.17467	2515.37	2896.16	-0.20338	0.20337
PRRG2	8.04389	7.93738	235.117	238.621	-0.019231	0.021342
PRRG4	4.04531	3.38886	171.48	196.071	-0.25545	0.193334
PRRT1	4.77065	4.98798	52.0394	381.028	0.0642716	2.87222
PRRT2	5.57071	5.28757	151.784	161.678	-0.0752542	0.0911075
PRRT4	3.51677	3.03611	540.457	628.799	-0.212029	0.218418
PRRX1	2.45327	1.79133	251.655	383.671	-0.453679	0.60842
PRRX2	5.65946	4.85804	38.71	45.7868	-0.220288	0.242228
PRSS1	3.00062	2.01954	2482.69	40.9823	-0.571234	-5.92076
PRSS12	4.48172	3.1291	47.9545	58.9335	-0.518304	0.297422
PRSS16	2.25751	1.9311	12.6489	19.7637	-0.22531	0.643843
PRSS21	3.93107	3.57427	12.8271	13.0813	-0.137271	0.0283158
PRSS22	6.74221	6.90914	13.4534	13.4791	0.0352836	0.00274553
PRSS23	3.66731	3.11006	1942.4	2296.64	-0.23778	0.241683
PRSS3	8.22298	5.67566	20.261	29.2895	-0.534874	0.531678
PRSS33	4.02234	2.32929	260.188	448.676	-0.788145	0.786119
PRSS35	8.40265	3.76985	1302.5	2902.95	-1.15634	1.15624
PRSS50	2.71152	2.06968	25.7648	20.5556	-0.389697	-0.325867
PRSS56	1.83744	1.73604	117.788	120.393	-0.0818974	0.0315542
PRSS57	1.93992	1.91208	25.8441	23.7281	-0.0208591	-0.123241
PRSS8	7.84185	7.8166	29.5074	29.7165	-0.0046523	0.0101836
PRTFDC1	9.46371	7.81961	4.23893	4.86976	-0.275309	0.20015
PRTG	2.62984	2.97309	87.3111	78.0169	0.176986	-0.162377
PRUNE2	3.42233	2.8102	48.2171	58.187	-0.284308	0.271152
PSAP	4.78287	4.5787	8.09239	9.05784	-0.062938	0.162601
PSAPL1	2.9613	3.78652	15.847	12.8077	0.35464	-0.307198
PSAT1	9.94485	8.71772	8.76949	10.0632	-0.189999	0.198523
PSCA	2.50004	2.38423	733.301	583.412	-0.0684254	-0.329891
PSD	3.03495	2.26526	716.541	931.786	-0.421993	0.37895
PSD2	6.54956	4.14502	2083.75	3295.48	-0.66002	0.661304
PSD3	3.88295	2.76833	75.8438	109.504	-0.488139	0.529884
PSD4	5.93146	5.1942	2250.72	2934.58	-0.191487	0.382772
PSENEN	4.58071	4.02643	70.522	81.3256	-0.186072	0.205636
PSG1	1.58886	2.01983	79.0632	59.8261	0.346239	-0.402232
PSG11	2.15527	3.38676	57.2887	36.3028	0.65204	-0.658169
PSG4	4.12394	2.60926	25.8147	40.7846	-0.660383	0.659833
PSG5	6.86013	4.56535	19.534	29.5438	-0.587509	0.59687
PSG6	1.38459	2.52814	83.6466	46.8084	0.868621	-0.83754
PSG7	1.99585	1.5239	67322.6	93036.2	-0.389235	0.466701
PSIP1	3.6875	3.20596	208.553	242.65	-0.201887	0.218462
PSMA3	10.203	8.89158	9.84644	11.3034	-0.198486	0.199082
PSMA4	6.3608	5.56064	236.78	271.475	-0.193959	0.197269
PSMA6	2.1178	1.68846	40.3719	50.9752	-0.326863	0.336445
PSMA7	11.1179	9.7756	10.9893	12.0088	-0.185624	0.127992
PSMA8	3.94792	2.33836	29.7387	47.8674	-0.755596	0.686703
PSMB2	10.1977	8.86688	13.2632	15.1963	-0.201749	0.196289
PSMB5	6.37045	5.5858	5.01995	5.73748	-0.189632	0.192744
PSMB8	5.34282	4.54212	19.5982	23.2768	-0.234235	0.248175
PSMB9	4.3511	3.61342	383.607	259.727	-0.268015	-0.56263
PSMC1	10.23	8.93244	5.55986	6.38269	-0.195675	0.199116
PSMC2	10.2378	8.86319	7.39549	8.57249	-0.208003	0.213068
PSMC4	6.41728	5.55789	7.49505	8.63915	-0.207425	0.204951
PSMC5	10.3591	8.89294	7.97568	9.26553	-0.220167	0.216266
PSMD10	10.3161	8.98992	3.01349	3.44702	-0.198523	0.193918
PSMD12	10.3392	8.93926	8.49055	9.82092	-0.209897	0.209999
PSMD13	4.48628	3.84455	22.2707	24.0141	-0.222706	0.108737
PSMD14	10.2591	8.94611	1015.23	1164.31	-0.197568	0.197676
PSMD2	10.0937	8.88376	5.06406	5.75304	-0.184207	0.18403
PSMD3	10.7566	9.39787	14.3939	16.5025	-0.194818	0.19723
PSMD7	10.357	8.9686	11.8715	13.702	-0.207646	0.206887
PSMD8	6.14663	5.55918	5.14862	5.60385	-0.144922	0.122232
PSMD9	10.3295	8.97173	9.87341	11.3601	-0.203306	0.20236
PSME1	10.3861	9.19689	8.21551	9.40786	-0.175434	0.195516
PSME2	4.64192	4.15909	23.7779	29.2976	-0.158455	0.301162
PSME4	4.83657	4.27926	44.0041	50.8463	-0.176624	0.208506
PSMF1	6.41649	5.52137	29.6994	33.2752	-0.216759	0.164015
PSMG1	10.4864	9.15291	7.80783	8.93298	-0.196219	0.19422
PSMG2	4.66472	4.0822	285.006	258.938	-0.192441	-0.138383
PSORS1C1	4.43723	3.94917	3348.25	3761.05	-0.168113	0.167725
PSORS1C2	2.78874	3.62091	18.5757	137.731	0.376738	2.89036
PSPC1	10.2808	9.02357	20.3177	23.1471	-0.188185	0.188096
PSPH	4.8708	4.22205	4545.72	4928.26	-0.206216	0.116569
PSRC1	10.0385	9.47305	45.508	48.6763	-0.0836437	0.0970982
PSTK	6.81021	5.95168	1542.13	2044.69	-0.194402	0.406954
PSTPIP2	5.92133	4.88116	19.3472	23.3805	-0.278697	0.273179
PTAFR	2.16627	1.73769	12074.1	18280.5	-0.318046	0.598387
PTAR1	5.5125	4.75007	9.76465	11.6121	-0.214758	0.249993
PTBP1	10.8755	9.52404	6.19347	6.8657	-0.191439	0.148659
PTBP3	6.77446	6.02294	24.0809	26.2911	-0.169638	0.126684
PTCD1	10.3474	9.08037	349.862	404.423	-0.188444	0.209079
PTCD3	10.0206	8.80751	3.13439	3.55974	-0.186157	0.183584
PTCH1	3.71011	3.38607	31.5315	35.0844	-0.131853	0.154039
PTCH2	7.93363	7.1483	41.484	46.0197	-0.150381	0.149697
PTCHD1	3.8202	2.34934	108.467	214.763	-0.701394	0.985488
PTCHD3	3.69125	1.56624	23.8746	59.2574	-1.2368	1.31152
PTCHD4	3.95327	2.89318	10593.2	14212.4	-0.450389	0.424014
PTCRA	3.18913	2.08165	9.27401	17.6059	-0.615438	0.924793
PTDSS1	6.55155	5.66674	22.7824	26.2802	-0.209318	0.206055
PTDSS2	7.11317	6.03702	22.9323	28.7381	-0.236654	0.325582
PTEN	4.40833	3.82434	198.308	228.746	-0.205025	0.206009
PTER	9.80621	8.44511	4832.67	5611.53	-0.21558	0.215574
PTGDR	7.65512	2.95465	17.667	46.054	-1.37344	1.38227
PTGDR2	5.05194	4.13183	444.475	543.549	-0.290057	0.29031
PTGDS	4.97022	2.47739	17.3329	37.055	-1.00449	1.09616
PTGER2	4.52795	3.10255	59.6203	87.2423	-0.545403	0.549225
PTGER4	3.49366	3.22089	301.603	360.82	-0.117279	0.258631
PTGES	4.68714	3.98404	10.1437	11.9512	-0.234473	0.236577
PTGES2	4.63044	4.15835	22.2957	31.7467	-0.155138	0.509843
PTGES3	5.04637	4.56359	54.109	58.1606	-0.145078	0.104176
PTGFR	3.28225	2.09101	722.051	972.344	-0.650487	0.429366
PTGFRN	10.2929	9.1166	26.8189	31.2688	-0.175077	0.221473
PTGIS	3.53429	2.18828	55.3623	62.8268	-0.691622	0.182477
PTGR1	5.488	4.34199	396.095	502.324	-0.337923	0.342771
PTGS1	5.93487	4.50574	11.7786	15.5676	-0.397451	0.402383
PTH	2.6429	1.67889	1194.48	1885.4	-0.654618	0.658493
PTH1R	2.87516	2.38446	201.168	215.384	-0.269982	0.0985127
PTH2R	6.68673	5.51799	7076.62	8559.12	-0.277156	0.274401
PTHLH	2.33851	2.38406	762.029	300.796	0.027832	-1.34106
PTK2	3.7293	3.3049	21241.1	24275.6	-0.174299	0.192648
PTK2B	3.17594	2.67842	21125.6	25624.1	-0.245805	0.278509
PTK6	7.35925	7.73397	7.18619	6.90446	0.07165	-0.0576976
PTK7	4.36915	3.77985	45.5784	53.423	-0.209022	0.229111
PTMA	4.97103	4.73591	182.354	193.584	-0.0699016	0.0862221
PTMS	3.97395	3.50143	35.0388	39.6967	-0.182632	0.180066
PTN	3.45122	2.51876	25696	35196.9	-0.454392	0.453909
PTP4A1	2.81606	2.43406	1614.13	1878.82	-0.210311	0.219069
PTP4A2	4.00932	3.44213	4798.25	5592.7	-0.220059	0.221037
PTP4A3	9.41901	8.25502	3198.62	3644.99	-0.190304	0.188462
PTPDC1	10.1964	8.88194	3328.44	3820.86	-0.199113	0.199054
PTPMT1	4.6057	4.07237	11.288	13.1833	-0.177555	0.223923
PTPN1	10.3395	8.92098	16.993	20.3271	-0.212896	0.258461
PTPN11	7.02378	6.13239	27.4517	31.9222	-0.195798	0.217666
PTPN12	5.51095	4.96904	60.8324	74.435	-0.149334	0.291141
PTPN13	10.0637	8.29669	4068.75	4935.14	-0.278559	0.278506
PTPN14	4.32268	3.82984	20092.2	22680.7	-0.174643	0.174831
PTPN18	6.45973	5.73528	10.4221	11.7985	-0.171612	0.178947
PTPN2	6.32773	5.47995	17.7867	20.1277	-0.207527	0.178379
PTPN21	5.27305	4.67146	859.654	974.681	-0.174763	0.181175
PTPN22	3.64546	2.78574	41.5502	56.9608	-0.38804	0.455114
PTPN23	6.48191	5.59644	16.073	18.6871	-0.21191	0.2174
PTPN3	4.61108	4.28549	7560.99	8136.17	-0.105644	0.105776
PTPN4	4.33204	3.94634	11529.5	12652.1	-0.134531	0.134052
PTPN5	3.02739	1.38348	6530.53	14334.8	-1.12978	1.13425
PTPN6	9.39391	8.67358	15.1753	16.6851	-0.115099	0.13683
PTPN7	2.69665	2.33754	416.946	467.41	-0.206179	0.16483
PTPN9	4.90413	4.24661	117.206	145.253	-0.207686	0.309521
PTPRB	2.3439	1.11165	19.2237	75.8969	-1.07621	1.98116
PTPRC	3.3755	2.6581	73.0805	92.9833	-0.344709	0.347486
PTPRD	2.43989	2.01543	398834	349801	-0.27573	-0.189255
PTPRE	3.53531	2.93186	33463.4	45490.8	-0.270024	0.442992
PTPRF	3.711	3.15943	3914.86	4608.02	-0.232146	0.235186
PTPRG	3.86975	3.223	182.098	222.78	-0.263835	0.290906
PTPRH	2.78381	3.21735	17.273	19.1421	0.20881	0.148232
PTPRK	9.31802	8.26305	28.3204	31.9083	-0.17335	0.172091
PTPRM	4.1521	3.22932	128.578	163.698	-0.362609	0.3484
PTPRN	4.9631	3.43244	19.47	27.8184	-0.532009	0.514789
PTPRN2	3.24471	2.4776	46.1323	58.3022	-0.389146	0.337774
PTPRO	3.02452	2.25273	96.6772	117.928	-0.425031	0.286655
PTPRR	2.48303	1.14102	134.049	270.811	-1.12177	1.01452
PTPRS	4.00714	3.64614	6268.13	7148.91	-0.136206	0.189689
PTPRT	7.28535	3.3137	23.7747	53.0938	-1.13655	1.15911
PTPRZ1	3.25032	2.48421	110.762	143.005	-0.387794	0.368604
PTRH1	9.93126	8.69135	7.16838	18.52	-0.192396	1.36936
PTS	10.1214	8.57804	10.0269	11.7997	-0.238686	0.234865
PTTG1	5.0331	4.64827	93.7307	101.889	-0.114756	0.1204
PTTG1IP	6.84454	5.90211	14.6649	17.0885	-0.213724	0.220658
PUF60	10.474	9.13197	4.41331	5.07446	-0.197815	0.201393
PUM2	4.15144	3.86864	5659.97	6066.32	-0.101784	0.100028
PURA	4.48618	4.11017	916.285	829.636	-0.126291	-0.143317
PURB	10.4097	9.16336	16.8476	20.5327	-0.183987	0.285379
PURG	8.75461	6.68457	73.4656	94.1901	-0.389207	0.358506
PUS1	6.50328	5.85026	72.1072	80.3004	-0.152667	0.155264
PUS10	4.38808	3.8595	1294.11	1474.59	-0.185178	0.188359
PUS7	10.6562	9.39791	1290.74	1463.52	-0.181274	0.181245
PUS7L	9.81585	8.56461	361.789	414.668	-0.196725	0.196809
PVALB	2.94234	2.0772	52.3342	31.5764	-0.502321	-0.728907
PVR	6.29356	5.41385	38.8168	46.1793	-0.217222	0.250563
PWP1	5.13676	4.53781	26.666	30.0526	-0.178862	0.172491
PWP2	9.7711	9.01731	7.67999	8.21834	-0.115824	0.0977422
PXDC1	3.59549	2.96133	67.2872	94.8616	-0.279944	0.495491
PXDN	6.49168	4.92525	11.638	15.5495	-0.398395	0.418031
PXDNL	5.14527	6.17075	20.2761	16.1209	0.262199	-0.330844
PXK	9.66438	7.97761	12.5516	15.2438	-0.276722	0.280356
PXMP4	10.0556	8.72142	10.5427	12.0955	-0.205369	0.198226
PXN	10.4463	8.99718	10.4823	12.2933	-0.215451	0.229923
PXYLP1	3.51228	2.99676	8092.87	9491	-0.229004	0.229908
PYCARD	9.85878	8.08284	7.98575	9.74646	-0.286547	0.28745
PYCR1	6.57254	5.92386	21.0448	16.998	-0.149913	-0.308102
PYGL	6.7506	5.92126	11.0218	11.8811	-0.189112	0.108304
PYGM	3.41393	1.46658	26.3313	60.6181	-1.21897	1.20297
PYGO1	8.90364	6.95884	15.4678	19.6566	-0.355548	0.345742
PYGO2	5.16662	4.4486	60.6937	58.9847	-0.215872	-0.0412064
PYHIN1	2.84734	1.9392	1892.6	2773.72	-0.554154	0.551457
PYM1	4.73312	4.04047	73.9314	44.5749	-0.228267	-0.729957
PYROXD1	10.2692	8.84554	7.92481	8.88615	-0.215303	0.165182
PYROXD2	10.3557	8.49646	6.73305	8.07513	-0.285498	0.262226
PZP	3.49931	2.7817	17.1609	22.7468	-0.331103	0.406537
QDPR	5.08029	4.6763	11.6421	9.55208	-0.119544	-0.285469
QKI	3.65653	3.27839	138.701	159.845	-0.157489	0.204695
QPCT	5.10421	4.08579	8.72698	12.0484	-0.321074	0.465293
QRICH1	3.36354	2.96262	5061.95	5751.45	-0.183105	0.184232
QRSL1	6.91947	6.11664	16.056	17.9203	-0.177922	0.158479
QSER1	6.9306	6.1081	29.5562	31.6345	-0.182256	0.0980347
R3HCC1L	10.0261	8.84963	2867.87	3249.14	-0.180074	0.180078
R3HDM1	4.16655	3.75911	12377.6	18895.5	-0.14846	0.610306
R3HDM2	3.87471	3.40826	30064.8	35334.9	-0.185056	0.233015
RAB10	4.23877	3.67556	116.378	140.266	-0.205681	0.269343
RAB11A	3.38699	3.02808	441.356	153.794	-0.161602	-1.52095
RAB11B	10.1407	8.86383	10.0083	11.4993	-0.19416	0.200338
RAB11FIP2	5.56863	4.91141	126.409	145.545	-0.181185	0.203368
RAB11FIP4	3.92873	3.48762	48.5143	56.0079	-0.171822	0.20722
RAB11FIP5	5.48735	4.70283	36.2408	42.3811	-0.222581	0.225805
RAB13	4.80777	4.2884	21.9273	24.8631	-0.164925	0.181281
RAB14	10.3615	9.10605	821.809	934.805	-0.186331	0.185863
RAB17	2.81879	3.24945	1683.5	1484.23	0.205119	-0.181752
RAB18	10.5324	9.08824	8.10833	9.3981	-0.212759	0.212965
RAB19	7.68412	7.88035	466.244	455.666	0.0363799	-0.0331061
RAB1A	10.139	8.72799	21.5048	24.9791	-0.21619	0.216062
RAB1B	6.72053	5.88305	11.0549	12.763	-0.192011	0.207281
RAB21	6.436	5.53023	45.492	53.3328	-0.218824	0.229413
RAB23	3.43822	2.92987	3449.24	4062.39	-0.23083	0.23605
RAB24	4.54406	3.92174	96.1412	112.08	-0.212491	0.221304
RAB25	7.48058	7.49258	33.4682	33.5991	0.00231306	0.00562883
RAB26	8.46609	7.80239	19.8088	20.7454	-0.117779	0.0666478
RAB27A	2.67362	2.33923	20073.9	23277.4	-0.192761	0.213607
RAB27B	3.02645	2.80887	23742.4	19532	-0.107639	-0.28162
RAB29	4.3473	3.80481	80.0406	128.024	-0.192294	0.677612
RAB2A	5.05385	4.43038	42.4356	50.4208	-0.189953	0.248743
RAB2B	10.675	9.3522	7.72643	8.77364	-0.190862	0.183374
RAB30	3.22588	2.84711	22268.8	25444.2	-0.180196	0.192311
RAB31	9.82746	8.43619	17.7189	20.6521	-0.220226	0.220999
RAB32	4.19696	3.68237	15.1951	19.7339	-0.188712	0.377072
RAB33A	4.65577	3.30138	35.2701	50.956	-0.495953	0.530809
RAB34	5.68851	5.0251	30.4264	35.08	-0.1789	0.205323
RAB35	6.73859	5.8808	19.7121	22.8648	-0.196435	0.214046
RAB36	9.54467	8.05467	120.269	142.689	-0.24487	0.246605
RAB37	2.99231	1.86018	151.492	258.23	-0.68582	0.769417
RAB39A	8.72229	6.90148	18.7572	23.4541	-0.337801	0.322396
RAB39B	9.29041	8.14642	23.5718	26.9226	-0.189576	0.191752
RAB3A	3.51144	3.83433	369.153	337.518	0.126909	-0.129257
RAB3B	4.12077	3.11242	3304.75	4362.57	-0.404879	0.400637
RAB3C	2.67588	1.85754	155.233	377.547	-0.52662	1.28222
RAB3GAP2	6.60535	5.78381	21.3776	24.4767	-0.191615	0.195312
RAB3IL1	4.21295	5.69204	22.1752	16.4769	0.434115	-0.428499
RAB3IP	3.79158	3.24733	259.477	304.434	-0.223549	0.230521
RAB40B	9.49435	8.5436	12.3226	13.7302	-0.152226	0.156046
RAB40C	6.8458	6.1622	28.006	27.9354	-0.151773	-0.00364043
RAB43	6.83303	6.03931	35.8896	38.2669	-0.178142	0.0925306
RAB44	5.72796	4.77078	1121.18	1346.47	-0.263795	0.264168
RAB4A	5.35077	4.55026	42.0137	49.8456	-0.2338	0.246606
RAB5A	4.26803	3.7615	866.64	988.985	-0.182262	0.190517
RAB5B	5.10112	4.4544	2284.01	2615.52	-0.195583	0.195528
RAB5C	10.1094	8.80555	2314.36	2657.27	-0.199205	0.199329
RAB6A	6.52039	5.59641	78.3966	91.8734	-0.220455	0.228856
RAB6B	2.90668	2.83653	105.748	115.985	-0.035245	0.13331
RAB6C	9.87357	8.55915	47.1428	54.3881	-0.206104	0.206254
RAB7A	4.66412	4.02231	14835.4	17207.2	-0.213582	0.213965
RAB8A	6.48168	5.62719	5.93968	7.17845	-0.203952	0.273288
RAB9A	10.3417	8.93192	1897.88	2197.48	-0.211434	0.211463
RAB9B	8.48893	7.93976	763.454	816.828	-0.0964862	0.0974911
RABAC1	9.9678	8.44973	6.92554	8.1679	-0.23837	0.238039
RABEP1	10.3567	9.07642	21.8046	24.8155	-0.190364	0.186608
RABEP2	10.8159	9.35486	24.7494	23.6169	-0.209366	-0.067572
RABEPK	6.6946	6.00563	372.154	414.108	-0.156682	0.154107
RABGAP1L	3.50596	3.11116	16947.4	19159.9	-0.172357	0.177028
RABGEF1	4.53453	4.07289	9824.74	9180.03	-0.1549	-0.0979205
RABGGTA	10.2233	8.97027	47.197	53.2145	-0.188643	0.173124
RABGGTB	6.67427	5.73477	4.89542	5.25626	-0.218876	0.102603
RABIF	4.51943	3.87392	13.0883	15.3042	-0.222348	0.225648
RABL2B	10.5234	9.00526	128.345	149.967	-0.224755	0.224617
RABL3	10.4254	9.07423	2.03655	2.36224	-0.200262	0.214034
RABL6	5.04955	4.40047	72.4124	80.3077	-0.198498	0.149302
RAC1	6.49949	5.60341	36.4747	42.4696	-0.214023	0.219532
RAC2	4.45718	3.58819	24.5904	33.1782	-0.312874	0.432141
RAC3	4.53397	4.11852	24.5691	27.5674	-0.138651	0.166117
RACGAP1	9.65917	9.02517	719.222	769.276	-0.0979453	0.0970642
RAD1	4.84604	4.31054	131.518	146.526	-0.168939	0.155902
RAD18	10.2196	9.22598	8.46513	9.33983	-0.147563	0.141864
RAD21	2.64414	2.3525	2884.47	3283.59	-0.168604	0.186966
RAD23B	5.45057	4.77634	61.267	67.5278	-0.190501	0.14037
RAD50	5.32338	4.68943	72.0087	82.435	-0.182929	0.195086
RAD51	9.52368	8.84128	378.172	407.48	-0.107264	0.107689
RAD51B	10.4868	9.40307	358.869	399.942	-0.157377	0.156335
RAD51C	10.2379	9.13858	7.32755	7.74268	-0.163884	0.0795016
RAD51D	5.33328	4.60592	42.5045	48.041	-0.211532	0.176651
RAD52	5.00104	4.44932	6899.79	7555.6	-0.168645	0.130994
RAD54B	10.0306	9.45429	755.09	801.077	-0.0853701	0.0852917
RAD54L	4.61279	4.38193	145.805	153.713	-0.0740715	0.0762051
RAD9A	5.33811	4.7631	6826.73	5639.96	-0.164427	-0.275508
RAD9B	7.37123	7.22765	4.64524	4.74277	-0.0283787	0.0299741
RADIL	9.28233	8.29886	600.164	671.482	-0.161574	0.161991
RAE1	5.02743	4.2851	560.677	658.306	-0.23049	0.23159
RAET1E	3.26445	2.97887	1317.07	1000.85	-0.132073	-0.396103
RAET1L	6.19905	5.24722	10.9394	12.9724	-0.240493	0.245912
RAF1	5.27042	4.56611	8615.92	9946.22	-0.206951	0.207144
RAG1	1.24294	1.78431	7456.42	8196.78	0.521603	0.136574
RAI1	4.39981	3.9156	24427.4	27954.5	-0.168209	0.19458
RAI14	3.67485	3.09675	8322.71	9881.65	-0.246931	0.247699
RAI2	4.79272	3.58189	12337.7	16534.1	-0.420124	0.422369
RALA	3.57936	3.04079	17613.8	20743.5	-0.235255	0.235949
RALBP1	3.72941	3.26931	10076.1	11498.4	-0.189962	0.190504
RALGAPA1	6.59519	5.87744	70.2604	78.93	-0.166227	0.167862
RALGAPA2	9.89936	8.63822	19.0452	21.9809	-0.196602	0.206829
RALGAPB	10.3385	9.13132	1510.66	1710.13	-0.179135	0.178924
RALGDS	10.4465	9.1348	28.941	31.6081	-0.193572	0.127178
RALGPS1	5.64463	5.43724	8418.04	8733.62	-0.054006	0.0530964
RALGPS2	4.44814	4.09887	11585.2	12573	-0.117978	0.118051
RALY	3.76376	3.37719	20774.6	23156.7	-0.15635	0.156613
RALYL	2.2527	1.60318	663.901	916.728	-0.490723	0.465527
RAMP1	3.35892	2.78258	49.3459	64.4276	-0.271576	0.384751
RAMP2	3.48301	2.84107	26.5788	63.9809	-0.293901	1.26737
RANBP1	4.49426	3.76604	14.1768	16.2383	-0.255036	0.195867
RANBP17	10.1635	8.95482	9.51531	10.6617	-0.18266	0.164119
RANBP2	5.14223	4.45145	25.6587	30.1371	-0.208119	0.232093
RANBP3	6.82556	6.05651	6.71288	8.31492	-0.172461	0.30877
RANBP3L	4.72853	4.10379	104.653	121.246	-0.204437	0.212322
RANBP9	3.63559	3.2258	78.9994	89.9458	-0.172533	0.187215
RANGAP1	6.38262	5.58821	858.016	949.659	-0.191761	0.146405
RANGRF	10.2075	8.56402	14.5093	17.4576	-0.253271	0.266875
RAP1A	6.84071	6.03593	10464.3	11867	-0.180571	0.18147
RAP1B	5.33273	4.57688	7100.39	8273.72	-0.22051	0.220639
RAP1GAP	2.81309	2.97585	5638.43	4583.36	0.0811452	-0.298888
RAP1GDS1	6.96113	6.10785	26.6045	30.3635	-0.188656	0.190666
RAP2A	4.50806	4.5472	106.62	66.2364	0.0124711	-0.686774
RAP2B	5.09159	4.41072	96.7844	112.137	-0.207102	0.212419
RAP2C	3.52426	3.142	197.82	176.85	-0.16564	-0.161661
RAPGEF1	6.6293	6.0182	39.5808	44.9	-0.139526	0.181914
RAPGEF2	5.99489	5.1817	23.6084	29.919	-0.210307	0.34176
RAPGEF3	2.92265	2.18394	329.21	579.652	-0.420342	0.816181
RAPGEF4	2.60804	2.39161	48.1812	67.0445	-0.124986	0.476648
RAPGEF5	3.91741	3.46258	23.5685	30.8356	-0.178049	0.387738
RAPH1	2.52102	1.51983	15854.6	26301.3	-0.730095	0.730232
RAPSN	3.26947	1.32914	51.0746	121.124	-1.29857	1.2458
RARA	3.62884	3.0922	3675.02	4358.57	-0.230873	0.2461
RARG	6.2237	5.29699	746.208	875.081	-0.2326	0.229837
RARRES1	3.16653	2.02529	27.0975	40.9376	-0.644774	0.595266
RARRES2	3.80415	2.71469	269.538	366.234	-0.486788	0.442273
RASA1	3.54192	3.11595	157.999	182.26	-0.18486	0.206086
RASA2	9.88652	8.88887	7.60377	8.4785	-0.153462	0.157095
RASA3	6.39674	5.46305	22.1149	25.8095	-0.227631	0.222879
RASAL1	4.89708	4.55673	78.2644	69.069	-0.103923	-0.180318
RASAL2	3.96382	3.41812	123.823	160.719	-0.213689	0.376263
RASAL3	4.18343	3.11607	47.3328	63.8539	-0.42496	0.431934
RASD2	2.95168	2.84944	2041.34	2161.48	-0.050861	0.0825077
RASEF	3.75717	4.14757	59.0016	51.546	0.142619	-0.194893
RASGEF1A	4.12965	3.73431	9050.35	10009	-0.145181	0.145258
RASGEF1B	2.96126	2.13127	104.033	148.494	-0.474496	0.513357
RASGEF1C	7.10122	7.43072	10021.3	9577.48	0.0654343	-0.0653468
RASGRF1	2.55706	1.70038	105.373	163.887	-0.588631	0.637204
RASGRF2	3.8278	2.58919	76.4289	121.701	-0.564014	0.671156
RASGRP2	2.95845	2.58788	445.168	400.093	-0.193069	-0.154014
RASGRP3	2.73794	1.90597	16670.3	21164.5	-0.522568	0.344368
RASGRP4	4.87961	3.70422	27.7141	36.8506	-0.397597	0.411068
RASIP1	5.37019	2.17086	59.5415	151.354	-1.30671	1.34596
RASL10A	3.72224	3.0858	106.848	136.356	-0.270523	0.35182
RASL10B	8.71868	7.2208	408.658	493.549	-0.271952	0.272301
RASL11A	9.15709	7.24029	14.5178	18.4908	-0.338841	0.348985
RASSF1	6.15901	4.83727	13.5744	13.0459	-0.348505	-0.0572828
RASSF10	7.05081	6.51709	38.0654	41.2168	-0.113562	0.114752
RASSF2	3.38713	2.70506	6624.3	8180.02	-0.324401	0.304337
RASSF5	8.25067	7.59744	9.90668	10.6902	-0.118998	0.109816
RASSF6	4.14672	3.38428	22.6275	23.499	-0.293121	0.0545162
RASSF8	3.35808	2.78035	28752.7	34538.4	-0.272368	0.264505
RASSF9	3.7779	3.02293	53.7374	69.7321	-0.321634	0.375895
RAVER2	5.43396	4.85691	25.9302	30.1491	-0.161966	0.217483
RAX	3.82061	2.81142	61.9697	82.5331	-0.442506	0.413411
RAX2	2.30347	0.78476	217.828	643.327	-1.55349	1.56236
RB1	4.96486	4.23465	24.999	28.889	-0.22951	0.208648
RB1CC1	5.02354	4.32352	67.1431	87.0115	-0.216498	0.373967
RBBP4	10.1684	8.7532	14.0825	16.3517	-0.216208	0.215535
RBBP5	6.95234	6.17723	18.0102	20.1948	-0.17054	0.165174
RBBP6	4.15219	3.82063	258.551	285.459	-0.12006	0.142833
RBBP7	6.93689	6.13793	41.0801	48.3278	-0.176536	0.234414
RBBP8	2.98244	2.66876	3525.68	2271.36	-0.16032	-0.634348
RBBP9	6.94856	5.94632	8.03672	9.46181	-0.224716	0.235509
RBCK1	3.1758	2.80416	157.799	185.048	-0.179547	0.229814
RBFA	6.77286	5.94881	8.01563	9.15119	-0.187163	0.191142
RBFOX2	3.60139	3.09096	77.3794	104.469	-0.220498	0.433051
RBFOX3	4.40365	3.1196	59.386	51.841	-0.497341	-0.196031
RBKS	6.39298	5.29405	14.0529	12.6962	-0.272116	-0.146475
RBL1	6.58532	6.08843	12.4865	13.1626	-0.113184	0.0760778
RBM10	10.8146	9.44124	19.9129	22.8587	-0.195933	0.199037
RBM11	8.38259	6.21919	4.5884	5.89852	-0.430669	0.362362
RBM12B	4.48209	4.03011	1021.2	1136.8	-0.153352	0.154712
RBM17	10.2623	8.97823	16.0374	18.3537	-0.192852	0.19463
RBM18	6.5908	5.78113	509.167	580.247	-0.189102	0.188527
RBM19	10.1125	8.80691	11.9225	13.6629	-0.199439	0.196584
RBM20	3.25971	3.50088	24.0523	27.3189	0.102973	0.183724
RBM23	5.22992	4.59056	1484.77	1691.84	-0.188119	0.188355
RBM24	3.96511	3.47672	134.229	116.894	-0.189632	-0.199496
RBM25	5.39385	4.87584	2431.63	2689.38	-0.145663	0.145351
RBM26	5.38386	4.68266	76.5625	90.0354	-0.201313	0.233855
RBM27	7.01526	6.14481	26.2765	29.6561	-0.191127	0.174554
RBM28	10.2309	8.85253	11.635	13.5561	-0.208765	0.220472
RBM3	4.77044	4.20796	141.713	161.456	-0.181001	0.188166
RBM33	5.32701	4.86086	48.3865	55.5602	-0.132115	0.199447
RBM34	9.99904	8.53482	7.31659	8.45955	-0.228428	0.209411
RBM39	10.0387	8.85619	139.375	157.991	-0.180818	0.18087
RBM4	10.5176	9.08237	98.4428	113.977	-0.211662	0.211388
RBM42	5.62019	4.91308	19.3339	22.4509	-0.193989	0.215635
RBM43	10.5552	9.16122	11.2594	13.3989	-0.204343	0.250984
RBM44	4.84951	4.17231	3061.69	3558.32	-0.216993	0.216866
RBM45	5.40306	4.78079	23.1661	25.4381	-0.176528	0.134976
RBM46	3.50487	1.46349	4413.14	10580.1	-1.25995	1.26148
RBM47	2.47919	2.24814	74765.5	77820.9	-0.141138	0.0577849
RBM6	4.02704	3.56737	5590.4	6312.54	-0.174861	0.175268
RBM7	5.66503	4.91422	13.4286	15.2497	-0.205122	0.18347
RBMS1	6.91258	5.82936	57.2813	68.4428	-0.245887	0.256834
RBMS2	4.62117	3.94121	42.9278	49.8225	-0.22962	0.214886
RBMX	6.39377	5.48587	205.096	239.06	-0.220946	0.221077
RBMX2	10.2314	8.87741	6.86908	7.92462	-0.204795	0.206224
RBMXL2	1.74655	1.4908	60.4523	44.2222	-0.228417	-0.451025
RBP1	8.85317	5.93527	3.36984	4.94058	-0.576881	0.552002
RBP2	1.04171	1.13359	71.3334	2405.76	0.121949	5.07577
RBP7	3.9488	3.5005	17.5757	15.9808	-0.173856	-0.137239
RBPJ	3.07728	2.84271	4188.25	269.589	-0.114389	-3.95751
RBPMS	2.74716	2.26114	199.067	243.381	-0.280894	0.289961
RBPMS2	3.34657	2.90374	76.4703	80.3536	-0.20477	0.071462
RBX1	10.1244	8.7655	3.48033	4.00837	-0.207923	0.20379
RC3H2	6.85251	6.00215	1144.52	1304.99	-0.191152	0.189306
RCAN1	4.34381	3.93255	33.2212	42.4828	-0.143495	0.354774
RCAN2	3.04608	2.52283	11319.5	13688.1	-0.271907	0.274112
RCAN3	3.59747	3.35124	3228.7	3446.08	-0.102289	0.094003
RCBTB1	5.40108	4.64452	3389.67	3943.71	-0.217717	0.218409
RCBTB2	5.22541	4.31742	2061.37	2489.27	-0.275375	0.272118
RCC1	6.41854	5.93095	74.7313	73.0954	-0.113982	-0.0319325
RCC2	3.7093	3.38269	165.329	194.035	-0.132975	0.230983
RCCD1	4.70815	4.16473	295.254	401.5	-0.176939	0.443442
RCE1	10.2267	8.69984	6.07859	5.82501	-0.233286	-0.0614762
RCHY1	10.6292	9.32174	9.78409	8.52504	-0.189358	-0.198732
RCL1	4.62845	4.02675	38.0647	44.4534	-0.200915	0.223838
RCN1	3.68886	3.15605	241.08	183.483	-0.225054	-0.393868
RCN2	5.29205	4.61581	24.4987	28.1166	-0.197242	0.198718
RCN3	9.12305	6.98577	51.3052	66.9907	-0.385098	0.384856
RCOR1	6.2261	5.64485	43.8921	48.4766	-0.141394	0.143329
RCOR3	3.48553	3.10486	51.0489	56.9602	-0.166853	0.158073
RCSD1	4.84519	3.86384	35.5074	46.9592	-0.326518	0.40329
RCVRN	2.53619	0.95205	49.8284	132.694	-1.41355	1.41307
RD3	3.4346	2.75142	3127.46	3898.61	-0.319967	0.317969
RD3L	3.27496	1.678	257.761	494.065	-0.964729	0.938669
RDH10	3.66161	3.0738	187.762	225.986	-0.252458	0.267324
RDH11	11.0481	9.70969	5.17894	5.77285	-0.186302	0.156628
RDH12	3.79608	3.47524	40.2353	43.7667	-0.127399	0.121369
RDH13	4.40095	3.69429	143.717	247.903	-0.252514	0.78655
RDH16	2.31265	3.77728	60.8665	15.9221	0.707798	-1.93462
RDH5	4.22205	3.11704	187.144	250.811	-0.437767	0.422453
RDM1	8.6872	8.72793	4.80023	4.85964	0.00674818	0.0177465
RDX	4.28208	3.79322	3956.74	4467.29	-0.174887	0.175088
REC8	5.58931	3.6532	92.5804	141.385	-0.613508	0.610854
RECK	9.53302	7.67183	10.4944	13.0365	-0.313363	0.312943
RECQL	6.84936	5.79044	291.447	348.615	-0.242297	0.258402
RECQL4	9.57317	8.85716	7.58489	7.98067	-0.112153	0.0733813
RECQL5	10.8764	9.56432	57.6146	65.5905	-0.185468	0.187052
REEP2	5.78825	4.79841	32.5102	39.4144	-0.27057	0.27783
REEP3	4.22376	3.66235	38.9821	46.3938	-0.205758	0.251122
REEP4	10.2575	9.07112	44.0528	49.772	-0.177328	0.176103
REEP5	10.3331	8.85813	10.232	11.9279	-0.222195	0.221249
REEP6	5.53109	4.75356	24.8458	26.8681	-0.218557	0.112892
REG1A	1.58065	1.53152	242.994	237.548	-0.0455568	-0.0327034
REG3G	3.37167	1.98515	118.554	205.028	-0.764217	0.790278
REL	3.61826	3.43912	75.0543	83.3862	-0.0732588	0.151875
RELA	4.34065	3.76317	27.5809	29.0161	-0.205964	0.0731837
RELL2	6.5686	5.65186	174.297	202.305	-0.216861	0.214982
RELN	4.25156	3.46373	72.8838	87.7007	-0.295667	0.266991
RELT	9.90497	9.27871	1286.68	1374.94	-0.0942273	0.0957122
RENBP	6.11403	4.86443	8.68189	11.9804	-0.329853	0.464592
REPIN1	5.13272	4.5269	26.3638	37.5647	-0.181201	0.510816
REPS1	5.74016	5.12422	90.5666	104.216	-0.163758	0.20252
REPS2	5.7692	4.9569	32.1122	38.4707	-0.218932	0.260638
RERE	3.28075	3.01909	36393.1	35847.6	-0.119912	-0.0217905
RERG	3.69225	3.39918	1073.81	1169.56	-0.119316	0.123229
RERGL	4.87123	0.821459	10.4466	63.101	-2.56803	2.59463
REST	4.11694	3.61301	646.066	735.452	-0.188369	0.18695
RETN	4.30447	3.10541	61.3369	84.7598	-0.471054	0.466624
RETSAT	5.25835	4.77276	8.35388	9.13344	-0.139789	0.128711
REV3L	3.51394	3.33528	112.704	147.2	-0.0752835	0.385238
REXO1	10.2486	8.75669	14.5003	17.1017	-0.226972	0.238055
REXO2	5.23411	4.48328	15.6713	18.7432	-0.22339	0.258244
REXO4	6.9953	6.21536	24.2179	27.9087	-0.170547	0.204637
RFC1	6.24905	5.32233	25.3124	29.6746	-0.231577	0.229384
RFC3	5.20533	4.67677	13.1377	13.8644	-0.154476	0.0776747
RFC4	9.66388	8.77853	186.138	204.877	-0.138623	0.138387
RFESD	6.03984	5.4457	870.886	961.47	-0.149393	0.142757
RFFL	3.37101	2.9912	16631.7	18107.8	-0.172457	0.122672
RFK	4.29444	3.7184	67.1745	76.0938	-0.207787	0.179865
RFTN1	3.83011	2.97854	5170.07	6650.7	-0.362781	0.36332
RFTN2	3.39908	3.00703	83.1028	111.858	-0.176808	0.428699
RFX1	6.38186	5.57582	1956.97	2239.45	-0.194793	0.194523
RFX2	3.82818	3.48376	17404.7	21638.1	-0.136011	0.3141
RFX3	3.95011	3.64518	32996.6	35784.1	-0.115903	0.117002
RFX4	4.09613	1.07276	90.2371	329.003	-1.93294	1.86631
RFX5	4.68873	4.02167	194.855	234.123	-0.221404	0.26487
RFX6	5.10128	1.64621	8.3231	24.4837	-1.63171	1.55663
RFX7	5.48415	4.92017	53.7556	63.6419	-0.156558	0.243562
RFX8	4.24342	2.97811	162.902	240.929	-0.510829	0.5646
RFXANK	5.3842	4.61932	199.931	230.11	-0.221052	0.202823
RFXAP	9.9563	8.47663	14.5753	17.0989	-0.232119	0.230371
RGCC	9.12802	7.8873	18.2433	21.3515	-0.21077	0.226974
RGL1	5.03447	4.09395	21067.4	25907.5	-0.298347	0.298355
RGL2	4.03437	3.72619	83.7267	99.6333	-0.11464	0.250941
RGL3	4.08336	3.30217	11.2506	13.9576	-0.306344	0.311043
RGMA	3.93558	2.82433	71.4496	101.541	-0.478666	0.507058
RGMB	3.09884	2.38039	365.377	482.774	-0.380532	0.401962
RGN	3.40008	2.19598	706.171	1031.3	-0.630708	0.546377
RGP1	10.228	8.8845	46.9542	54.0149	-0.20316	0.202103
RGS10	10.4405	9.1059	8.0708	9.31699	-0.197315	0.207151
RGS13	2.31476	1.16776	3552.89	7032.13	-0.987113	0.984968
RGS14	5.0931	4.40524	37.2653	42.9711	-0.209323	0.205534
RGS18	4.43827	3.05921	42.0093	61.3546	-0.536836	0.546462
RGS19	3.43117	3.05196	780.679	949.288	-0.168962	0.282115
RGS2	7.98454	7.22436	5.17168	5.74036	-0.14434	0.150507
RGS4	5.09893	3.33962	13.613	18.7223	-0.610512	0.459777
RGS6	4.2621	3.4531	7519.85	9314.97	-0.303673	0.308848
RGS7	5.29905	3.47048	270.251	413.915	-0.6106	0.615035
RGS7BP	2.69524	1.74905	210.548	311.421	-0.623843	0.564712
RGS8	3.7463	1.50453	3043.32	963.015	-1.31615	-1.66001
RHAG	1.6955	3.63649	26.687	11.6545	1.10083	-1.19525
RHBDD1	10.0835	8.71051	2843.39	3291.52	-0.211165	0.211141
RHBDD2	6.70539	5.92733	9.50351	10.6794	-0.177939	0.168302
RHBDD3	5.0162	4.43171	459.098	520.68	-0.17873	0.181595
RHBDF1	10.1913	8.87517	749.206	860.167	-0.199491	0.199256
RHBDF2	6.10743	5.43083	3205.32	3659.96	-0.169393	0.19136
RHBDL2	4.07624	3.80024	3643.3	4349.5	-0.101149	0.255604
RHBG	5.606	6.10254	8.16213	7.48316	0.12244	-0.125299
RHCE	9.20453	7.21795	1003.34	1259.04	-0.350755	0.327514
RHCG	3.24681	3.70934	14.9509	14.6495	0.192142	-0.0293881
RHD	1.67907	2.91129	35.8764	29.3745	0.793993	-0.288467
RHEB	6.94531	6.14764	68.7843	77.9948	-0.176007	0.181299
RHEBL1	4.37933	4.3702	33.6953	39.5779	-0.00300944	0.23215
RHOA	6.50545	5.62881	5601.95	6474.35	-0.208818	0.208808
RHOB	9.45513	8.10443	42.5646	49.6702	-0.222387	0.222725
RHOBTB1	3.91605	3.32535	9608.31	11581.1	-0.235894	0.269422
RHOBTB2	2.29528	2.07714	3141.29	3482.24	-0.144071	0.148657
RHOBTB3	3.89655	3.42282	3399.97	3870.45	-0.187012	0.186981
RHOC	5.07202	4.48873	296.936	335.597	-0.176252	0.176576
RHOD	6.21742	5.44532	11.7262	12.6773	-0.191298	0.112517
RHOF	4.30853	3.88019	57.0721	84.7709	-0.151067	0.570785
RHOG	3.74212	3.10301	3427.65	4133.34	-0.270186	0.270091
RHOH	1.78853	1.66043	25712.8	28182.1	-0.107217	0.132292
RHOJ	4.93243	3.4132	80.7359	119.579	-0.531177	0.566683
RHOQ	5.53716	4.76296	91.4839	104.145	-0.217288	0.187
RHOT1	10.249	8.99596	19.6905	22.6052	-0.188128	0.199156
RHOT2	10.8052	9.27989	8.6642	10.1199	-0.219548	0.224057
RHOU	5.85239	4.64225	49.6592	62.5781	-0.334203	0.333596
RHPN1	6.28413	5.7028	22.264	23.6565	-0.140042	0.0875226
RIBC1	5.72127	5.42999	590.12	620.718	-0.0753869	0.0729309
RIC1	6.45139	5.65879	34.7994	41.1975	-0.189116	0.243494
RIC8A	4.57229	3.98324	124.98	165.145	-0.198976	0.402032
RIC8B	5.27348	4.8396	26.2467	27.8135	-0.123868	0.0836485
RICTOR	9.87676	8.72832	3.98104	4.22713	-0.178335	0.0865326
RIDA	10.2216	9.16232	7.72362	8.49849	-0.157841	0.13793
RIF1	10.1828	8.97099	52.4247	59.585	-0.1828	0.184701
RILP	3.94856	3.02568	37.5149	30.7785	-0.384066	-0.28554
RILPL1	4.71278	4.09228	69.7593	79.7336	-0.203674	0.192803
RILPL2	4.01136	3.78465	39.79	46.1675	-0.0839318	0.21447
RIMBP2	4.70833	2.97446	50416	79785.8	-0.662589	0.662249
RIMKLA	5.10412	4.57017	31.2244	34.9916	-0.159415	0.164331
RIMKLB	3.79677	2.7521	2729.67	5355.33	-0.464237	0.97225
RIMS1	3.34215	2.58194	100.012	136.448	-0.372318	0.448177
RIMS2	3.01668	2.69849	74.3318	90.9994	-0.160806	0.291878
RIMS3	7.65758	7.34919	3108.35	3238.51	-0.0593029	0.0591837
RIMS4	8.04716	7.72858	32.5049	33.9121	-0.0582764	0.0611432
RIN1	6.12782	5.27163	8.56405	9.9916	-0.217125	0.222423
RIN2	2.82648	2.25927	893.831	1089.04	-0.323151	0.284987
RIN3	4.39852	3.79901	40.829	49.2248	-0.211394	0.269794
RING1	6.53983	5.65624	50.1918	58.3282	-0.209408	0.216743
RINT1	4.53893	3.96647	34.1627	36.9511	-0.194497	0.113192
RIOK1	6.44141	5.54903	35.0851	41.1221	-0.215141	0.229054
RIOK3	3.9315	3.43794	42.3311	47.9329	-0.193536	0.179298
RIPK1	5.27439	4.54766	1790.24	1962.1	-0.21388	0.132247
RIPK2	4.05583	3.52345	72.4015	79.9479	-0.203006	0.143042
RIPK4	9.0424	8.00606	4.00274	4.6067	-0.175613	0.202746
RIPPLY1	4.08936	1.53711	15.3195	40.3862	-1.41166	1.3985
RIT1	4.25459	3.83538	114.542	130.545	-0.149649	0.18867
RIT2	3.19484	1.54598	47.0354	96.7921	-1.04722	1.04114
RITA1	4.05403	3.63501	98.3515	125.062	-0.157398	0.346626
RLBP1	2.01551	1.1085	1314.9	2368.34	-0.862536	0.848925
RLF	9.89403	8.72798	3.46925	3.93416	-0.180911	0.181429
RLIM	4.80723	4.15105	3875.65	4492.04	-0.211729	0.212931
RMDN1	4.57688	3.96268	40.149	50.5286	-0.207888	0.331735
RMDN2	10.3495	8.8494	386.862	452.099	-0.225908	0.224818
RMI2	4.4278	4.74075	3167.73	1337.45	0.0985242	-1.24396
RMND1	7.11201	6.25547	887.237	1006.71	-0.18514	0.182256
RMND5B	6.57194	5.78033	639.572	726.121	-0.185169	0.183102
RNASE1	4.94463	4.02256	155.952	195.416	-0.297749	0.325441
RNASE2	5.67498	3.92991	51.5767	75.1332	-0.530118	0.542732
RNASE3	3.9194	4.12631	84.361	79.7398	0.0742187	-0.0812764
RNASE4	4.57923	3.75426	3289.38	4017.94	-0.286575	0.288642
RNASE6	3.08353	1.91015	206.56	334.39	-0.690895	0.694975
RNASE7	3.35944	2.43582	194.551	271.58	-0.463809	0.481229
RNASEH1	6.60402	5.76827	15.561	17.8404	-0.195206	0.197217
RNASEH2A	10.3689	9.47224	9.09983	9.59622	-0.130479	0.0766262
RNASEH2B	4.39873	3.82177	56.7595	63.8494	-0.202847	0.169811
RNASEK	6.52031	5.60898	18.5339	22.0865	-0.217203	0.253002
RNASEL	6.65069	5.85089	369.68	420.487	-0.184848	0.185783
RNASET2	6.25497	5.74476	61.7032	67.8788	-0.122756	0.137615
RND2	7.8655	6.8135	18.1862	21.0627	-0.207143	0.211848
RND3	5.81428	4.84886	47.3927	57.1071	-0.261956	0.269004
RNF10	6.54487	5.77206	70.7077	80.2756	-0.181278	0.183095
RNF103	6.63026	5.85219	145.657	163.138	-0.180087	0.163519
RNF11	4.263	3.62974	111.329	132.924	-0.232006	0.255773
RNF111	10.8955	9.6285	1510.06	1708.89	-0.178347	0.178455
RNF112	4.16623	2.24822	52.2538	103.484	-0.889963	0.985796
RNF113A	5.1933	4.81487	25.1446	27.5186	-0.109156	0.130161
RNF113B	2.27014	2.5094	15.2232	11.6686	0.144561	-0.383636
RNF115	4.47661	3.93549	37.6005	44.8613	-0.185865	0.254719
RNF122	4.26305	3.72213	95.6298	109.563	-0.195758	0.196227
RNF123	5.0552	4.36074	324.647	382.687	-0.213196	0.237296
RNF125	2.56822	2.52037	29.031	53.2786	-0.027133	0.875962
RNF126	5.1986	4.57411	25.0031	28.5386	-0.184633	0.190809
RNF128	3.17365	3.17596	54.5378	65.4318	0.00104658	0.262737
RNF13	3.0876	2.70549	10636.9	12163.6	-0.190598	0.193489
RNF130	4.57177	4.16077	34.6027	47.8448	-0.135901	0.467477
RNF133	2.06504	0.591673	99.4213	347.683	-1.8033	1.80614
RNF135	5.11258	4.27698	30.8635	19.5486	-0.257457	-0.658836
RNF138	4.37654	3.95558	144.081	164.292	-0.145901	0.189376
RNF139	7.14608	6.28489	37.9684	42.0407	-0.185264	0.146989
RNF14	4.76538	4.2055	945.535	1071.31	-0.180312	0.180167
RNF144A	4.27411	3.5007	18120.9	22702.8	-0.287984	0.325216
RNF144B	9.4112	7.37707	1288.53	1645.28	-0.351331	0.352602
RNF146	10.901	9.56228	1237.64	1410.96	-0.18903	0.189093
RNF149	6.12318	5.59916	20.3431	22.24	-0.129073	0.12862
RNF150	3.51086	3.02828	969.07	258.786	-0.213326	-1.90484
RNF152	4.54073	3.83289	17164.9	20334.5	-0.244493	0.244469
RNF157	4.61118	4.326	59.2474	65.5101	-0.0921025	0.144966
RNF167	3.1872	2.85767	139.433	147.029	-0.157453	0.0765252
RNF168	4.01612	3.62935	146.687	157.971	-0.146091	0.106918
RNF170	7.12074	6.27857	1252.8	1426.24	-0.181592	0.187055
RNF175	5.42528	4.24005	37.9899	45.248	-0.355615	0.252237
RNF180	4.24727	3.51064	8249.68	9989.15	-0.274801	0.276023
RNF181	10.725	9.4495	2.89952	3.33903	-0.182672	0.203616
RNF182	5.82633	4.88324	8955.75	10682.3	-0.25475	0.254339
RNF186	2.29503	1.93721	59.8117	58.3076	-0.244537	-0.036743
RNF19A	3.64496	3.24222	6016.75	6770.15	-0.168919	0.170205
RNF19B	4.90479	4.9348	30.9617	32.1552	0.00880066	0.0545712
RNF2	4.17392	3.78406	10081.5	11124.3	-0.141468	0.142006
RNF20	5.257	4.58254	300.189	344.337	-0.198091	0.197948
RNF207	8.86264	8.03083	51.2077	56.6585	-0.142188	0.14593
RNF213	6.53924	5.60348	434.578	508.526	-0.2228	0.226708
RNF214	10.0965	8.77015	163.762	188.486	-0.203184	0.20286
RNF215	10.4124	9.07167	9.62364	11.2049	-0.198863	0.219476
RNF216	10.1479	8.83764	2031.16	2332.31	-0.199453	0.199455
RNF217	4.21847	3.3541	84.0077	124.102	-0.330791	0.562936
RNF220	4.46251	4.5597	1537	1509.96	0.0310856	-0.0256011
RNF24	9.87938	8.61726	4171.29	4782.25	-0.197192	0.197194
RNF31	10.1808	8.80293	22.1463	25.6162	-0.209797	0.209987
RNF32	4.32913	3.9012	724.663	799.833	-0.15016	0.14239
RNF34	10.3441	8.97676	10.8367	12.4583	-0.204535	0.201174
RNF38	3.22276	2.9118	17234	18484.6	-0.146382	0.101069
RNF39	6.45055	6.46335	29.648	29.6262	0.00285899	-0.00106542
RNF4	10.2707	8.93912	2083.15	2393.47	-0.200326	0.200333
RNF40	5.42611	4.76834	45.6273	54.1853	-0.186431	0.248004
RNF41	10.9297	9.65516	722.149	817.188	-0.178888	0.178372
RNF43	2.57256	2.44218	753.468	794.429	-0.0750368	0.0763723
RNF44	3.27353	3.05477	1522.49	1608.88	-0.099782	0.0796233
RNF5	10.428	9.03588	10.4216	11.8359	-0.206727	0.183595
RNF6	10.9136	9.50305	229.643	266.658	-0.199664	0.215601
RNF7	5.39886	4.75275	15.506	17.7561	-0.183891	0.195486
RNF8	10.8434	9.47716	14.9943	17.263	-0.194292	0.203269
RNFT1	6.27951	5.41524	17.5795	20.2266	-0.213626	0.202357
RNFT2	5.96461	5.67568	367.464	386.248	-0.071635	0.0719243
RNGTT	9.97673	8.83704	22.0343	24.7968	-0.175005	0.170397
RNH1	3.04764	2.62242	1457.61	1786.79	-0.216793	0.293766
RNLS	5.48838	4.63583	20.294	22.9376	-0.243553	0.176662
RNPC3	4.62581	4.10872	63.4799	70.7764	-0.171015	0.156969
RNPEPL1	5.23568	4.61164	23.292	25.3422	-0.183098	0.121705
RNPS1	5.68529	5.16058	24.2004	32.3176	-0.1397	0.417288
ROBO1	3.39359	2.91392	52485.7	61129.6	-0.219853	0.219949
ROBO3	4.26907	2.1172	34.0972	70.5359	-1.01177	1.0487
ROBO4	7.49531	5.02102	11.2075	16.7002	-0.578006	0.575403
ROCK1	5.91537	5.19072	141.712	162.032	-0.188536	0.193315
ROCK2	10.1713	8.78913	52.6201	61.2455	-0.210707	0.21899
ROGDI	4.53536	4.21879	34.5945	42.8005	-0.104389	0.307087
ROM1	4.71652	4.18953	162.856	281.228	-0.170932	0.788147
ROMO1	6.42813	5.60863	41.1973	47.1855	-0.19675	0.195793
ROPN1L	4.69594	4.96573	59.1208	61.5804	0.0805906	0.0588051
ROR1	5.94261	4.65428	72.0503	92.0548	-0.352537	0.353489
ROR2	4.26258	3.69507	55.5661	65.7321	-0.206125	0.242392
RORA	4.81114	4.1345	12.7424	14.2279	-0.218667	0.159089
RORB	7.74597	5.2664	84.001	123.738	-0.556628	0.558815
RORC	6.97038	6.7569	10.0847	10.4092	-0.0448768	0.0456885
ROS1	2.13969	1.70471	95.0596	141.921	-0.327872	0.578186
RP1	1.34233	1.31635	28574.6	29717.4	-0.028205	0.0565778
RP1L1	1.91427	0.979635	16659.1	32557.8	-0.966475	0.966696
RP2	6.58628	6.06922	14.0933	17.6508	-0.117952	0.324725
RPA1	5.31391	4.70847	20.9511	23.2822	-0.174515	0.152205
RPA3	4.86157	4.35732	14.3556	13.8409	-0.157981	-0.0526713
RPAIN	5.39213	4.69554	11.4389	10.9052	-0.199563	-0.0689328
RPAP3	10.0761	8.63004	317.584	370.838	-0.223495	0.223651
RPE	10.6162	9.34789	4.54472	5.27168	-0.183553	0.214071
RPE65	2.75516	2.98806	21.1499	19.2386	0.117074	-0.136652
RPF2	9.90372	8.55285	7.98971	9.24776	-0.211565	0.210962
RPGR	4.70099	4.23088	32.1268	38.5769	-0.152006	0.26396
RPGRIP1L	9.93764	8.75735	317.549	360.358	-0.18241	0.182454
RPH3A	2.39673	1.1204	23676.2	37776.5	-1.09706	0.674052
RPH3AL	3.92902	3.39059	5448.52	7405.16	-0.212633	0.442666
RPL10	5.48241	4.70479	30.8748	35.8529	-0.220679	0.215658
RPL10A	6.61723	5.95321	6.75401	7.41718	-0.15256	0.135127
RPL11	10.0012	8.78247	3.60662	4.11453	-0.187473	0.190081
RPL12	6.59165	5.85849	14.246	16.2086	-0.17011	0.186201
RPL15	5.57357	4.93405	130.269	147.575	-0.175829	0.179954
RPL17	10.4269	9.31368	86.5499	96.7194	-0.162883	0.160273
RPL18A	10.0026	8.6308	7.37829	8.56708	-0.212813	0.215516
RPL19	6.92453	6.20335	6.85266	7.58821	-0.158667	0.147094
RPL21	4.43282	3.9142	520.373	591.288	-0.179506	0.184315
RPL22	2.82397	2.4357	30.2089	49.408	-0.21339	0.709771
RPL22L1	9.77833	8.40665	3.82798	4.45464	-0.218058	0.218724
RPL23A	10.062	8.89666	3.48666	3.87809	-0.177577	0.153501
RPL26L1	5.30417	4.6699	95.409	108.983	-0.183735	0.191907
RPL27	5.2206	4.66307	67.6141	75.4972	-0.162934	0.159099
RPL28	10.0148	8.69881	42.8119	49.2839	-0.20324	0.203103
RPL29	6.64308	5.95392	37.6454	42.1834	-0.158014	0.164201
RPL30	4.307	3.79597	41.9094	47.531	-0.182214	0.181594
RPL31	10.0201	8.85107	43.2712	48.8457	-0.17898	0.174823
RPL34	4.91419	4.4444	281.501	310.777	-0.144963	0.142743
RPL35	10.1144	8.92972	5.68935	6.43255	-0.179726	0.177127
RPL35A	6.33797	5.62034	124.79	140.673	-0.173364	0.172851
RPL36	4.75643	4.27881	48.9275	54.9719	-0.15267	0.168048
RPL37	8.76191	8.11787	22.7544	20.3601	-0.110144	-0.160405
RPL37A	10.0161	8.76599	3.94199	4.46124	-0.192332	0.178522
RPL38	10.0363	8.76394	28.5693	32.7155	-0.195571	0.195512
RPL39	4.61666	4.16098	14.283	15.8232	-0.149927	0.147741
RPL39L	5.27012	4.6863	3452.12	3881.47	-0.169389	0.16912
RPL3L	3.02012	3.34851	33.3963	645.894	0.148913	4.27354
RPL4	9.97488	8.74639	8.07407	8.6976	-0.189612	0.107321
RPL41	4.52213	3.96164	36.8105	41.5541	-0.190904	0.174872
RPL5	6.42152	5.62177	13.272	15.1166	-0.191891	0.187745
RPL6	3.98902	3.54948	296.068	349.339	-0.168424	0.238696
RPL7	4.74779	4.27108	45.8176	49.7242	-0.152655	0.118045
RPL7A	4.41828	3.91401	12.4519	14.0704	-0.174837	0.17629
RPL7L1	10.2632	9.15717	24.6512	26.9754	-0.164506	0.129987
RPL8	10.0898	8.859	29.6447	33.7317	-0.187687	0.186329
RPL9	4.56572	4.03415	109.319	123.949	-0.178576	0.1812
RPLP1	9.81574	8.68676	14.0727	15.9121	-0.176278	0.177225
RPLP2	6.29172	5.52634	43.5201	49.5483	-0.187132	0.187154
RPN2	6.89139	6.0829	12.6014	15.2507	-0.180036	0.275295
RPP14	7.00686	6.11972	564.457	651.868	-0.195302	0.207715
RPP25	3.95721	3.53105	55.2661	58.9826	-0.164388	0.0938948
RPP30	10.2032	8.973	2.87372	3.27411	-0.185365	0.188186
RPP38	4.20379	3.74618	1422.31	1601.67	-0.166273	0.171337
RPRD1A	10.0937	8.85912	17.3697	19.619	-0.188223	0.175679
RPRD1B	4.488	4.01326	67.8264	81.0107	-0.161298	0.256266
RPRD2	3.92606	3.54931	69.3698	103.252	-0.145541	0.573788
RPRM	5.28403	5.01851	35.7012	38.1771	-0.0743803	0.0967362
RPRML	7.05648	4.79962	36.2338	53.094	-0.556028	0.551212
RPS10	9.99013	8.90148	85.6496	96.102	-0.166459	0.166119
RPS14	5.38432	4.99161	373.389	402	-0.10926	0.106518
RPS15	6.67407	5.88614	7.18069	8.51665	-0.181244	0.246163
RPS15A	10.2976	9.10517	118.969	134.484	-0.177554	0.176849
RPS16	10.3034	9.19998	5.47434	5.99195	-0.163423	0.13034
RPS19	5.52046	4.95951	98.7282	111.66	-0.154591	0.177574
RPS19BP1	6.46445	5.62084	10.899	12.737	-0.201741	0.224829
RPS2	9.89734	8.61227	21.1087	24.2605	-0.200648	0.200772
RPS21	10.1782	9.03487	24.9004	28.0844	-0.171906	0.173595
RPS23	9.86314	8.78748	4.7718	5.36092	-0.166597	0.167948
RPS25	10.0186	8.80087	6.93902	8.21855	-0.186956	0.244152
RPS26	4.75866	4.16953	39.8567	50.0583	-0.190672	0.328786
RPS27	9.89002	8.71412	4.64864	5.27695	-0.182618	0.182897
RPS27A	6.52753	5.8054	24.6174	27.7369	-0.169141	0.172131
RPS27L	6.19381	5.31336	13.7646	16.0599	-0.221203	0.222497
RPS28	10.108	8.75065	4.48392	5.20236	-0.208033	0.214405
RPS3A	5.1232	4.58017	13.0112	14.595	-0.161646	0.165721
RPS4X	6.19616	5.61789	13.92	15.3365	-0.141347	0.139808
RPS4Y2	5.92545	1.55353	5.062	26.7464	-1.93137	2.40156
RPS5	6.27718	5.49761	139.905	159.765	-0.191311	0.191498
RPS6KA2	5.18531	3.80766	69.8629	93.2906	-0.445526	0.417205
RPS6KA3	4.62273	4.07312	68.1721	77.7453	-0.182611	0.189574
RPS6KA4	10.3021	8.99619	8.71993	10.0278	-0.195548	0.201618
RPS6KA5	5.86894	5.58506	37.767	39.3247	-0.0715281	0.0583111
RPS6KA6	8.83096	7.90598	29.8057	33.0262	-0.159625	0.148021
RPS6KC1	10.0664	8.6534	17.2486	20.0838	-0.218206	0.219552
RPS6KL1	6.00208	5.49131	288.686	315.47	-0.128313	0.128001
RPS7	4.27259	3.91528	79.2149	85.7676	-0.125996	0.11466
RPS8	9.86025	8.6514	8.43762	9.61928	-0.188691	0.189092
RPS9	5.61286	4.82452	28.1582	32.3911	-0.218353	0.202045
RPSA	6.27855	5.55516	150.002	169.292	-0.176605	0.174539
RPTOR	10.1102	8.72969	74.4587	86.6038	-0.211804	0.21799
RRAD	7.75735	5.61084	46.9551	64.8209	-0.467346	0.465176
RRAGB	6.60655	5.83697	89.972	101.736	-0.178679	0.17728
RRAGC	10.5614	9.12896	10.5621	12.2888	-0.210278	0.218442
RRAGD	4.98432	4.33995	54.2654	62.7439	-0.199717	0.209443
RRAS	9.94179	8.46536	5.67274	6.57358	-0.231933	0.212633
RRBP1	6.85833	5.88309	3171.17	3696.98	-0.221283	0.221332
RREB1	3.94121	3.48857	18776.9	21223.7	-0.176004	0.176718
RRM1	5.46861	4.7325	36.9753	41.8374	-0.208571	0.17823
RRM2	8.84398	8.95446	33.4773	33.0874	0.0179099	-0.0169017
RRM2B	6.71856	5.82585	15.933	17.6276	-0.205683	0.145814
RRP1	6.54648	5.67192	15.6209	18.1195	-0.206881	0.214072
RRP12	5.35792	4.58425	151.363	103.691	-0.224987	-0.545722
RRP1B	10.4668	9.22669	12.4759	14.0687	-0.18194	0.173343
RRP36	10.2923	8.8783	4.79153	5.56003	-0.213203	0.214608
RRP7A	10.3883	9.11825	2.36143	2.72448	-0.188127	0.206319
RRP8	6.97887	6.02865	20.6981	23.6274	-0.211157	0.190963
RRP9	10.1801	8.85746	5.34168	6.14672	-0.200792	0.202522
RSAD1	6.9643	6.14942	7.11912	8.45754	-0.179528	0.24854
RSBN1	5.05888	4.81045	16.9326	17.3003	-0.0726456	0.0309896
RSF1	5.16292	4.58078	9.79697	12.8859	-0.172594	0.395388
RSL1D1	10.2989	8.92746	4.86121	5.61996	-0.206173	0.209244
RSPH1	4.89723	5.00964	15.6581	15.8047	0.0327406	0.0134476
RSPH14	5.28782	4.38424	305.362	368.362	-0.270349	0.270603
RSPH3	4.91922	4.33832	82.4582	105.078	-0.181295	0.349725
RSPH9	9.44686	6.51801	6.68551	10.3962	-0.535404	0.636953
RSPO1	3.28387	2.30108	1522.57	2174.83	-0.513087	0.514397
RSPO2	3.91993	2.5983	246.073	354.456	-0.593261	0.526521
RSPO3	8.47784	3.65416	62.8113	145.804	-1.21416	1.21493
RSPRY1	6.73679	5.88538	2723.62	3117.5	-0.194925	0.194864
RSRC1	4.44711	3.95378	2752.41	3108.54	-0.169635	0.17554
RSRC2	10.0978	8.91176	12.6796	14.3611	-0.180259	0.179661
RSRP1	6.23052	5.41357	79.6251	91.4505	-0.20277	0.199768
RSU1	10.3951	8.96166	34.39	39.9057	-0.214067	0.214605
RTBDN	6.53025	6.80894	52.4241	50.8672	0.0602928	-0.0434927
RTCA	5.25861	4.44925	34.1596	40.2061	-0.24112	0.235122
RTCB	10.2989	8.93527	9.647	11.2662	-0.204903	0.223855
RTKN	3.85927	3.3854	53.5214	60.7538	-0.189001	0.182859
RTKN2	3.85619	3.71826	33.5998	31.9551	-0.0525472	-0.0724083
RTN1	5.28293	4.0109	36.6461	49.0798	-0.397412	0.421471
RTN2	6.14554	5.42909	37.7426	55.3507	-0.178829	0.552408
RTN3	5.33481	4.84257	25.8888	29.1453	-0.139663	0.170936
RTN4	3.81706	3.35777	45.4533	54.4451	-0.184956	0.260418
RTN4IP1	5.29421	4.76881	90.9409	102.837	-0.150785	0.177356
RTN4R	5.60355	5.27591	38.226	39.1023	-0.0869232	0.0326979
RTN4RL1	4.21255	3.9891	107.62	115.447	-0.0786306	0.101287
RTN4RL2	5.67511	4.77189	62.6721	74.7646	-0.25009	0.254534
RTP3	3.72679	2.64631	22.5956	33.9474	-0.493951	0.587263
RTTN	9.74333	8.57059	5.35833	5.57237	-0.185019	0.0565058
RUBCN	3.65615	3.27933	674.002	451.208	-0.156924	-0.57896
RUFY1	10.0255	8.68626	2.65728	2.91524	-0.206871	0.133664
RUFY2	6.45652	5.75672	16.8326	18.5984	-0.16551	0.143921
RUFY3	6.31009	5.54703	35.8115	40.6964	-0.185945	0.184477
RUNDC3A	3.8613	2.78539	63.0809	85.7863	-0.47121	0.443543
RUNDC3B	7.97847	7.25049	51.6334	57.9738	-0.138035	0.167096
RUNX1	2.97111	2.43092	128.469	161.349	-0.2895	0.328758
RUNX1T1	3.74171	3.05836	91.2268	116.022	-0.290936	0.346868
RUNX2	2.83777	2.3229	145.969	169.624	-0.288829	0.216673
RUNX3	3.10668	2.94495	154.155	152.944	-0.0771329	-0.0113854
RUSC1	3.07729	1.52355	278.051	383.004	-1.01422	0.462007
RUSC2	3.42479	2.99204	11143.3	17345.4	-0.194883	0.638367
RUVBL1	9.8873	8.78104	22.9079	20.4755	-0.171184	-0.161942
RUVBL2	4.45231	3.88148	15.6749	15.9401	-0.197949	0.0242047
RWDD1	5.54613	4.78097	21.9554	25.7323	-0.214179	0.229009
RWDD2A	9.99645	8.74125	111.058	127.003	-0.193575	0.193549
RWDD3	10.5771	9.2143	4.95475	5.72302	-0.199005	0.207964
RWDD4	10.51	8.98432	23.585	27.5702	-0.22628	0.225238
RXFP1	2.85918	1.81178	3300.52	3190.4	-0.658195	-0.0489557
RXFP2	3.345	2.27171	16.2009	19.4861	-0.558228	0.266375
RXRA	4.73979	4.06032	44.7068	52.7631	-0.223232	0.239038
RXRG	2.53391	1.80628	97.0875	124.201	-0.488349	0.355324
RYK	10.909	9.46369	20.1355	23.2974	-0.205042	0.210425
RYR1	4.06356	4.00764	38.3208	39.1919	-0.0199896	0.0324291
RYR2	6.35501	2.95643	53.8265	116.553	-1.10404	1.1146
RYR3	3.44486	2.24223	50.3943	93.3035	-0.619511	0.888671
S100A10	2.93889	2.49509	2596.75	3057.47	-0.236183	0.23563
S100A11	3.81243	3.34702	29.0687	40.6127	-0.187833	0.482462
S100A12	2.7004	2.23237	383.308	463.723	-0.274598	0.274757
S100A13	2.84541	2.47691	785.065	873.275	-0.200092	0.153625
S100A14	6.09923	6.96281	77.6573	68.042	0.191041	-0.190695
S100A16	3.21303	2.87379	1129.99	1402.95	-0.16098	0.312155
S100A2	2.34722	2.25906	717.126	750.814	-0.0552282	0.066229
S100A3	4.80972	3.83387	149.927	184.994	-0.32715	0.303216
S100A4	3.03116	2.40312	334.433	413.248	-0.334963	0.305292
S100A6	4.43525	3.68664	147.801	177.404	-0.266709	0.263379
S100A8	5.01122	3.90793	108.69	139.275	-0.358756	0.357711
S100A9	3.56618	2.21637	120.002	195.833	-0.686176	0.70657
S100P	4.16175	4.5199	15.9401	14.4985	0.119101	-0.136753
S100PBP	4.88895	4.31216	1743.25	1971.66	-0.181114	0.177625
S100Z	3.90992	2.13076	6476.73	11883.1	-0.87577	0.875572
S1PR1	3.3146	2.40397	632.356	869.46	-0.463418	0.459384
S1PR5	5.18387	5.45607	77.7188	98.9635	0.073834	0.348634
SAA1	1.94933	2.39849	325.996	267.441	0.299149	-0.285633
SAC3D1	5.32928	4.69516	36.9919	34.9807	-0.182765	-0.0806522
SACM1L	5.5176	4.85616	17.3446	19.9595	-0.184225	0.202591
SACS	8.77812	6.26536	2558.32	3584.33	-0.486513	0.486508
SAE1	6.69166	5.99092	44.9271	41.0173	-0.159588	-0.131353
SAFB	10.1441	8.79791	12.9756	15.0794	-0.205408	0.216785
SAG	1.22342	0.760721	1094.85	1743.43	-0.685486	0.671188
SAGE1	4.63402	5.93351	549.438	427.995	0.356621	-0.360365
SALL1	3.11902	2.72316	56.6104	64.8729	-0.195812	0.196549
SALL2	4.69382	2.64662	43.3313	79.2468	-0.826613	0.870942
SALL3	4.78795	4.20233	74.7812	92.4099	-0.188219	0.305372
SALL4	3.07596	2.63277	30.2019	32.5349	-0.224457	0.10735
SAMD1	4.50101	3.96545	62.4195	72.6468	-0.182765	0.218902
SAMD10	4.66065	4.23094	48.7689	51.7526	-0.139551	0.0856717
SAMD12	5.39985	4.99911	31.3091	34.0417	-0.111248	0.120721
SAMD14	5.29869	4.05297	954.391	1259.81	-0.386659	0.400558
SAMD15	9.03597	8.33879	7.28325	9.11946	-0.115841	0.324366
SAMD3	2.78946	2.04873	11383.6	55967.8	-0.445255	2.29764
SAMD4A	5.15941	4.23204	142.743	179.749	-0.28585	0.332569
SAMD4B	10.3242	8.99942	1402.99	1609.6	-0.198126	0.198195
SAMD5	5.67369	4.6356	48.8577	60.2401	-0.291532	0.302137
SAMD9	5.89238	4.89972	2023.16	2433.23	-0.266153	0.266263
SAMD9L	8.7888	7.05392	1415.3	1763.4	-0.31724	0.317259
SAMHD1	3.96679	3.38314	19.3853	20.3828	-0.22961	0.0723866
SAMM50	6.93556	6.10655	16.7488	19.278	-0.183656	0.202895
SAP130	5.68484	5.02882	141.148	166.092	-0.176901	0.234777
SAP18	6.29185	5.48578	2.88086	3.2831	-0.197786	0.188559
SAP25	5.09469	4.00304	31.1421	38.7483	-0.347899	0.315266
SAP30	5.12989	4.40811	55.0796	67.0817	-0.218768	0.284402
SAP30L	10.6136	9.37552	59.2632	67.2385	-0.178942	0.182151
SAPCD2	9.30749	9.17195	11.9676	11.9854	-0.0211641	0.00213874
SAR1A	4.41492	3.81322	1935.96	2255.76	-0.211376	0.22056
SAR1B	10.1563	8.80735	868.142	1001.11	-0.20559	0.205591
SARAF	4.63001	4.02848	27.8662	32.1703	-0.20078	0.207216
SARDH	8.8075	6.67881	514.64	651.88	-0.399141	0.341044
SARM1	4.12412	3.10081	89.498	115.099	-0.411442	0.362946
SART3	10.0083	8.75631	2.69996	3.0876	-0.192806	0.19355
SASH1	3.39276	2.9352	6163.81	3025.66	-0.209001	-1.02657
SASH3	8.64911	5.91984	19.7948	29.3982	-0.546992	0.570611
SASS6	6.21263	5.42419	27.2348	31.1177	-0.195797	0.192282
SATB1	2.22722	1.80688	6149.37	8722.26	-0.301744	0.504264
SATB2	2.45443	2.29577	936.349	905.907	-0.0964127	-0.0476837
SAV1	4.29813	3.74954	87.0946	98.0418	-0.196999	0.170813
SAXO1	5.07408	5.13219	3146.95	3202.83	0.0164282	0.0253949
SAXO2	5.9423	5.36568	13.7931	15.7665	-0.14726	0.192912
SAYSD1	10.8274	9.46813	8.02282	8.84714	-0.193542	0.141101
SBK2	2.58536	1.89065	321.103	431.528	-0.45148	0.426419
SBNO1	9.68756	8.84927	1514.85	1659.72	-0.130575	0.131766
SBNO2	3.24976	2.86045	5766.47	6822.88	-0.184091	0.242693
SC5D	4.64471	4.03775	2278.32	2623.97	-0.202038	0.203778
SCAF1	6.45593	5.68333	429.585	490.959	-0.183888	0.192659
SCAF11	3.89495	3.48108	4213.45	4714.32	-0.162071	0.162046
SCAF4	5.4127	4.77869	75.0235	84.6857	-0.179734	0.174776
SCAI	10.0251	9.02204	10.0704	11.1775	-0.152098	0.150477
SCAMP1	3.90819	3.49267	22.1223	26.2231	-0.162172	0.245339
SCAMP3	3.98041	3.56868	35.7927	40.857	-0.157526	0.190921
SCAMP4	6.14958	5.0915	1184.87	1844.8	-0.272398	0.638729
SCAMP5	5.10516	4.99915	3196.84	3264.81	-0.0302747	0.0303508
SCAND1	4.06266	3.52909	41.6708	43.1229	-0.203129	0.0494196
SCAP	10.0444	8.55158	3259.21	3844.18	-0.232123	0.238151
SCAPER	4.92704	4.37682	4376.65	4926.38	-0.170836	0.170701
SCARA3	4.18307	3.53101	75.5809	88.086	-0.244483	0.220892
SCARA5	3.902	1.49824	1297.54	3377.22	-1.38095	1.38005
SCARB1	5.12484	4.83281	33.1748	35.0356	-0.084646	0.0787328
SCARB2	3.79779	3.31052	60.3401	71.2833	-0.198101	0.240447
SCART1	5.47208	5.2504	11.7268	12.1515	-0.0596605	0.051327
SCCPDH	4.48239	4.01664	20.8284	26.2563	-0.158279	0.334112
SCD	2.44153	2.79764	88.5201	107.487	0.196425	0.280084
SCD5	4.08985	3.86587	68.4672	76.4897	-0.0812574	0.159852
SCEL	2.92215	2.79479	6899.92	7213.68	-0.0642897	0.0641543
SCFD2	10.1936	8.78523	15.0302	17.5176	-0.214506	0.22094
SCG2	3.25717	1.90544	947.964	1621.18	-0.7735	0.774143
SCG3	3.51281	2.64123	63.106	74.7489	-0.411413	0.244275
SCGB1D2	2.05109	1.82027	30.093	26.7176	-0.17224	-0.171635
SCGB2A1	2.40972	1.91734	27.0982	33.1684	-0.329758	0.291613
SCGB3A1	1.4017	1.57756	31.7873	61.2316	0.170509	0.945827
SCGB3A2	2.53067	2.7749	52.5577	1872.62	0.132915	5.15501
SCGN	6.55617	3.50138	27.6222	52.7879	-0.90493	0.93438
SCHIP1	2.82424	2.42576	10799.1	20199.1	-0.219429	0.903377
SCIMP	4.66436	2.24104	24.2398	51.1161	-1.05751	1.0764
SCIN	5.18153	4.76678	14.8186	16.9434	-0.120364	0.193317
SCLT1	5.39344	4.79288	84.9632	94.796	-0.170313	0.157987
SCMH1	4.87815	4.25883	11497.4	13166.6	-0.195877	0.195574
SCML1	4.79761	4.05586	1391.49	1647.84	-0.242309	0.243941
SCML4	2.48657	1.4646	20920.1	35503.5	-0.763651	0.763071
SCN1A	3.7595	2.13311	16017.3	25539.3	-0.817585	0.673087
SCN1B	3.06433	2.92578	89.3375	103.203	-0.0667476	0.208143
SCN2A	3.88664	2.71758	12836.3	15925	-0.516201	0.311058
SCN2B	2.98608	1.69304	71.8408	125.539	-0.818637	0.805257
SCN3A	4.18615	2.99404	6606.74	9233.72	-0.483529	0.482975
SCN3B	2.42463	1.76326	320.193	448.622	-0.459514	0.48656
SCN4B	3.23787	2.36739	58.3537	80.0888	-0.451748	0.456774
SCN5A	7.84944	6.65548	2089.14	2441.1	-0.238048	0.224618
SCN7A	3.2772	1.69669	5036.21	9738.93	-0.949738	0.951425
SCN8A	3.53646	3.17184	20159.6	22519.6	-0.156987	0.15971
SCN9A	5.74704	4.2043	11171.9	15271.3	-0.450953	0.450944
SCNM1	10.2682	8.92372	10.0945	11.6242	-0.202462	0.203555
SCNN1B	7.39157	4.95821	228.201	339.852	-0.576061	0.5746
SCNN1D	9.83227	8.61341	677.472	773.298	-0.190941	0.190863
SCNN1G	4.20259	3.31895	841.533	1065.18	-0.340553	0.340002
SCO2	5.50297	4.87928	267.597	297.771	-0.173543	0.154145
SCOC	3.05788	2.32095	6743.12	6368.57	-0.397817	-0.082448
SCP2	10.1979	8.7447	12.6572	15.3704	-0.221785	0.280196
SCRG1	4.41727	1.66858	1764.61	4692.15	-1.40453	1.4109
SCRIB	6.37616	5.60027	62.7562	72.395	-0.187192	0.206131
SCRN2	10.2307	8.8746	38.5093	47.0481	-0.205147	0.28893
SCRT1	6.86221	4.52585	70.2683	100.503	-0.600485	0.5163
SCRT2	3.32413	3.11498	298.364	325.678	-0.0937505	0.126372
SCT	5.53817	0.892081	8.99072	55.2603	-2.63416	2.61973
SCUBE2	3.68344	3.46244	274.537	70.5913	-0.0892615	-1.95944
SCUBE3	3.04024	2.45803	125.887	156.613	-0.306682	0.315065
SCYL2	4.22114	3.76573	3716.65	4167.24	-0.164703	0.165091
SCYL3	6.5345	5.62063	780.623	908.876	-0.217345	0.219457
SDC1	2.87999	2.94401	90.0702	103.142	0.0317204	0.195512
SDC2	6.47826	5.0839	75.4813	98.4345	-0.349671	0.383044
SDCBP2	3.81117	3.35657	1868.89	2462.59	-0.183249	0.397992
SDCCAG8	6.43008	5.47718	26.2493	30.8709	-0.231405	0.233966
SDF2	7.07798	6.26412	19.7493	24.8661	-0.176227	0.332376
SDF2L1	10.1339	8.30361	5.21263	6.40872	-0.287379	0.298025
SDF4	4.20595	3.70646	761.245	864.784	-0.182389	0.18398
SDHA	10.3316	8.93783	4.77033	5.5563	-0.209062	0.220038
SDHAF2	10.4115	9.25484	15.7245	24.7668	-0.169896	0.65539
SDHAF3	5.11377	4.29848	10.2593	11.2809	-0.250559	0.136943
SDHB	6.8391	5.93039	5.76647	6.43263	-0.20568	0.15772
SDK1	4.2437	3.70637	84.9149	97.8025	-0.195317	0.203854
SDK2	7.89594	6.41018	46.1957	56.9641	-0.300746	0.302294
SDR16C5	7.02684	6.58131	548.965	586.194	-0.0945028	0.0946638
SDR39U1	9.98767	8.76787	4.03769	4.60122	-0.187923	0.188486
SDR42E1	9.02175	8.18106	1177.84	1298.67	-0.14112	0.140891
SDR9C7	5.17773	2.36746	27.2117	55.6099	-1.12898	1.03111
SDSL	8.75082	8.42439	643.755	668.185	-0.0548472	0.0537365
SEBOX	2.15359	1.96369	1279.79	1405.68	-0.13317	0.13536
SEC11A	5.06048	4.53381	17.5303	20.7449	-0.158551	0.242909
SEC11C	4.99549	3.89987	17.8583	23.1506	-0.357198	0.374454
SEC14L1	3.31381	2.93996	901.968	968.458	-0.172695	0.102614
SEC14L2	6.09257	5.24999	20.578	24.0282	-0.214738	0.223624
SEC14L5	6.80606	5.09733	151.194	202.069	-0.417079	0.418443
SEC16A	10.5252	9.34489	524.872	595.492	-0.171603	0.182118
SEC16B	3.11574	2.40782	4375.93	3722.35	-0.37185	-0.233374
SEC22A	10.2471	8.9274	711.762	817.259	-0.198897	0.199398
SEC22B	5.33521	4.68759	27.5131	30.7718	-0.186699	0.161489
SEC22C	3.89173	3.40636	3394.9	3864.84	-0.19218	0.187042
SEC23A	10.4328	8.77625	682.512	811.639	-0.249448	0.249984
SEC23B	6.76168	5.9713	444.235	504.856	-0.179336	0.18455
SEC23IP	5.15507	4.48801	17.8895	20.549	-0.199918	0.19995
SEC24A	3.61298	3.11041	85.7228	98.7098	-0.216088	0.203514
SEC24D	4.5285	3.89127	542.198	630.354	-0.218793	0.217342
SEC31A	10.0982	8.80964	9.6161	11.0229	-0.196946	0.196987
SEC61A2	9.76969	8.6045	14.4855	16.5602	-0.183222	0.193105
SEC61B	10.9484	9.60672	8.39014	9.78929	-0.188605	0.22251
SEC61G	6.77695	6.0103	241.107	271.946	-0.173198	0.173647
SEC63	4.86876	4.30929	39.1049	43.3294	-0.176104	0.147995
SECISBP2	6.53653	5.71343	13.2061	15.0243	-0.194167	0.186099
SECISBP2L	5.01488	4.60483	41.2741	50.4239	-0.123065	0.288871
SECTM1	3.99363	3.48178	1625.56	1872.06	-0.197875	0.203685
SEH1L	4.45704	3.88046	29.4169	32.9577	-0.199857	0.16397
SELL	6.99126	4.60568	13.1373	19.8686	-0.602139	0.596827
SELP	7.36507	4.09329	8.15392	14.9602	-0.847437	0.875562
SELPLG	3.89079	2.96112	502.722	660.223	-0.393918	0.393192
SEMA3A	2.46098	1.99975	13839.1	22545.1	-0.299414	0.70406
SEMA3B	3.40166	3.08214	125.159	41.9623	-0.142305	-1.57659
SEMA3C	3.20262	2.85999	729.335	829.252	-0.163245	0.185228
SEMA3D	3.66961	2.78854	17722.6	23322.8	-0.39612	0.396152
SEMA3E	3.49824	3.0812	117.816	143.421	-0.183138	0.283725
SEMA3F	4.04518	3.63044	1125.22	1255.28	-0.156061	0.157805
SEMA4A	2.49719	2.16741	248.321	362.482	-0.204332	0.5457
SEMA4B	5.32294	4.74494	1317.68	1459.46	-0.165835	0.147438
SEMA4C	3.60333	3.21332	474.448	591.316	-0.165266	0.317681
SEMA4D	3.09276	2.7246	27521.7	33441.2	-0.182848	0.281056
SEMA4F	5.5092	4.88242	21.1746	23.2029	-0.174247	0.13197
SEMA4G	9.00778	7.29819	379.603	468.476	-0.303633	0.303484
SEMA5A	9.30524	7.0721	17854.2	23492	-0.395904	0.395905
SEMA5B	4.04555	2.37831	12604.2	21665.3	-0.766402	0.781474
SEMA6A	2.64946	2.15863	26163.8	32228.3	-0.295582	0.300756
SEMA6B	3.79339	2.42073	340.813	548.579	-0.648045	0.68672
SEMA6C	5.91327	5.50591	680.281	731.219	-0.102975	0.104171
SEMA6D	2.98739	2.22392	42995.9	115547	-0.425783	1.42621
SEMA7A	9.18957	7.26185	5.13261	6.47425	-0.339661	0.33502
SEMG1	1.16781	3.96799	25.0217	8.07463	1.76461	-1.63171
SENP1	3.84331	3.46024	1184.4	1310.57	-0.151476	0.146034
SENP2	3.74037	2.13959	20.1322	32.9191	-0.805844	0.709421
SENP3	10.1534	8.96078	116.155	131.643	-0.180266	0.180581
SENP6	3.27541	2.91843	184.456	207.969	-0.166483	0.173089
SENP7	6.30848	5.77166	13.1431	13.7915	-0.128304	0.0694658
SENP8	6.65205	5.72308	3195.45	3712.72	-0.217007	0.216457
SEPHS1	4.06953	3.83625	777.341	843.072	-0.0851651	0.117109
SEPSECS	6.55736	5.77614	15.1749	17.4046	-0.183009	0.197782
SERAC1	6.46705	5.44009	1533.44	1823.5	-0.249476	0.24994
SERBP1	6.79065	5.88662	16.1921	18.65	-0.206111	0.203888
SERF2	5.05334	4.42516	16.6416	27.612	-0.19151	0.730501
SERGEF	6.52985	5.58621	8.02785	8.64303	-0.225181	0.106523
SERHL2	8.85733	6.85255	7.69723	9.64691	-0.370231	0.325728
SERINC1	10.1683	8.94186	8.79537	10.046	-0.185434	0.191806
SERINC4	5.31783	4.12356	69.4996	91.4627	-0.366945	0.396179
SERINC5	9.85147	8.45158	16.6311	19.459	-0.221117	0.226558
SERP1	3.4233	3.01635	533.406	842.887	-0.182582	0.660106
SERP2	5.7639	4.25284	40.4124	53.5985	-0.43862	0.407395
SERPINA1	1.68028	1.09997	3325.49	4961.19	-0.611237	0.577118
SERPINA10	1.72036	1.84069	332.311	293.798	0.0975407	-0.177713
SERPINA11	3.33165	3.84566	1212.37	1051.33	0.206995	-0.205615
SERPINA5	3.70397	4.25722	1608.05	1399.65	0.200839	-0.200245
SERPINB1	3.58298	3.2765	362.08	397.362	-0.129004	0.134147
SERPINB10	6.00805	4.58787	1256.23	1645.55	-0.389072	0.389463
SERPINB13	5.32165	3.18483	49.394	73.3785	-0.740658	0.57102
SERPINB2	3.05007	2.07591	1227.7	1804.05	-0.555098	0.555283
SERPINB5	5.86916	5.59443	1278.25	1341.04	-0.0691625	0.0691839
SERPINB6	3.25115	2.81216	212.36	242.174	-0.209273	0.189529
SERPINB7	2.23801	1.54378	2873.24	4163.47	-0.535749	0.535111
SERPINC1	1.48537	1.34415	47.7553	51.2252	-0.144131	0.101195
SERPIND1	4.225	2.53544	1233.06	2054.95	-0.736712	0.736867
SERPINE1	3.43021	2.32283	391.746	578.675	-0.562415	0.562834
SERPINE2	8.36787	6.24623	94.479	126.758	-0.421875	0.42401
SERPINE3	1.08719	1.3723	1296.73	1013.37	0.335998	-0.355709
SERPINF1	3.51736	2.93031	1382.76	1650.35	-0.263437	0.255217
SERPINF2	2.73149	2.24615	759.093	961.337	-0.282232	0.340767
SERPING1	4.15757	2.94794	116.795	155.346	-0.496032	0.411509
SERPINH1	6.29026	5.61694	661.63	742.42	-0.163335	0.16621
SERPINI1	3.37099	2.76474	15865.4	19329.2	-0.286029	0.284898
SERTAD2	3.58629	3.06756	11224	11955.7	-0.225398	0.0911191
SERTAD4	4.26339	3.66807	998.312	1389.69	-0.216981	0.477204
SERTM1	4.57181	1.95559	4607.84	10772	-1.22517	1.22512
SESN1	3.65036	3.19231	182.621	244.619	-0.193439	0.421687
SESN2	10.2634	8.76387	34.7138	40.671	-0.227864	0.22849
SESN3	3.48312	2.69538	106.312	131.832	-0.369888	0.310393
SESTD1	3.91888	3.34474	18611.5	21802.1	-0.228547	0.228274
SET	3.97053	3.58635	24.0831	31.4171	-0.146817	0.383528
SETBP1	3.61829	2.9707	5560.95	6936.27	-0.284505	0.318828
SETD1A	4.79821	4.30978	170.544	191.517	-0.154883	0.167332
SETD1B	6.83678	6.0163	104.965	119.92	-0.18444	0.192152
SETD2	5.39783	4.9063	33.3864	35.0304	-0.137745	0.0693462
SETD3	3.8896	3.41711	3875.02	4411.42	-0.186845	0.187038
SETD4	5.37854	4.68269	305.735	352.203	-0.199877	0.204123
SETD5	4.08446	3.50938	7646.25	8892.76	-0.218926	0.217879
SETD6	6.52409	5.66689	5.07526	5.74204	-0.203218	0.178082
SETD9	5.18336	4.43484	21.5569	22.6729	-0.225004	0.0728212
SETDB1	6.52377	5.71974	68.2182	77.7912	-0.189755	0.189451
SETDB2	4.80114	4.32018	1581.1	1754.02	-0.152284	0.149744
SETMAR	10.6104	9.35911	2.02382	2.32654	-0.181038	0.201106
SETX	5.33	4.66036	1046.25	1196.75	-0.193696	0.193894
SEZ6	3.18738	1.6856	63.363	120.107	-0.91911	0.922602
SEZ6L	3.88916	2.33724	54.6966	90.6966	-0.734655	0.729596
SEZ6L2	4.9614	4.56218	93.8061	108.135	-0.121024	0.205082
SF1	4.36013	3.87439	56.7694	60.8904	-0.170402	0.1011
SF3A2	5.04197	4.32701	1309.89	1526.14	-0.220618	0.220442
SF3A3	6.72262	5.85215	13.6732	15.4127	-0.200056	0.17277
SF3B3	10.0744	8.70356	285.424	330.395	-0.211017	0.211084
SF3B4	6.448	5.55041	11.4387	11.3468	-0.216257	-0.0116414
SF3B5	5.42994	4.67906	17.1701	19.3394	-0.214718	0.171642
SF3B6	3.75637	3.2758	40.7442	46.6144	-0.19749	0.194181
SFI1	4.55528	4.08933	2610.69	2899.97	-0.155677	0.151606
SFMBT1	3.55658	3.79796	21618.1	20263.8	0.0947326	-0.093337
SFMBT2	8.9717	7.82789	3252	3727.53	-0.196757	0.196893
SFR1	3.78243	3.32334	65.5273	38.5677	-0.186678	-0.764704
SFRP1	5.5751	3.27315	57.3473	97.1491	-0.768315	0.760475
SFRP5	4.33167	3.07883	38.7342	53.8895	-0.492541	0.476398
SFT2D1	10.1717	8.75408	12.0049	13.9511	-0.216528	0.21676
SFT2D2	10.1212	8.86085	8.84128	10.1123	-0.191864	0.193789
SFT2D3	5.05347	4.37967	13.6248	11.4943	-0.206453	-0.245318
SFTA2	3.16045	2.36785	20.6692	34.5971	-0.416551	0.743171
SFTA3	3.38588	3.39044	53.9728	54.635	0.00194228	0.0175928
SFTPA1	1.37233	0.092947	502.028	7398.64	-3.88408	3.88142
SFTPA2	2.80617	1.43023	271.935	531.775	-0.972355	0.967553
SFTPC	1.95508	0.990971	23.7112	2213.57	-0.980313	6.54466
SFXN1	6.55057	5.7338	2072.66	2367.79	-0.192129	0.192055
SFXN2	6.31003	5.45501	278.231	317.384	-0.210067	0.189945
SFXN3	4.18417	3.59856	654.428	793.536	-0.217521	0.278061
SFXN5	5.96863	5.39796	8.60381	7.69953	-0.144985	-0.160205
SGCD	3.37641	2.84445	734.023	889.71	-0.247341	0.27751
SGCE	6.50445	5.39732	9.19587	11.2812	-0.269183	0.294864
SGCG	4.6861	2.11739	4850.53	10738.9	-1.1461	1.14664
SGCZ	5.02018	2.78597	154.902	278.937	-0.849561	0.848584
SGF29	5.48174	4.76933	4951.58	5691.42	-0.200847	0.200901
SGIP1	4.4763	2.98929	63.4865	103.064	-0.582506	0.699021
SGK1	2.62964	1.93102	205.897	271.577	-0.445499	0.399437
SGK2	3.59208	2.5845	1738.72	2884.43	-0.474936	0.730258
SGK3	3.79678	3.44157	12003.4	14033	-0.141709	0.225382
SGMS1	3.574	3.20418	56185.5	58719.7	-0.157585	0.0636471
SGMS2	3.12435	2.71368	22358.2	23550.9	-0.203304	0.0749752
SGO1	4.77769	4.61985	459.009	475.2	-0.048469	0.0500141
SGO2	5.99855	5.30316	1146.34	1293.98	-0.177762	0.174773
SGPL1	3.01187	2.57536	297.322	347.059	-0.225884	0.223158
SGPP1	10.0484	8.38245	13.8932	16.5178	-0.261522	0.249644
SGPP2	2.82521	2.13198	129.561	130.726	-0.406166	0.0129153
SGSH	6.7763	5.89351	5.95769	6.80584	-0.201373	0.19202
SGSM1	5.78724	5.12298	15.4698	17.1831	-0.17589	0.151539
SGSM2	9.79397	8.69234	20.917	23.4733	-0.172149	0.166347
SGTA	6.9645	6.04464	2045.9	2357.03	-0.204362	0.204236
SGTB	5.0842	4.3973	266.485	308.222	-0.209405	0.209915
SH2B1	4.13542	3.5364	1959.29	1016.65	-0.225752	-0.946507
SH2B2	7.81709	5.87321	5.95028	9.52793	-0.412483	0.679205
SH2B3	6.74386	5.53373	1813.87	2214.26	-0.285324	0.287749
SH2D1A	2.49998	1.71079	37.2713	73.3451	-0.547251	0.976635
SH2D1B	5.23562	5.41825	25.199	24.3408	0.0494678	-0.049989
SH2D2A	4.7671	4.30376	25.5363	29.8708	-0.147514	0.226183
SH2D3A	5.2723	5.26637	706.739	707.441	-0.00162502	0.00143201
SH2D3C	3.34202	2.62785	19.3862	28.665	-0.346837	0.564262
SH2D4A	5.74832	4.89263	16.5801	19.571	-0.23253	0.239269
SH2D5	5.62262	4.6837	742.698	890.285	-0.263595	0.261492
SH2D7	2.09031	0.992809	5157.93	9047.24	-1.07413	0.810685
SH3BGR	3.1151	2.76409	616.904	1339.47	-0.172474	1.11855
SH3BGRL	5.1722	4.39047	26.6897	31.5303	-0.236404	0.240458
SH3BGRL2	3.74983	3.45441	45.5449	51.7448	-0.118386	0.184126
SH3BGRL3	6.37154	5.43733	14.8603	17.5688	-0.228743	0.241554
SH3BP1	10.0568	8.85798	20.8319	25.4531	-0.183117	0.289042
SH3BP2	3.2142	2.81735	4084.09	5007.23	-0.190123	0.293998
SH3BP4	3.18378	2.77653	25858.3	29489	-0.197458	0.189549
SH3BP5	6.05217	5.1989	45.6051	37.3443	-0.219245	-0.288307
SH3BP5L	6.81375	5.78626	144.005	171.027	-0.235819	0.248109
SH3D19	6.53248	5.68132	37.6478	42.966	-0.201404	0.190629
SH3D21	5.29757	4.94379	15.9106	16.2778	-0.0997135	0.0329177
SH3GL2	4.98581	3.92845	32.9223	43.0657	-0.343868	0.387476
SH3GL3	4.07284	3.71019	45.676	51.3488	-0.134541	0.168894
SH3GLB1	3.19769	2.809	55.1566	68.6395	-0.186974	0.315506
SH3GLB2	10.1193	8.85388	19.5697	21.8309	-0.192734	0.157748
SH3KBP1	4.60517	3.87334	59.699	72.3292	-0.249676	0.276871
SH3PXD2A	6.57355	5.54472	61.7727	71.4073	-0.245558	0.209103
SH3PXD2B	4.51087	3.72476	40.9293	49.5241	-0.276257	0.274997
SH3RF1	5.43244	4.73347	325.074	373.43	-0.198703	0.200072
SH3RF2	4.17256	3.66113	230.68	260.057	-0.188644	0.172933
SH3TC1	3.33543	2.72231	1788.96	2312.46	-0.293039	0.370308
SH3TC2	7.03036	6.03365	8.40516	9.97823	-0.220569	0.247508
SH3YL1	6.11895	5.09108	67.61	49.7173	-0.265311	-0.443488
SHANK1	5.01894	3.88411	577.887	746.933	-0.3698	0.370189
SHANK2	4.55339	4.23438	23135.2	24876.1	-0.104792	0.104675
SHANK3	7.53816	6.34465	35.1156	42.113	-0.248672	0.262153
SHARPIN	4.79864	4.32569	31.4133	45.4141	-0.149697	0.531763
SHB	9.99395	8.568	59.4611	71.3125	-0.222096	0.262208
SHBG	5.18036	4.0911	279.539	425.293	-0.340564	0.605406
SHC1	3.88463	3.40689	304.525	515.455	-0.189323	0.759285
SHC2	9.05524	7.38149	6.93079	8.52212	-0.294841	0.298191
SHC3	3.44792	2.5922	113.581	123.538	-0.411546	0.121233
SHC4	3.53523	3.12016	139.051	215.063	-0.180182	0.629146
SHD	2.42963	1.6815	301.545	463.69	-0.530986	0.620789
SHH	7.16643	5.35776	48.3664	64.6203	-0.419624	0.417982
SHISA3	3.98552	2.62092	149.745	224.928	-0.604692	0.586953
SHISA4	5.2151	4.51489	35.8618	38.9425	-0.208003	0.118899
SHISA5	5.21543	4.34015	26.177	28.8909	-0.265042	0.142317
SHISA6	7.47945	4.26472	27.0354	51.7619	-0.810482	0.937041
SHISA8	6.62612	7.12805	65.7754	61.3463	0.105344	-0.100572
SHISA9	5.62856	4.91601	74.4468	82.4942	-0.195277	0.148083
SHKBP1	10.1654	8.81371	4.90235	5.70041	-0.205849	0.21759
SHMT1	5.48721	5.0326	1371.25	1495.62	-0.124768	0.125251
SHOC2	6.75123	5.88554	6530.9	7443.48	-0.197976	0.188697
SHOX2	3.41151	3.05031	108.356	113.601	-0.161455	0.0682032
SHPK	10.7677	9.53856	5.37413	6.00491	-0.174871	0.160111
SHPRH	4.0949	3.58117	2208.71	2529.01	-0.193396	0.195368
SHQ1	10.2246	8.91229	13.1678	15.058	-0.198172	0.193508
SHROOM1	3.66994	3.18398	1244.36	1433.54	-0.204924	0.204173
SHROOM2	9.08973	7.89764	14.282	16.4053	-0.202816	0.199966
SHROOM3	2.91333	2.18311	189.833	330.583	-0.416283	0.800282
SHROOM4	4.90026	3.40633	33.5995	49.7977	-0.524637	0.567639
SHTN1	3.04474	2.75946	55.1937	403.944	-0.141932	2.87158
SIAE	9.95073	8.33816	5.09998	6.02046	-0.255074	0.239383
SIAH1	5.71019	5.12987	3010.05	3478.27	-0.154616	0.208585
SIAH2	3.75497	3.34878	97.8226	113.062	-0.165165	0.208881
SIAH3	7.93401	5.17168	15.3613	24.1707	-0.617417	0.653963
SIDT1	4.15147	4.12751	110.234	100.522	-0.0083507	-0.133055
SIDT2	3.68771	3.25217	124.299	139.694	-0.181321	0.168454
SIGIRR	3.98823	3.80185	1452.32	1880.59	-0.0690441	0.372831
SIGLEC10	3.01277	2.15939	23.9612	49.8259	-0.480469	1.0562
SIGLEC12	2.97356	2.20922	23.3324	33.0696	-0.428649	0.503169
SIGLEC15	4.05485	2.67104	22.4035	38.3601	-0.602249	0.77588
SIGLEC6	2.36244	2.40783	26.7038	27.856	0.0274585	0.060942
SIGLECL1	2.86756	3.10982	4515.9	4121.27	0.117006	-0.131925
SIGMAR1	10.2432	8.76597	9.74887	11.3106	-0.224676	0.214365
SIK1	3.86113	2.26844	247.627	421.251	-0.767325	0.766508
SIK2	9.71131	8.55875	18.414	20.9482	-0.182267	0.186022
SIK3	9.75771	8.88869	3.60697	3.97852	-0.134571	0.141446
SIL1	5.0118	4.43856	12182.8	13764.4	-0.175239	0.176096
SIM1	5.14819	3.30347	280.866	436.419	-0.640084	0.635832
SIM2	3.43204	3.38963	178.43	178.922	-0.0179397	0.00397539
SIN3A	4.06952	3.63919	5486.1	6242.38	-0.161244	0.186314
SIPA1	3.6631	2.89833	628.34	910.708	-0.337843	0.535443
SIPA1L1	2.78888	2.40849	90202.2	108900	-0.211557	0.271775
SIPA1L3	3.24772	2.92134	52886.9	58348.1	-0.1528	0.141775
SIRPA	2.89042	2.31931	150.439	192.264	-0.317586	0.353913
SIRPB1	7.3617	4.44257	9.58306	15.4603	-0.728647	0.690011
SIRPB2	7.99681	4.05168	12.4421	17.4797	-0.980902	0.490451
SIRPG	6.49751	4.40453	10.2355	15.2361	-0.5609	0.573907
SIRT1	10.5431	9.53793	5.80323	6.18711	-0.144548	0.0924094
SIRT2	5.30764	4.75962	23.7192	28.0204	-0.157225	0.240421
SIRT5	10.559	9.36784	901.369	1016.01	-0.172689	0.172727
SIVA1	10.9317	9.59888	4.92686	5.68541	-0.187584	0.206598
SIX1	6.30459	3.33523	29.9288	44.5965	-0.918617	0.575395
SIX2	3.89148	3.32269	92.1259	104.245	-0.227968	0.1783
SIX3	2.92483	2.29446	87.8555	117.113	-0.350198	0.4147
SIX4	10.0806	9.13111	8.44834	9.17243	-0.142723	0.118637
SIX5	10.3487	9.23855	31.9505	33.2814	-0.163713	0.0588806
SIX6	2.56055	1.68354	106.235	156.549	-0.604955	0.559349
SKA1	5.26148	4.96653	150.161	158.934	-0.0832308	0.0819167
SKA2	9.91652	8.78177	6.19477	7.00286	-0.175323	0.176893
SKA3	9.31254	9.0874	11.9059	11.8947	-0.0353066	-0.00135334
SKAP1	3.7598	2.98005	29.5245	37.6196	-0.335317	0.349573
SKIL	3.28218	2.94987	796.628	900.332	-0.154006	0.176551
SKP1	4.63949	4.04173	634.108	727.679	-0.198994	0.198574
SKP2	5.03243	4.31014	36.9664	43.0548	-0.22352	0.21996
SLA	2.37423	1.83515	40.6746	131.206	-0.371557	1.68964
SLAIN1	8.54064	7.85907	26.5708	28.1598	-0.119987	0.0837952
SLAIN2	4.93989	4.32905	45.8977	53.5961	-0.190429	0.223706
SLAMF1	7.62964	3.98472	12.5415	23.0497	-0.937137	0.878038
SLAMF6	7.01184	4.49512	10.734	16.7631	-0.641433	0.643098
SLAMF7	4.59341	3.47704	12.2391	11.8805	-0.401706	-0.0428992
SLAMF8	2.69483	1.87703	26.1987	80.3712	-0.521739	1.61718
SLAMF9	7.87498	4.55176	13.7605	23.9914	-0.790853	0.801991
SLBP	6.97081	6.04915	18.0663	21.1075	-0.204594	0.224453
SLC10A1	2.536	1.01301	40.8424	80.199	-1.32391	0.973516
SLC10A2	1.57452	1.36043	85.9532	86.862	-0.210857	0.0151738
SLC10A3	10.7557	9.07025	63.2755	74.6536	-0.24589	0.238565
SLC10A4	2.49158	2.02721	87.9267	115.188	-0.297566	0.389615
SLC10A5	5.22857	4.4018	22.168	27.9514	-0.248323	0.334445
SLC10A6	3.73383	1.95889	45.9383	61.3648	-0.93062	0.417713
SLC10A7	5.18292	4.54686	45.2359	51.386	-0.188895	0.183906
SLC11A1	3.48595	1.6264	33.8141	72.086	-1.09987	1.0921
SLC11A2	7.76495	6.96179	3.89865	4.37284	-0.157519	0.165594
SLC12A2	9.38387	8.59804	23.2818	25.9336	-0.126176	0.155621
SLC12A3	3.67782	3.99053	45.7775	8.59724	0.117727	-2.41269
SLC12A5	9.51746	8.77832	9.2453	9.94274	-0.116632	0.104924
SLC12A6	2.99455	2.62706	371.272	459.389	-0.188891	0.307243
SLC12A7	6.68886	5.80959	10.1516	12.1081	-0.203325	0.254256
SLC13A2	1.36408	1.30863	62.7617	59.5711	-0.0598655	-0.0752705
SLC13A3	5.32471	4.55115	2427.39	6071.6	-0.226471	1.32267
SLC13A4	5.34269	2.87942	128.46	222.978	-0.891787	0.79558
SLC14A1	5.14565	3.5126	603.085	883.439	-0.550812	0.550769
SLC15A1	2.06804	2.21438	45.466	50.2199	0.0986409	0.14347
SLC15A2	4.27603	2.75083	15.7359	30.9713	-0.636407	0.976875
SLC15A3	2.76178	2.28009	217.153	323.673	-0.276508	0.575822
SLC16A1	6.21831	5.40527	4299.53	4906.54	-0.202158	0.190527
SLC16A10	8.8311	8.04408	29.7593	32.9639	-0.134665	0.147545
SLC16A11	9.18601	5.45298	50.7942	85.3613	-0.752394	0.748918
SLC16A12	3.36086	2.03124	22194.8	37899.7	-0.726474	0.77196
SLC16A13	6.81123	6.05128	49.5333	57.4091	-0.170675	0.212879
SLC16A14	4.20149	3.94639	2281.09	2428.51	-0.09037	0.0903483
SLC16A2	9.63665	7.73323	19.0201	23.9032	-0.31746	0.329683
SLC16A3	4.95264	4.0397	1416.63	1738.83	-0.293947	0.295648
SLC16A4	9.54392	6.83822	180.635	251.939	-0.480962	0.479995
SLC16A5	3.83123	3.06651	616.818	756.927	-0.321209	0.295309
SLC16A6	3.75308	3.2332	3443.1	4003.63	-0.215111	0.217599
SLC16A7	3.47178	2.97388	28613.7	36551.2	-0.223327	0.353213
SLC16A8	3.71893	3.01884	345.237	426.593	-0.300891	0.305274
SLC16A9	5.91237	5.36558	4322.88	4761.94	-0.140001	0.139556
SLC17A1	1.80684	1.63321	806.643	824.47	-0.145763	0.0315365
SLC17A2	2.55493	1.68365	1905.14	2901.8	-0.601698	0.607052
SLC17A3	1.78623	1.43353	3256.6	3257.52	-0.317348	0.00040779
SLC17A5	9.97595	8.3204	13.4784	16.1818	-0.261802	0.263729
SLC17A6	2.49203	1.27192	147.012	300.622	-0.97032	1.03202
SLC17A7	4.06237	4.58963	41.7553	41.3097	0.176057	-0.0154789
SLC17A8	6.30657	1.6597	45.0874	181.361	-1.92593	2.00807
SLC17A9	6.21372	4.57251	21.5117	30.8693	-0.442471	0.521053
SLC18A1	5.6714	3.08291	382.625	702.76	-0.879414	0.877103
SLC18A2	2.66541	2.48094	217.608	231.264	-0.103471	0.0878109
SLC18A3	2.39449	2.02816	199.637	253.086	-0.239549	0.342248
SLC18B1	4.73129	3.99804	44.2546	54.1143	-0.242941	0.290184
SLC19A1	3.6748	3.25366	1218.1	1362.53	-0.175604	0.161652
SLC19A2	4.70515	4.46607	46.0042	48.3317	-0.0752347	0.0712058
SLC19A3	7.19406	4.57642	1571.8	2471.32	-0.652589	0.652864
SLC1A1	3.88856	3.03685	68.7023	86.643	-0.356662	0.334725
SLC1A2	6.8057	3.89622	15.4438	26.2899	-0.804667	0.767485
SLC1A3	2.77754	2.31324	649.281	784.326	-0.263897	0.27261
SLC1A4	3.85901	3.31097	110.758	110.146	-0.220975	-0.0079943
SLC1A5	9.64533	8.58805	65.9991	74.1182	-0.167501	0.167382
SLC1A7	3.41171	2.41797	53.2362	75.9726	-0.496699	0.513072
SLC20A1	3.50799	3.06802	255.377	292.408	-0.193338	0.195351
SLC20A2	2.88351	2.47608	21528.3	26606.6	-0.219769	0.305553
SLC22A10	2.59214	0.949034	97.0123	251.367	-1.44961	1.37356
SLC22A11	2.14228	2.39244	74.1421	37.6872	0.159331	-0.976218
SLC22A15	6.09251	5.42114	27.7144	32.156	-0.16844	0.214453
SLC22A16	6.46338	4.33532	8.73301	13.5627	-0.576149	0.635095
SLC22A17	8.82817	7.9405	18.1627	20.281	-0.152884	0.159148
SLC22A18	3.43623	2.96327	341.435	374.747	-0.213634	0.134308
SLC22A2	2.42216	0.81801	35.2951	112.465	-1.5661	1.67194
SLC22A23	4.1697	3.54875	117.751	141.285	-0.23263	0.262863
SLC22A3	8.3037	4.71864	6.62113	11.5772	-0.815381	0.806132
SLC22A31	7.34744	6.766	161.73	175.636	-0.118939	0.119006
SLC22A4	6.38253	5.13145	38.6125	46.5917	-0.31476	0.271007
SLC22A5	4.23132	3.89137	54.0872	56.7044	-0.120829	0.0681737
SLC22A7	2.15304	1.62014	48.1902	143.786	-0.410259	1.57711
SLC22A8	4.15283	2.01392	212.231	433.205	-1.04409	1.02942
SLC23A1	2.57013	2.58664	24.807	28.0813	0.00923808	0.178859
SLC23A2	4.05012	3.4466	17065	20091.1	-0.232792	0.235519
SLC23A3	4.13181	1.43956	11.5731	32.2771	-1.52115	1.47974
SLC24A1	6.21184	5.43809	1991.15	2342.2	-0.191921	0.234263
SLC24A2	4.46103	2.42255	491.075	904.034	-0.880853	0.880435
SLC24A3	4.64709	4.28637	48.9064	48.145	-0.116571	-0.0226376
SLC24A5	4.43954	1.78478	10.7776	26.7584	-1.31467	1.31195
SLC25A1	5.25665	4.65681	17.085	19.1596	-0.174801	0.165343
SLC25A10	6.43164	5.89943	22.0195	23.158	-0.12461	0.0727286
SLC25A11	7.00915	6.12229	17.2843	16.8351	-0.195168	-0.0379925
SLC25A12	4.42967	3.89605	1180.41	856.209	-0.185186	-0.46325
SLC25A13	6.51593	5.61025	22.7294	26.5951	-0.215905	0.226605
SLC25A14	10.673	9.53776	35.1601	39.0578	-0.162245	0.151668
SLC25A15	5.54042	5.10195	668.298	723.916	-0.118946	0.11533
SLC25A16	5.62439	4.89891	23.2625	26.3486	-0.199236	0.17972
SLC25A17	10.6315	9.34255	12.3562	13.6408	-0.186463	0.142696
SLC25A18	3.28202	2.34712	4836.42	5411.03	-0.483692	0.161963
SLC25A20	9.92015	8.59534	12.1019	14.366	-0.206806	0.247422
SLC25A21	3.19014	2.97839	68.637	87.0986	-0.0990889	0.343663
SLC25A22	4.23838	3.70397	563.858	732.346	-0.19444	0.377195
SLC25A23	9.52468	8.58544	18.5946	20.6308	-0.149778	0.14992
SLC25A24	5.02134	4.41783	30.7591	36.5926	-0.184737	0.250541
SLC25A26	5.35807	4.67297	20.967	22.7929	-0.197375	0.120467
SLC25A27	4.94058	4.34654	43.5962	50.4815	-0.184811	0.211552
SLC25A28	4.17387	3.98965	1320.49	1626.13	-0.0651221	0.300372
SLC25A29	6.53511	5.75733	36.4727	40.8439	-0.182811	0.163305
SLC25A30	10.3234	8.72065	674.94	798.907	-0.243407	0.243268
SLC25A31	1.37835	0.814558	113.048	193.647	-0.758856	0.776488
SLC25A32	5.31097	4.61028	32.5784	37.7023	-0.204121	0.210739
SLC25A33	10.6889	9.44308	22.3148	25.3905	-0.178783	0.186287
SLC25A34	4.15039	2.29317	52.6201	96.489	-0.855905	0.874751
SLC25A36	10.0851	8.81459	25.8784	29.5942	-0.194265	0.193562
SLC25A37	3.2736	3.44992	23.383	25.809	0.075684	0.142414
SLC25A38	6.82864	6.00458	45.4309	53.2838	-0.185535	0.230024
SLC25A40	4.43503	4.04609	3973.32	4349.97	-0.132416	0.130663
SLC25A42	4.12124	3.48907	7706.14	9202.58	-0.240233	0.25603
SLC25A45	8.42603	7.63752	76.032	49.4197	-0.141748	-0.621521
SLC25A5	10.8085	9.31502	7.72142	8.85263	-0.214531	0.197239
SLC25A51	4.41214	3.87065	3550.24	4051.52	-0.188902	0.190548
SLC25A53	6.70412	5.90407	7718.83	8764.89	-0.183339	0.183353
SLC26A1	4.94017	5.49042	348.053	313.482	0.152357	-0.150924
SLC26A11	4.44761	3.81826	288.377	305.097	-0.220115	0.0813126
SLC26A2	5.38864	4.74965	3129.57	3553.35	-0.182101	0.183218
SLC26A3	3.57149	2.7096	1536.79	2723.6	-0.39845	0.825595
SLC26A4	1.83448	0.839332	442.988	1144.31	-1.12806	1.36914
SLC26A5	6.65641	4.76067	3708.43	5184.31	-0.48358	0.483345
SLC26A6	10.2422	8.92897	8.40767	9.60282	-0.197962	0.191751
SLC26A7	1.80325	1.95122	363.794	1261.09	0.113778	1.79348
SLC26A9	2.51742	1.401	2912.99	4987.9	-0.845491	0.775934
SLC27A1	5.2025	4.36423	60.5096	20.4395	-0.25348	-1.56581
SLC27A2	3.83715	3.90942	56.0405	55.322	0.0269187	-0.0186156
SLC27A3	9.00874	8.05771	118.614	132.962	-0.160955	0.164736
SLC27A4	6.7677	5.9675	34.7976	35.8388	-0.18154	0.0425332
SLC27A6	2.93555	1.94041	4916.21	12209.9	-0.597268	1.31243
SLC28A1	2.14612	1.1937	1227.23	2400.84	-0.84629	0.968138
SLC28A3	3.2991	2.05483	6054.85	1666.93	-0.68305	-1.86089
SLC29A1	3.19427	2.76389	1826.09	1749.53	-0.208788	-0.0617893
SLC29A2	3.30348	2.89994	76.1447	68.1258	-0.187963	-0.160544
SLC29A3	9.92971	9.23951	5.77082	6.28796	-0.103935	0.123817
SLC2A10	9.73498	8.25155	11.5378	13.5524	-0.238513	0.232179
SLC2A11	4.06349	3.58507	15.5284	13.7175	-0.180718	-0.178891
SLC2A12	9.16681	6.65426	18.6923	25.871	-0.462143	0.468892
SLC2A13	9.67156	8.43361	30.3519	35.0556	-0.197597	0.207858
SLC2A14	3.36628	3.16057	11.6018	14.9939	-0.0909692	0.370026
SLC2A3	9.20655	6.79463	17.5645	23.5173	-0.438266	0.421057
SLC2A4	6.97346	7.33153	32.0088	30.5384	0.0722389	-0.0678479
SLC2A4RG	6.54752	5.76742	22.8408	25.238	-0.183022	0.143988
SLC2A5	2.74707	1.76456	46.7027	58.7828	-0.638582	0.331887
SLC2A6	10.0652	9.10728	5.82322	6.99723	-0.144284	0.264967
SLC2A8	4.82843	4.29258	13.6012	14.2507	-0.169709	0.0672938
SLC2A9	3.41922	1.48724	3910.92	9331.37	-1.20103	1.25458
SLC30A1	3.51316	3.1199	152.936	173.172	-0.171268	0.179272
SLC30A2	4.12566	3.20647	55.4667	73.8443	-0.363639	0.412866
SLC30A4	4.64218	3.9694	89.6245	107.72	-0.225884	0.265317
SLC30A5	6.34433	5.72062	43.7102	48.5116	-0.149295	0.15036
SLC30A6	6.80416	6.02035	6.33227	7.03361	-0.176569	0.151541
SLC30A7	4.52735	3.7887	39.9794	50.1662	-0.256966	0.32746
SLC30A8	1.43866	0.564446	3439.83	8561.68	-1.34982	1.31556
SLC30A9	10.3466	8.96424	14.8349	17.0752	-0.206899	0.202909
SLC31A2	6.36364	5.93375	14.3963	16.7096	-0.100908	0.214981
SLC32A1	3.93444	2.98859	96.7485	133.126	-0.396691	0.46048
SLC33A1	10.45	9.04134	43.1822	49.8938	-0.208892	0.208422
SLC34A2	2.0991	1.74452	3175.29	3820.57	-0.266943	0.266899
SLC35A3	3.413	2.9452	158.881	183.797	-0.212672	0.210165
SLC35A4	4.82378	4.19519	23.8491	28.0095	-0.201427	0.231982
SLC35A5	5.67131	4.96562	237.258	272.1	-0.19171	0.19768
SLC35B1	6.27892	5.64481	23.6953	20.2804	-0.153592	-0.224516
SLC35B3	6.89699	6.06225	169.434	192.772	-0.186113	0.18617
SLC35B4	10.775	9.44715	20.907	23.5265	-0.189731	0.170301
SLC35C1	3.35391	2.93962	250.656	269.241	-0.190212	0.103189
SLC35C2	10.1299	8.75871	564.185	653.166	-0.209823	0.211281
SLC35D1	5.58578	5.00458	36.0377	44.8096	-0.15851	0.314298
SLC35D2	10.0477	8.59044	9.42896	10.9754	-0.226058	0.219105
SLC35D3	3.50567	2.27875	52.283	87.3355	-0.621444	0.740227
SLC35E3	5.60969	4.90687	39.973	45.2152	-0.193119	0.177782
SLC35E4	10.0552	8.57863	69.2902	81.377	-0.229125	0.231969
SLC35F1	4.1839	2.66763	107.594	171.514	-0.649291	0.672728
SLC35F2	3.79628	3.42883	30.4154	30.073	-0.146868	-0.0163314
SLC35F4	2.84217	1.07686	318.032	7341.35	-1.40017	4.5288
SLC35F5	5.73895	4.95966	38.5026	44.8494	-0.210546	0.22013
SLC35G1	9.74813	8.83732	9.94456	10.9497	-0.141518	0.138915
SLC35G2	6.76198	5.61541	5234.76	6302.28	-0.268055	0.267752
SLC36A1	3.05001	2.64498	3607.37	4225.54	-0.20556	0.228186
SLC36A2	3.34964	3.23459	28.9404	32.1619	-0.0504241	0.152267
SLC36A4	10.5188	9.01639	14.459	16.253	-0.22235	0.168737
SLC37A1	3.39951	3.07264	1326.98	1441.78	-0.14585	0.119705
SLC37A2	3.85097	2.67845	35.6388	39.2001	-0.523825	0.137411
SLC37A4	3.89747	3.4424	369.887	440.336	-0.179126	0.251522
SLC38A1	2.89006	2.654	10056.4	10941.3	-0.122933	0.121667
SLC38A10	4.5883	4.03749	85.6796	97.2636	-0.1845	0.182947
SLC38A11	3.65917	2.01137	69.1592	111.41	-0.863339	0.687882
SLC38A2	3.69614	3.27042	389.965	441.806	-0.176544	0.180069
SLC38A3	7.15528	6.35816	1251.07	1407.97	-0.1704	0.170454
SLC38A4	2.83966	2.1368	6953.35	13408.4	-0.410267	0.947353
SLC38A5	2.74304	2.31064	414.418	524.18	-0.247484	0.338976
SLC38A6	6.57855	6.01262	12.8157	13.9998	-0.129777	0.127488
SLC38A7	6.63806	5.65324	700.281	822.943	-0.231684	0.232857
SLC38A8	2.36839	2.43226	278.906	274.433	0.0383882	-0.0233258
SLC38A9	5.62144	4.9402	2562.98	2906.97	-0.18637	0.181694
SLC39A1	3.43656	3.03252	252.058	314.239	-0.180447	0.318103
SLC39A10	3.48884	3.05919	6848.79	7507.61	-0.189598	0.132504
SLC39A11	9.73535	8.64627	404.744	455.766	-0.171156	0.171284
SLC39A12	2.89681	1.24177	378.261	158.084	-1.22207	-1.25869
SLC39A13	4.54514	4.02576	1103.74	916.233	-0.175064	-0.268615
SLC39A14	3.02934	2.58871	11842.9	14357.4	-0.226772	0.277764
SLC39A3	6.91313	5.54735	403.043	501.114	-0.31754	0.314207
SLC39A4	3.0253	3.14625	23.2917	23.5294	0.0565572	0.0146489
SLC39A5	2.50081	1.93178	339.46	468.262	-0.372466	0.464072
SLC39A6	3.58294	3.12153	671.919	764.152	-0.198888	0.185574
SLC39A7	9.05211	8.24816	47.8188	51.2109	-0.134182	0.0988737
SLC39A8	2.57011	2.56766	251.275	163.486	-0.00137364	-0.620101
SLC39A9	5.32377	4.69968	133.558	153.138	-0.179888	0.197361
SLC3A1	2.87193	2.22584	22.7934	28.2782	-0.367666	0.311072
SLC3A2	4.42516	4.05743	39.8673	44.918	-0.125162	0.172087
SLC40A1	2.63704	2.51758	148.29	336.03	-0.0668784	1.18017
SLC41A1	4.70431	4.44093	583.026	628.698	-0.0831222	0.108808
SLC41A2	9.3454	8.59927	3186.3	3462.99	-0.120042	0.120139
SLC41A3	5.36965	4.69717	3040.08	3400.65	-0.193038	0.161703
SLC43A1	4.05797	3.30468	356.136	452.081	-0.296246	0.344153
SLC43A2	6.18633	5.61618	150.984	166.001	-0.139494	0.136797
SLC43A3	2.57357	2.06032	371.662	468.943	-0.320908	0.335423
SLC44A1	9.6447	8.45073	27.7577	31.7727	-0.19066	0.194896
SLC44A5	4.59913	3.84354	16234.8	19433.4	-0.258924	0.259453
SLC45A1	9.28932	7.41289	672.431	842.388	-0.325536	0.325098
SLC45A2	5.71317	2.22231	18.6245	46.1078	-1.36223	1.30781
SLC45A3	4.87429	4.41693	3240.65	3588.29	-0.14215	0.147013
SLC45A4	4.25881	4.13	12699.1	13098	-0.0443069	0.0446241
SLC46A1	9.39798	8.37029	11.5134	12.651	-0.167074	0.135936
SLC46A2	3.94005	2.31199	49.987	72.5359	-0.769075	0.537142
SLC46A3	3.17589	2.82174	307.035	345.401	-0.170576	0.169867
SLC47A1	5.57866	4.61491	114.786	188.465	-0.273614	0.715347
SLC47A2	6.0553	4.0519	10.295	18.965	-0.579602	0.881397
SLC48A1	4.10586	3.57486	119.998	127.937	-0.199796	0.0924246
SLC4A1	4.06572	4.58744	1297.8	1150.74	0.174179	-0.173505
SLC4A10	2.26113	2.26855	1457.52	4046.74	0.00472606	1.47324
SLC4A11	9.4391	7.95211	21.7285	25.1864	-0.247312	0.213061
SLC4A1AP	3.853	3.25288	19.1898	20.9747	-0.244266	0.128312
SLC4A2	4.66817	4.04871	438.739	533.191	-0.205397	0.281289
SLC4A3	2.76966	2.49706	129.345	141.756	-0.149481	0.132181
SLC4A4	3.57093	2.89622	10785.7	16162.8	-0.302126	0.583556
SLC4A5	2.99242	1.74682	6039.46	7808.06	-0.776581	0.370544
SLC4A7	10.3992	8.97651	24.9983	28.867	-0.212244	0.207591
SLC4A8	3.14063	2.76525	1933	1795.68	-0.183642	-0.106313
SLC51B	1.96478	1.97506	2215.59	2161.41	0.00752208	-0.035717
SLC52A1	6.10594	6.34579	136.549	131.409	0.055586	-0.0553607
SLC52A2	5.24753	4.55329	135.125	162.147	-0.20473	0.263007
SLC52A3	4.72826	4.55335	802.958	800.163	-0.0543816	-0.00502955
SLC5A1	1.46777	1.1996	40.0849	61.9853	-0.291077	0.628866
SLC5A10	3.31476	1.23794	310.638	68.5012	-1.42096	-2.18103
SLC5A11	3.34175	1.57595	3786.7	8010.24	-1.08439	1.08091
SLC5A6	3.37442	3.02162	1333.17	1469.38	-0.15932	0.140346
SLC5A7	1.56257	0.593442	1077.07	2846.41	-1.39674	1.40203
SLC5A8	3.15054	2.55416	83.4034	81.4737	-0.302749	-0.033771
SLC6A12	2.85182	1.63228	1424.59	2563.09	-0.804993	0.847343
SLC6A14	3.64964	4.4087	29.6163	24.6503	0.2726	-0.264787
SLC6A15	4.58062	3.55708	3920.79	5091.63	-0.364851	0.376985
SLC6A17	3.15726	2.25324	5200.45	7288.03	-0.486673	0.486892
SLC6A19	1.37186	2.55105	51.4723	54.3698	0.894953	0.0790109
SLC6A2	2.42365	1.55738	252.891	415.402	-0.638067	0.715996
SLC6A20	3.64116	2.46703	38.3673	57.7312	-0.561627	0.589477
SLC6A7	4.50715	2.08654	48.0895	91.0741	-1.1111	0.921318
SLC6A8	4.78205	3.97239	134.969	164.55	-0.267621	0.2859
SLC6A9	4.53309	4.0504	1587.69	1775.9	-0.162431	0.161625
SLC7A1	4.06404	3.65835	14576.9	16251.6	-0.15172	0.156896
SLC7A10	4.6592	3.22107	27.031	40.9111	-0.532544	0.597874
SLC7A11	3.30882	3.27612	87.1115	86.5878	-0.0143306	-0.00870014
SLC7A14	4.49579	2.46889	13150.8	23946.5	-0.864709	0.864662
SLC7A2	8.96127	7.88553	4658.16	5293.61	-0.184495	0.184493
SLC7A4	3.86533	1.81513	200.067	446.304	-1.09052	1.15754
SLC7A5	9.18624	8.18641	9.95758	11.1976	-0.166244	0.169318
SLC7A6	5.24632	4.60537	1951.06	2222.98	-0.187987	0.188238
SLC7A7	2.77086	1.83719	1116.95	1391.35	-0.592833	0.316918
SLC7A8	9.27155	6.47087	71.3034	101.23	-0.51885	0.505594
SLC8A1	3.01322	2.45927	10700.9	9379.87	-0.293076	-0.190096
SLC8A2	3.94012	2.47491	1415.33	2228.5	-0.670861	0.654927
SLC8A3	2.65751	2.33001	7704.95	8924.81	-0.189738	0.212036
SLC9A1	5.12365	4.46475	157.172	180.437	-0.198591	0.19915
SLC9A2	7.22488	7.93254	57.7964	47.7542	0.13481	-0.275352
SLC9A4	2.19217	2.5588	197.278	174.308	0.223108	-0.178591
SLC9A5	6.93764	7.83977	60.229	53.3754	0.176366	-0.174284
SLC9A6	10.3157	9.27247	6.80286	7.59666	-0.15382	0.159224
SLC9A7	9.47419	8.18871	16.6974	19.3102	-0.210367	0.209743
SLC9A8	5.20674	4.47767	24.4842	24.6241	-0.217633	0.00821803
SLC9C1	7.59748	4.19042	978.411	1773.66	-0.858427	0.858219
SLCO1B1	2.99196	2.45898	3473.12	4226.23	-0.283027	0.283141
SLCO1B3	3.52722	2.15223	1427.15	2340.88	-0.712699	0.713918
SLCO1C1	2.91471	1.2452	1403.81	3353.2	-1.22698	1.25619
SLCO2A1	4.16225	3.44499	35.5787	47.1802	-0.272862	0.407168
SLCO2B1	3.19512	2.33352	3180	13782.2	-0.45336	2.11571
SLCO3A1	6.46372	5.44587	41.9286	52.9202	-0.247202	0.335882
SLCO4A1	5.64523	5.61865	2447.75	2484.67	-0.00680739	0.0215971
SLCO4C1	4.55731	3.91268	25.5092	27.6082	-0.220028	0.114078
SLCO5A1	4.22021	3.08953	429.419	402.509	-0.449929	-0.0933625
SLF1	3.84257	3.38089	2648.49	3010.21	-0.184666	0.184695
SLFN12	3.65072	3.04158	2713.26	3231.6	-0.263358	0.252218
SLFN12L	3.68833	2.2985	4162.18	6683.79	-0.682275	0.683327
SLIRP	9.99402	8.73808	3.5119	4.01725	-0.193749	0.193957
SLIT1	3.19686	2.80845	75.8715	93.2953	-0.186886	0.298246
SLIT2	4.16274	3.07916	427.13	588.029	-0.434993	0.461214
SLIT3	3.2162	2.47129	111.654	152.777	-0.380093	0.452384
SLITRK1	2.81166	2.28776	240.546	288.12	-0.297488	0.260359
SLITRK2	4.19357	3.53428	715.998	1286.92	-0.246766	0.845895
SLITRK3	2.83386	1.15595	1920.54	4772.14	-1.29369	1.31312
SLITRK4	4.83146	3.90537	864.543	1030.82	-0.307	0.253778
SLITRK6	3.73773	3.29506	768.48	873.179	-0.181856	0.18427
SLMAP	6.37752	5.49602	216.882	252.418	-0.214608	0.218903
SLN	2.97442	3.11891	1642.51	1619.59	0.0684359	-0.0202764
SLTM	4.23	3.72217	21.6487	23.5944	-0.184514	0.124161
SLU7	5.08659	4.43481	746.342	855.856	-0.197826	0.197531
SMAD1	3.43095	2.98981	9538.48	10960.6	-0.198553	0.200497
SMAD2	3.87113	3.39591	8804.8	10046.9	-0.188955	0.190381
SMAD3	3.69883	3.3068	103.388	127.841	-0.161633	0.30628
SMAD6	3.69354	3.29403	261.652	295.254	-0.165148	0.174304
SMAD7	5.68886	4.91075	113.049	126.215	-0.212196	0.15894
SMAD9	3.25922	2.68352	12435.2	15104.7	-0.2804	0.280565
SMAGP	3.69364	3.30102	281.927	305.318	-0.162133	0.11499
SMAP1	4.41187	3.83735	40.2215	45.9618	-0.201283	0.192469
SMAP2	7.90153	3.13117	2225.3	5616.05	-1.33543	1.33555
SMARCA1	6.74238	5.38491	17.5793	22.1142	-0.324337	0.3311
SMARCA2	3.00791	2.65274	4214.64	4814.29	-0.181276	0.191912
SMARCA4	4.25625	3.72192	5438.87	6219.85	-0.193538	0.193572
SMARCA5	5.47613	4.75886	61.6271	72.6433	-0.202542	0.237264
SMARCAD1	5.73675	5.02837	115.49	134.413	-0.190141	0.218905
SMARCAL1	6.91076	6.07288	318.031	361.859	-0.186463	0.186261
SMARCB1	10.1659	8.87162	21.4525	24.5747	-0.196472	0.196034
SMARCC1	10.0037	8.68435	13.6227	15.6676	-0.204047	0.201772
SMARCC2	5.1825	4.57913	9.99223	11.449	-0.178574	0.196345
SMARCD1	6.88052	6.16235	15.3461	16.9166	-0.159036	0.140571
SMARCD2	4.86655	4.15117	37.2089	34.4329	-0.229382	-0.11186
SMARCD3	9.36324	7.90564	212.391	251.226	-0.244126	0.242263
SMARCE1	10.113	8.63683	205.225	238.76	-0.227634	0.218356
SMC1B	3.1984	3.52534	13.8526	12.3193	0.140414	-0.169237
SMC2	6.39981	5.64347	165.149	186.279	-0.181446	0.173697
SMC3	10.0205	8.6023	14.6658	17.086	-0.220156	0.22036
SMC4	6.16134	5.55907	196.085	217.391	-0.148401	0.148814
SMC5	10.4689	9.18495	12.8814	14.1978	-0.188762	0.140374
SMC6	5.37962	4.722	1469.51	1668.78	-0.188105	0.183455
SMCHD1	4.54319	4.24897	72.2984	72.4852	-0.096594	0.00372321
SMCO1	4.72693	2.25068	30.5876	65.1468	-1.07054	1.09075
SMCO4	4.35616	3.71045	14582.6	17290.2	-0.231464	0.24571
SMDT1	5.40723	4.78016	13.9328	15.7777	-0.177831	0.1794
SMG6	6.67494	6.02642	12.2428	13.6029	-0.147452	0.151976
SMG7	3.67402	3.29396	50.5909	54.9955	-0.157536	0.120434
SMG9	3.33499	2.83337	1265.49	1490.38	-0.235168	0.23598
SMIM1	6.29235	5.12658	425.954	516.029	-0.295603	0.276754
SMIM10	6.13859	4.75825	19.1166	24.5538	-0.367475	0.361126
SMIM10L2A	5.50693	4.18	27.0443	31.1713	-0.397744	0.204897
SMIM10L2B	5.65078	4.78987	15.4156	19.1772	-0.238463	0.315
SMIM12	10.4393	9.02489	365.998	423.384	-0.210039	0.210131
SMIM13	6.82364	6.1383	64.257	61.0941	-0.152702	-0.0728206
SMIM14	3.60981	2.7885	9275.21	11829.6	-0.372434	0.350954
SMIM17	6.52876	2.23805	385.642	1124.9	-1.54457	1.54446
SMIM19	4.1267	3.56512	1189.84	1375.48	-0.211037	0.209164
SMIM20	5.4228	4.71916	85.4756	61.2124	-0.200507	-0.481689
SMIM22	3.27661	3.84183	181.807	93.5344	0.229587	-0.958842
SMIM24	4.41593	4.19746	16.1608	17.282	-0.0732012	0.0967741
SMIM3	3.4175	2.8472	4892.25	5874.44	-0.263395	0.263954
SMIM5	3.30128	3.47473	1243.09	108.774	0.0738752	-3.51452
SMIM6	3.56558	2.58641	292.804	386.398	-0.463186	0.400149
SMKR1	5.23616	5.18518	58.5985	59.1637	-0.0141144	0.0138497
SMNDC1	6.75211	5.84146	204.744	236.893	-0.209008	0.210413
SMO	4.0745	3.4081	129.036	155.805	-0.257654	0.27197
SMOC2	4.99845	3.78498	40.5211	54.3769	-0.401194	0.424321
SMOX	6.34767	5.20217	4131.61	5037.51	-0.287112	0.286008
SMPD1	4.47511	3.82903	35.4919	40.8232	-0.224945	0.201901
SMPD2	4.28275	3.72325	87.0996	98.9857	-0.201973	0.184554
SMPD3	3.41448	2.90768	21578.8	25435	-0.231795	0.237205
SMPD4	10.3927	9.04716	5.95205	6.03321	-0.200031	0.0195393
SMPDL3A	3.84006	3.25024	26.8669	32.3025	-0.240581	0.265817
SMPDL3B	4.12497	4.28493	43.6536	43.1395	0.0548867	-0.0170895
SMPX	2.83896	1.55818	1345.49	2461.96	-0.865497	0.871674
SMS	6.42907	5.60473	21.0206	24.0624	-0.197966	0.194977
SMTN	5.97896	5.59803	307.119	789.67	-0.0949736	1.36245
SMTNL2	4.29253	4.65153	23.7995	23.027	0.115877	-0.0476032
SMU1	6.85199	5.99695	12.2903	14.1809	-0.192295	0.206421
SMURF1	6.68763	5.89349	53.8579	61.3371	-0.182372	0.187601
SMURF2	6.56498	5.60985	74.1207	87.746	-0.226829	0.243458
SMYD1	6.35396	1.42143	5.4366	25.044	-2.16031	2.20369
SMYD2	4.23714	3.70993	30.9439	34.0078	-0.191701	0.136208
SMYD3	10.1577	8.91624	9.11412	10.3742	-0.188065	0.186821
SMYD4	10.4315	9.3303	182.558	203.486	-0.160955	0.15657
SNAI2	4.26505	3.47059	39.4819	50.3633	-0.297384	0.351182
SNAI3	5.77212	4.89038	15.2654	18.8889	-0.239156	0.30728
SNAP23	5.06125	4.31407	3207.24	3762.15	-0.230445	0.230223
SNAP25	3.21451	2.71323	17326.8	20684.8	-0.244587	0.255566
SNAP29	5.85293	5.07148	12.8439	16.2963	-0.206752	0.343461
SNAP47	5.29414	4.64311	2490.52	2816.77	-0.189302	0.177596
SNAP91	2.53656	1.91426	465.357	621.558	-0.406085	0.41755
SNAPC1	4.84207	4.07498	1560.15	1083	-0.248831	-0.526651
SNAPC3	10.0473	8.58576	3.6851	4.30962	-0.226791	0.225859
SNAPC4	10.8493	9.40257	163.516	188.662	-0.206478	0.206376
SNAPC5	10.2073	8.83301	6.25807	7.20105	-0.208631	0.20249
SNAPIN	10.2768	8.94185	5.57601	6.41366	-0.200751	0.201915
SNCA	2.79131	2.33884	552.294	641.129	-0.255151	0.215179
SNCAIP	4.26419	3.54687	18523.3	22267.8	-0.265724	0.265615
SNCB	3.01008	2.69934	289.275	329.788	-0.157193	0.189097
SNCG	8.17041	6.8221	16.4622	20.4175	-0.260193	0.310648
SND1	7.13771	6.25061	28.2984	32.3379	-0.191466	0.192508
SNED1	4.95812	3.86975	44.5437	55.2694	-0.357552	0.311259
SNIP1	10.5132	9.00539	6.72861	7.95781	-0.223347	0.242063
SNRK	10.1303	8.95658	1644.52	1860.78	-0.177656	0.178239
SNRNP200	11.0015	9.71491	10.1032	11.2844	-0.179427	0.159508
SNRNP27	10.7862	9.36877	3.3493	3.87986	-0.203256	0.212147
SNRNP35	10.3513	8.95134	172.02	198.917	-0.209631	0.209594
SNRNP40	10.2802	8.96451	5.32548	6.11734	-0.197568	0.199993
SNRNP48	10.7035	9.30827	5.18486	5.88157	-0.201498	0.181898
SNRNP70	10.3398	8.95247	95.0365	109.754	-0.207855	0.207716
SNRPA	3.85218	3.48336	61.9723	70.3835	-0.145195	0.183614
SNRPA1	9.94296	8.79285	8.03635	9.09401	-0.177344	0.178375
SNRPB	6.4311	5.71836	18.0298	20.1855	-0.169463	0.162939
SNRPB2	10.1228	8.66972	169.014	197.351	-0.223551	0.223615
SNRPC	5.0964	4.5384	12.1505	13.7439	-0.167297	0.177777
SNRPD2	6.32056	5.52639	13.4181	14.5211	-0.193717	0.113963
SNRPD3	5.27452	4.59225	322.324	370.661	-0.199838	0.201587
SNRPE	10.1631	9.03565	8.07759	8.98012	-0.169639	0.15281
SNRPG	10.6395	9.45765	8.57661	9.5855	-0.16987	0.160447
SNRPN	2.95207	2.03769	35309.8	36879.7	-0.534796	0.0627583
SNTA1	5.14056	4.3086	32.5332	37.2904	-0.254706	0.196893
SNTB1	3.78983	3.12963	64.7163	81.4992	-0.276139	0.332656
SNTG1	2.83013	1.98877	170697	242847	-0.508997	0.508608
SNTG2	8.57722	5.41963	17.2109	27.2941	-0.662315	0.665268
SNUPN	4.44713	3.74272	1065.7	1264.47	-0.248787	0.246732
SNX1	6.44698	5.60056	8.29911	9.63081	-0.203052	0.214699
SNX10	4.20298	3.84491	12968.3	14183.2	-0.128463	0.129193
SNX11	5.44698	4.76403	783.256	878.669	-0.193273	0.165836
SNX12	6.9909	6.13559	14.4651	16.3737	-0.188277	0.178803
SNX13	6.49051	5.64531	33.2768	38.1537	-0.20128	0.197307
SNX14	4.55905	3.97839	41.2065	45.73	-0.196549	0.150268
SNX15	10.497	9.01985	11.5498	13.9978	-0.218796	0.277341
SNX16	4.74269	4.30009	485.449	546.493	-0.141341	0.170883
SNX19	6.6071	5.67475	85.1953	99.1132	-0.219459	0.218303
SNX20	3.7621	2.61733	1006.01	1448.93	-0.523442	0.52634
SNX21	6.91082	5.86454	20.6045	22.6319	-0.236839	0.135395
SNX22	7.08377	6.76174	9.7355	10.2093	-0.0671217	0.068556
SNX24	3.80771	3.27137	20.5524	22.575	-0.219027	0.135422
SNX27	6.93167	6.14527	19.1838	23.6519	-0.173726	0.302065
SNX32	8.9757	7.65534	12.6291	15.0028	-0.229558	0.248484
SNX33	6.68646	5.9072	183.455	207.902	-0.17877	0.180474
SNX5	4.75808	4.05648	57.6033	82.2379	-0.230151	0.513654
SNX6	10.3101	8.83678	1.12721	1.31511	-0.222465	0.22243
SNX7	10.603	8.86885	3.4514	4.18329	-0.257654	0.277457
SNX8	6.54844	5.81578	510.56	798.407	-0.171179	0.645042
SNX9	3.1044	2.65134	534.949	276.407	-0.227592	-0.952608
SOAT1	6.30862	5.59688	1413.26	1593.27	-0.172702	0.172966
SOAT2	2.68358	2.36352	50.0896	60.6196	-0.183219	0.275274
SOBP	3.35147	2.82818	146.962	177.924	-0.24492	0.275814
SOCS1	8.67003	8.29378	84.0338	87.8623	-0.0640069	0.0642738
SOCS2	2.59663	2.3592	542.824	693.499	-0.138341	0.353409
SOCS3	3.91547	3.57491	252.284	276.586	-0.13128	0.132675
SOCS4	3.70342	3.21146	4276.17	4929.43	-0.20563	0.2051
SOCS5	6.68956	5.84302	8874.77	10157.2	-0.195195	0.194727
SOCS6	4.65158	4.02306	7670.34	8869.15	-0.209427	0.209506
SOCS7	4.32472	3.94201	35.4139	39.5302	-0.133677	0.158639
SOD2	10.1084	8.66748	70.7594	41.0882	-0.221874	-0.784197
SOD3	5.9254	4.59335	668.252	861.89	-0.367367	0.367111
SOGA1	4.8529	4.35226	65.7579	70.3508	-0.157082	0.097402
SOGA3	2.93556	2.10706	866.087	1191.01	-0.478407	0.459606
SOHLH1	3.19553	1.64619	8.57723	17.0443	-0.956926	0.990703
SOHLH2	1.30482	5.53281	31.8488	7.58091	2.08416	-2.0708
SON	4.30238	3.75338	15.5459	20.6667	-0.196945	0.410779
SORBS1	5.07901	4.93014	23671.3	24383.7	-0.042917	0.0427812
SORBS2	2.07565	1.713	53212.5	70236	-0.277039	0.400444
SORBS3	2.65923	2.10698	955.409	1137.33	-0.335833	0.251466
SORCS1	4.44365	3.09189	45.9754	67.6136	-0.523253	0.556451
SORCS3	4.84539	2.98288	15.2988	50.0438	-0.699905	1.70977
SORD	9.63035	8.62393	14.9603	16.7091	-0.159242	0.159489
SORL1	3.62735	2.95936	27.2886	20.7575	-0.293633	-0.394666
SORT1	9.60416	8.90305	3.73646	4.06963	-0.10936	0.123225
SOS1	4.38506	3.89792	144.651	164.096	-0.169895	0.181962
SOS2	3.77569	3.50267	99.9961	120.029	-0.108287	0.263438
SOSTDC1	3.86667	2.73287	27.6054	185.348	-0.500677	2.74721
SOWAHA	2.57199	2.3123	116.671	132.74	-0.153556	0.186158
SOWAHB	5.21265	5.02511	50.994	55.048	-0.0528628	0.110364
SOWAHC	10.1158	8.53633	15.2531	18.0214	-0.244918	0.240609
SOWAHD	8.08625	6.38759	11.4867	15.0832	-0.340199	0.392972
SOX1	2.87959	1.37542	140.68	346.93	-1.06599	1.30223
SOX11	3.43955	2.5988	100.087	131.604	-0.404374	0.39494
SOX12	5.53414	4.95478	45.9494	44.3603	-0.159538	-0.0507753
SOX13	5.24892	4.65983	7576.1	8533.94	-0.171743	0.171755
SOX17	7.96042	4.51493	26.3808	46.606	-0.81814	0.821029
SOX2	4.06114	3.29523	107.44	131.888	-0.301507	0.295789
SOX21	3.06476	2.25758	162.41	223.722	-0.440996	0.462063
SOX4	4.04868	3.57694	194.527	220.155	-0.178727	0.178549
SOX5	3.47074	2.76639	143788	192400	-0.32724	0.420161
SOX6	2.9436	2.62181	79017.6	92315.1	-0.167019	0.224394
SOX7	7.82922	5.60369	11.7137	17.8046	-0.482492	0.604059
SP1	5.48276	4.88635	22.3365	24.745	-0.166146	0.147733
SP100	6.41168	5.43139	16.0105	18.9955	-0.239381	0.24664
SP140	4.18027	2.56835	29.3669	87.1353	-0.702754	1.56907
SP140L	9.92356	8.46833	10.7662	12.5308	-0.22878	0.218969
SP3	5.66071	4.99451	84.9267	91.9127	-0.180639	0.114046
SP4	4.69129	4.44447	42.4429	54.5749	-0.0779733	0.362713
SP5	3.38253	2.49241	49.2326	69.0946	-0.440563	0.488959
SP6	5.01944	4.93111	983.634	565.196	-0.0256118	-0.799371
SP7	1.87354	2.90511	348.285	237.652	0.632831	-0.551416
SP8	6.90531	5.23153	7.52907	10.5994	-0.400475	0.493435
SP9	7.2991	5.34891	19.2325	25.7802	-0.448473	0.422713
SPA17	9.74119	8.67879	141.389	158.697	-0.166604	0.166602
SPAG1	6.07296	5.34031	702.223	799.47	-0.185476	0.187115
SPAG17	6.93322	5.71932	11.512	13.9855	-0.277682	0.280799
SPAG4	8.81995	7.32948	19.4723	25.0598	-0.267059	0.363954
SPAG5	9.23004	8.66053	18.1747	12.6488	-0.0918802	-0.522926
SPAG8	9.13248	8.09848	9.30069	12.2529	-0.173356	0.397712
SPAG9	10.1234	8.88712	20.8524	24.2439	-0.187911	0.217409
SPARC	3.84238	2.82681	2792.52	3796.26	-0.442823	0.44301
SPARCL1	2.86408	1.37941	10379.7	21551.3	-1.05403	1.054
SPAST	5.40091	4.8787	46.4932	45.4685	-0.146706	-0.0321517
SPATA12	7.82024	6.93717	1663.91	1874.7	-0.172865	0.172085
SPATA13	3.95979	3.32953	18563.2	19252.7	-0.250106	0.0526145
SPATA17	8.74126	7.92797	4.98419	5.44742	-0.140891	0.128213
SPATA2	4.25929	3.67182	1648.88	1915.46	-0.214118	0.216207
SPATA22	4.55146	4.01855	3192.83	10828.4	-0.179654	1.76191
SPATA2L	5.36037	4.70841	87.8307	98.2688	-0.187092	0.162008
SPATA4	2.87031	3.61139	15.0348	13.3279	0.331347	-0.173861
SPATA6	4.33681	3.68063	45.645	53.0089	-0.236681	0.215777
SPATA6L	8.66535	7.52918	26.5193	30.5671	-0.202766	0.204934
SPATA7	10.4642	9.20886	15.2719	17.7019	-0.184362	0.213032
SPATC1	3.88723	2.29895	52.3606	98.258	-0.75777	0.908093
SPATS1	4.89514	2.98092	90.1558	151.685	-0.715594	0.750588
SPATS2	4.9955	4.48121	18736.2	20888.4	-0.156741	0.156869
SPATS2L	3.13568	2.69706	778.647	909.664	-0.217387	0.224364
SPC24	9.426	8.7126	1.69871	1.85571	-0.113543	0.127529
SPC25	9.00583	8.56748	171.485	146.912	-0.0719887	-0.223136
SPDEF	3.49177	3.44926	3364.6	3448.68	-0.017668	0.0356087
SPDL1	6.02987	5.32111	776.042	879.772	-0.180397	0.180995
SPDYA	3.13179	3.92121	3010.56	1714.46	0.324314	-0.812278
SPECC1	3.19144	2.57042	15732.8	22171.8	-0.312205	0.494953
SPECC1L	10.0665	8.61325	3094.69	3614.7	-0.22493	0.224084
SPEF2	9.47614	8.14481	16.3231	19.2526	-0.218418	0.238136
SPEN	5.24582	4.66052	56.0116	63.2129	-0.170678	0.174492
SPESP1	9.8138	8.21613	10300.7	12077.2	-0.256353	0.229542
SPG21	4.40844	3.87532	1432.05	1630.07	-0.185954	0.186852
SPHK1	3.35927	2.78811	232.831	210.103	-0.268859	-0.148187
SPHK2	6.94437	6.1205	152.533	171.802	-0.182196	0.171623
SPHKAP	2.46376	1.46588	52.9852	80.6618	-0.749089	0.606297
SPI1	3.42959	2.78547	50.8697	60.7247	-0.300114	0.255477
SPICE1	10.4583	9.48	819.934	903.956	-0.14169	0.140745
SPIDR	6.50251	5.70338	6.24193	6.91703	-0.189179	0.14816
SPIN1	4.00556	3.45091	9536.38	11064.6	-0.215025	0.214436
SPIN2B	10.3643	9.15577	88.844	100.259	-0.178875	0.174383
SPIN3	10.0715	8.87059	60.4061	68.2107	-0.183172	0.175303
SPIN4	4.37553	3.92615	118.353	131.843	-0.156342	0.155726
SPINK1	2.11315	2.10618	35.4165	32.4259	-0.00477151	-0.127274
SPINK13	2.25926	2.31419	590.968	575.344	0.0346568	-0.0386541
SPINK2	4.62777	3.22663	17.3652	25.1543	-0.520288	0.534602
SPINK5	2.00633	1.20048	36.8989	70.8307	-0.740946	0.940795
SPINK6	1.63285	1.63345	87.6377	66.5106	0.000531917	-0.397968
SPINT1	2.95195	2.80157	106.028	113.617	-0.0754336	0.0997337
SPINT2	3.25558	2.9518	79.1661	91.6511	-0.141321	0.21127
SPIRE1	6.78811	5.90188	32.6583	39.0097	-0.201835	0.25638
SPIRE2	4.73543	4.38155	17.8711	18.9786	-0.112054	0.086741
SPN	3.16795	2.81257	161.195	170.052	-0.17166	0.07717
SPNS1	10.122	8.7258	1.70127	1.97311	-0.214136	0.213862
SPNS2	5.53923	4.9025	32.8162	37.0432	-0.176167	0.174801
SPNS3	5.72948	5.17066	18.5817	19.3286	-0.148056	0.0568514
SPOCK1	5.81695	4.01813	132.23	192.448	-0.533741	0.541419
SPOCK2	2.39014	1.23991	99.5664	195.273	-0.946857	0.971761
SPOCK3	3.46542	2.54636	101.5	140.785	-0.444594	0.472015
SPON1	3.39646	1.74755	64.7629	131.041	-0.958702	1.01678
SPON2	2.64487	1.5569	386.393	1730.99	-0.764518	2.16346
SPOP	4.73446	4.17388	11649.5	13228.2	-0.181812	0.183347
SPOPL	3.88275	3.57626	12465.5	13522	-0.118628	0.117373
SPP1	7.30473	4.59773	162.861	258.705	-0.667908	0.667667
SPP2	2.49696	1.16311	27.0737	67.5829	-1.10218	1.31977
SPPL2A	5.07502	4.39611	37.2198	42.6229	-0.207187	0.19556
SPPL2B	6.53949	5.72897	8647.75	9500.65	-0.190903	0.135701
SPPL3	4.20768	3.72901	110.935	126.633	-0.174231	0.190934
SPRED1	4.40244	3.66307	189.805	238.332	-0.265252	0.328453
SPRED2	3.93895	3.49284	145.787	165.458	-0.17341	0.182606
SPRR1B	3.19949	2.34421	359.657	490.908	-0.448738	0.448829
SPRR3	1.92197	1.57594	664.806	810.883	-0.286375	0.286561
SPRTN	10.7935	9.42109	19.3061	21.7799	-0.196202	0.173939
SPRY1	4.74467	3.73343	986.419	1260.04	-0.345804	0.353194
SPRY2	3.0279	2.51327	1143.39	1382.2	-0.268751	0.273639
SPRY4	4.7166	3.84999	1115.93	1368	-0.29289	0.293819
SPRYD4	10.2302	8.82793	3.08345	3.5821	-0.212692	0.21626
SPRYD7	4.66378	4.03221	26.1194	28.6504	-0.209931	0.133432
SPSB3	10.0534	8.73031	109.14	125.669	-0.203583	0.203456
SPSB4	4.84962	3.62464	3036.37	3871.08	-0.420037	0.350387
SPTA1	1.88464	3.01304	77.6185	47.6561	0.676928	-0.703739
SPTAN1	9.97168	8.62445	279.458	323.143	-0.209404	0.209539
SPTB	2.7643	2.75618	19739.6	19330.5	-0.0042403	-0.0302092
SPTBN1	3.05909	2.66662	22855.4	26210.5	-0.198091	0.197613
SPTBN2	2.58964	2.52223	3049.75	2954.51	-0.038056	-0.0457766
SPTBN4	8.29974	6.15877	673.232	898.511	-0.430423	0.416433
SPTBN5	2.62502	1.90511	195.042	269.324	-0.462455	0.46556
SPTLC1	10.7252	9.26742	5.91426	6.5281	-0.21077	0.142464
SPTLC2	4.9277	4.38008	25.298	28.9957	-0.169955	0.196812
SPTLC3	3.55708	3.00874	70.2085	90.4072	-0.241532	0.364792
SPTSSA	10.4112	8.95848	4.19173	4.87346	-0.216809	0.217398
SPTSSB	2.55777	2.45846	10029.5	10322.9	-0.0571305	0.0416005
SPTY2D1	4.34374	3.8546	31.9313	35.9905	-0.172354	0.172646
SPX	2.95225	2.34212	45.7162	81.4164	-0.334001	0.832613
SQLE	10.6033	9.35241	8.53706	9.81507	-0.181102	0.201259
SQSTM1	3.86426	3.2761	70.8062	125.066	-0.238213	0.820737
SRC	3.25757	2.97792	11180.1	12335.2	-0.12949	0.141844
SRCAP	4.98414	4.45213	502.121	538.35	-0.162851	0.100509
SRCIN1	7.90102	8.12867	32.5528	31.7401	0.040982	-0.0364785
SRD5A1	6.95169	6.06211	24.5676	28.9434	-0.197545	0.23648
SRD5A2	2.14882	1.37916	16752.9	40615.1	-0.639757	1.2776
SRD5A3	5.4235	4.73602	19.4141	20.6866	-0.195549	0.0915933
SREBF1	6.70493	5.79555	27.8359	31.9576	-0.210276	0.199211
SREBF2	6.67526	5.99165	23.5625	24.7438	-0.155871	0.0705749
SREK1	10.6204	9.12472	10.2778	10.9644	-0.218989	0.0932937
SREK1IP1	4.29573	3.68876	38.1974	43.9815	-0.219767	0.203423
SRF	4.54268	4.02951	67.7535	76.6844	-0.172941	0.178637
SRGAP1	4.52719	3.98651	108.42	133.898	-0.183489	0.304505
SRGAP3	3.74555	3.23806	188.61	219.284	-0.210049	0.217397
SRGN	4.21693	2.99147	14.8694	20.9011	-0.49534	0.491234
SRI	4.43604	5.22405	15.8965	13.4748	0.235896	-0.238443
SRL	5.86857	3.86392	4.31915	5.89405	-0.602943	0.448511
SRM	10.1052	8.65525	12.8504	14.9528	-0.223443	0.2186
SRP14	10.8365	9.37592	5.83877	6.72026	-0.208871	0.202851
SRP54	4.75184	4.1963	2893.6	3280.63	-0.17937	0.181107
SRP68	6.41769	5.54069	5.78558	6.58317	-0.211988	0.186322
SRPK1	6.67409	5.90046	7.41756	8.42353	-0.177743	0.183479
SRPK2	8.89865	8.19865	70.9704	33.5892	-0.118201	-1.07922
SRPRA	10.4001	8.96661	9.96184	11.5554	-0.21396	0.214088
SRPRB	10.0399	8.80182	6.61616	6.85991	-0.189876	0.052195
SRPX2	5.87882	4.27469	362.979	499.866	-0.459707	0.461655
SRRM1	9.91039	8.68178	6.37795	7.28427	-0.19095	0.191691
SRRM2	3.93929	3.52245	951.372	1066.05	-0.161355	0.164198
SRRM3	3.33924	2.14174	9857.74	15472.5	-0.640738	0.650373
SRRM4	3.13348	2.1805	113.397	164.588	-0.523106	0.537471
SRRM5	2.4353	3.06926	17.4927	14.5227	0.333788	-0.268437
SRRT	6.57994	5.68469	53.9606	62.4714	-0.210992	0.211288
SRSF1	5.14562	4.53965	29.1315	33.685	-0.180765	0.209525
SRSF10	7.09813	6.25028	14.1142	15.6724	-0.183519	0.151073
SRSF11	3.63273	3.21992	2056.81	1860.48	-0.17403	-0.144735
SRSF12	9.05942	7.87369	17.2181	20.4162	-0.202379	0.245793
SRSF2	9.97647	8.56778	18.341	21.4322	-0.219607	0.224709
SRSF3	10.0263	8.83003	239.946	272.487	-0.1833	0.183476
SRSF4	5.22762	4.48359	34.7884	40.3341	-0.221501	0.213394
SRSF5	3.20522	2.82238	375.915	375.284	-0.183511	-0.00242344
SRSF6	6.47795	5.58552	23.0691	26.7322	-0.213844	0.212616
SRXN1	4.96635	4.24125	48.2298	24.6593	-0.227696	-0.967793
SS18	6.83459	6.05348	15.1623	21.5361	-0.17509	0.506275
SS18L1	9.99936	8.72764	9.61815	11.0808	-0.196245	0.204236
SS18L2	5.13355	4.58624	91.325	149.125	-0.162644	0.70744
SSB	5.14149	4.43527	410.436	475.811	-0.213164	0.213232
SSBP1	5.12723	4.4807	164.997	188.811	-0.194456	0.194505
SSBP2	5.04542	4.28216	8.64052	10.2426	-0.236636	0.245391
SSBP3	6.42681	5.41571	158.634	163.126	-0.246952	0.0402833
SSBP4	8.05201	6.52252	22.0071	29.4556	-0.30392	0.420569
SSC4D	6.92098	5.80754	763.359	907.633	-0.253049	0.249747
SSC5D	6.20375	4.12708	23.0356	36.7446	-0.588019	0.673665
SSH1	6.92953	5.93162	16.293	19.9669	-0.224332	0.293354
SSH3	6.4112	5.51321	19.976	22.5601	-0.217702	0.175504
SSMEM1	2.41258	1.83844	20.8324	23.0454	-0.3921	0.145649
SSNA1	6.95878	6.15737	9.62708	10.1922	-0.176522	0.0822928
SSPN	3.92249	3.16928	763.332	872.264	-0.307616	0.192454
SSR1	10.0831	8.70775	10.8467	16.0715	-0.211568	0.567246
SSR3	10.483	9.2098	4.62071	5.29428	-0.186804	0.196317
SSR4	6.62661	5.89362	8.92622	10.2153	-0.169119	0.194615
SSRP1	5.00109	4.45867	155.013	173.873	-0.165627	0.16564
SSTR1	3.51533	2.5875	136.173	168.737	-0.4421	0.309333
SSTR2	4.86189	3.11932	888.377	1384.67	-0.640287	0.640297
SSTR3	2.76361	1.6212	1675.79	2876.32	-0.769493	0.779384
SSU72	5.71341	4.99955	42.3422	50.1051	-0.192554	0.242861
SSUH2	2.33175	1.92662	2386.99	3803.95	-0.275342	0.67231
SSX2IP	3.41215	3.05697	5636	6291.75	-0.158578	0.158791
ST13	6.49934	5.54013	19.0352	22.3809	-0.230374	0.233601
ST14	5.57174	5.27452	34.4161	37.7477	-0.0790895	0.133305
ST18	2.40728	1.56033	72690.5	26034.3	-0.625549	-1.48135
ST3GAL1	2.66542	2.31599	32913	39979.7	-0.202738	0.280611
ST3GAL2	6.46706	5.20264	6277.05	7802.25	-0.313867	0.313804
ST3GAL3	9.95285	8.47513	2888.98	3392.8	-0.231875	0.231914
ST3GAL4	9.71802	8.5519	278.179	316.473	-0.184417	0.186068
ST3GAL6	3.75948	3.05184	4832.45	8574.28	-0.300854	0.827262
ST6GAL1	2.43951	1.86916	38510.9	54113.9	-0.384199	0.490731
ST6GAL2	2.91156	2.15281	14745.3	19951.2	-0.435571	0.436216
ST6GALNAC1	3.90068	3.61919	27.342	26.8538	-0.108059	-0.0259933
ST6GALNAC2	2.84434	2.54143	46.707	42.8771	-0.162455	-0.123431
ST6GALNAC3	6.23526	4.78825	23.0229	29.4641	-0.380952	0.355888
ST6GALNAC5	5.35057	3.59175	40.3099	59.8363	-0.575008	0.569887
ST6GALNAC6	6.65255	5.65568	328.924	307.297	-0.234207	-0.0981226
ST7	4.79792	4.20543	24.5883	27.8391	-0.190155	0.179142
ST7L	4.51894	3.98812	25.4107	23.8913	-0.180275	-0.0889513
ST8SIA1	4.88837	3.3395	118.425	175.519	-0.549721	0.567659
ST8SIA2	7.43427	5.48696	28.4647	39.0845	-0.438184	0.457426
ST8SIA3	2.49878	1.75464	112.499	140.459	-0.510054	0.320241
ST8SIA4	6.00553	5.17357	54.3527	62.6638	-0.215131	0.205278
ST8SIA6	3.67977	3.55033	91.9613	95.7676	-0.0516598	0.0585108
STAB1	5.50781	2.24602	14.2506	35.737	-1.29411	1.32639
STAC	5.16249	4.14568	46.2086	52.7069	-0.316457	0.18983
STAC2	3.03934	2.65519	121.019	139.794	-0.194945	0.208066
STAC3	5.59263	1.17898	277.469	1314.06	-2.24599	2.24363
STAG1	6.27976	5.59806	19348.9	21704.8	-0.165782	0.165768
STAG2	3.2373	2.83904	18922.8	21545.2	-0.189387	0.187235
STAG3	3.87491	2.98704	686.457	890.335	-0.375446	0.375179
STAM	5.63932	5.01326	29.4626	34.2837	-0.169772	0.218638
STAM2	6.75795	5.90506	21.2848	24.1561	-0.194634	0.182566
STAMBP	10.156	8.86078	188.714	216.358	-0.196832	0.197219
STAMBPL1	4.46245	3.69203	4802.95	5804.03	-0.273421	0.273134
STAP1	4.63292	3.39338	16.451	22.1629	-0.4492	0.429976
STAP2	4.78329	4.26372	96.4486	148.368	-0.165891	0.62135
STAR	1.73879	3.53473	86.9662	47.4024	1.02351	-0.875495
STARD10	2.73114	2.46078	767.2	445.758	-0.150392	-0.783342
STARD13	4.95859	4.4024	24089.9	43840.7	-0.171641	0.863844
STARD3	4.05879	3.50608	3935.58	4654.11	-0.211189	0.241931
STARD3NL	10.9705	9.44295	2664.83	3095.64	-0.216319	0.216191
STARD4	4.49921	3.94456	1137.12	1294.9	-0.189805	0.187457
STARD5	6.16974	5.78616	8.19423	9.68906	-0.0926035	0.241749
STARD6	7.74256	7.24209	425.909	455.061	-0.0964058	0.0955132
STARD7	6.83395	6.00976	58.2448	66.1865	-0.185412	0.18441
STARD9	4.62448	4.21209	15.5739	21.6005	-0.134756	0.471937
STAT1	4.99261	4.32538	851.822	974.127	-0.206966	0.193558
STAT2	5.04718	4.3984	708.469	813.207	-0.1985	0.198918
STAT3	6.61646	5.898	6038.71	6774.66	-0.165835	0.165908
STAT4	3.82524	2.84442	737.725	995.298	-0.427417	0.432045
STAT5A	3.10988	2.49237	303.628	191.04	-0.319339	-0.668434
STAT5B	6.31448	5.34619	7021.19	8291.09	-0.240153	0.239846
STAT6	3.60677	3.09081	1084.91	1142.02	-0.222724	0.074019
STATH	1.15163	1.79065	2153.49	1386.08	0.636809	-0.635663
STAU1	4.38469	3.80688	5051.27	5818.74	-0.203866	0.204062
STBD1	3.95307	3.60198	17.0641	17.1494	-0.134184	0.00719713
STC1	8.46584	6.64024	33.3981	43.2776	-0.350418	0.373856
STC2	4.00081	3.63923	57.4066	64.9866	-0.136659	0.178924
STEAP1	4.76295	3.76849	1121.32	1417.46	-0.337869	0.338116
STEAP1B	8.89877	7.26965	600.553	735.089	-0.291721	0.291628
STEAP2	4.38441	3.27689	3036.24	4161.75	-0.420057	0.454905
STEAP4	3.7631	2.47998	6016.55	9129.23	-0.601595	0.601558
STIL	6.08201	5.8151	629.208	657.67	-0.0647434	0.063827
STIM1	5.2586	4.51426	138.611	159.015	-0.220188	0.19813
STIM2	4.48557	4.01574	121.09	201.108	-0.159625	0.731892
STK10	4.55562	4.04136	47.8033	56.1075	-0.172809	0.231084
STK11	3.39696	2.88512	336.725	397.565	-0.235611	0.239619
STK17A	9.92283	8.54215	14.6319	17.0254	-0.216153	0.218572
STK17B	3.27921	3.0943	2503.58	2655.97	-0.0837355	0.0852483
STK19	10.2718	8.80395	10.7686	12.2374	-0.22246	0.184467
STK24	4.11503	3.58284	81.1014	92.6612	-0.199801	0.192238
STK25	5.26605	4.61771	29.7731	33.8706	-0.189543	0.186028
STK26	4.10935	3.8277	79.7799	90.2836	-0.102434	0.178438
STK3	4.46924	3.75801	13188.1	15672.3	-0.250061	0.248975
STK31	2.1506	1.63942	29.8242	56.5097	-0.391558	0.922013
STK32A	5.11124	3.5719	901.449	1288.8	-0.516981	0.515714
STK32B	4.70578	3.26693	81.3577	117.131	-0.5265	0.525775
STK32C	6.84466	5.94082	25.461	25.1208	-0.204315	-0.0194069
STK33	4.72287	3.70831	25267.1	32183.4	-0.348902	0.349057
STK35	10.1408	9.17374	6.13	6.86926	-0.144594	0.164269
STK36	6.93065	6.25947	95.7519	107.902	-0.14695	0.172345
STK38	4.63259	4.07522	1566.93	1782.75	-0.184941	0.186162
STK38L	6.14993	5.25907	8696.78	10169.4	-0.225763	0.225674
STK39	3.87377	3.41967	41.6314	49.8536	-0.179882	0.260024
STK40	4.25276	3.77617	5769.75	6513.42	-0.171476	0.174909
STKLD1	8.77602	7.94756	14.8464	16.563	-0.143054	0.157853
STMN1	2.95429	2.65945	579.058	646.318	-0.151681	0.158536
STMN2	4.64092	2.6341	23.516	41.371	-0.817101	0.814976
STMN3	4.11663	3.75812	21.6968	23.8352	-0.131453	0.135607
STMN4	7.0855	3.52312	2073	4169.33	-1.00802	1.0081
STMND1	6.13855	5.4347	32.0863	36.1289	-0.175699	0.171197
STOM	9.68952	8.43037	7.39801	8.57294	-0.200829	0.212653
STOML1	10.6533	9.14595	4.95157	6.01787	-0.220101	0.281368
STOML2	6.54716	5.77045	9.85257	11.1645	-0.182186	0.180348
STOML3	6.08544	4.44711	19.3558	26.4383	-0.452492	0.449863
STON1	4.05633	3.38894	12448.1	14897.6	-0.259342	0.259147
STON1-GTF2A1L	2.68592	1.50959	4379.18	7747.17	-0.831263	0.823009
STON2	3.14444	2.98888	11863.3	11817.6	-0.0732019	-0.00557265
STOX1	5.49833	5.62072	23.9214	25.3314	0.0317622	0.0826288
STPG1	6.45693	5.60548	1920	2211.47	-0.204009	0.203894
STPG2	9.7378	8.22789	27.6019	37.4645	-0.243074	0.440756
STRADA	10.2644	8.79282	1314.32	1534.27	-0.223256	0.223242
STRAP	6.48397	5.59064	51.3732	59.5017	-0.213862	0.211913
STRBP	5.98384	5.41394	14013.5	15512.9	-0.144392	0.146652
STRIP2	8.74487	7.1757	5.52076	6.7495	-0.285318	0.289914
STRN	6.53191	5.78557	23.1243	26.27	-0.175048	0.184004
STRN3	5.72777	4.92353	35.8218	44.0102	-0.218279	0.296999
STS	2.20683	1.89283	35528.7	44505.4	-0.22143	0.324994
STT3A	4.03908	3.53598	764.834	871.621	-0.191918	0.188554
STT3B	3.53283	3.1515	60.0148	74.0198	-0.164784	0.302593
STUB1	10.1876	8.93621	15.1891	18.1621	-0.189077	0.257899
STX10	7.26521	6.41335	20.547	22.6103	-0.179927	0.138057
STX11	5.38905	4.94524	6703.77	7306.96	-0.123992	0.124298
STX12	10.1544	8.83052	11.755	13.5029	-0.201539	0.199991
STX18	5.45766	4.73611	14.3534	16.3691	-0.204581	0.189583
STX19	4.50145	3.69759	2965.72	3610.41	-0.283805	0.28378
STX1A	8.92939	8.05316	6.86886	7.60288	-0.149006	0.146474
STX1B	3.11628	2.60047	106.794	126.61	-0.26105	0.245558
STX2	9.91982	8.58583	17.3033	20.1348	-0.208357	0.218641
STX3	3.62594	3.24119	133.936	75.0375	-0.161828	-0.835858
STX5	5.35495	4.6745	150.989	171.648	-0.196062	0.185014
STX7	6.36243	5.57582	1507	1719.1	-0.190394	0.189972
STXBP1	3.82607	3.84603	38.679	38.7367	0.00750659	0.002152
STXBP3	10.1494	8.84847	8.06237	9.24839	-0.197891	0.197998
STXBP4	10.1527	8.87237	1722.49	1971	-0.194465	0.194431
STXBP5	3.3144	2.89845	216.696	252.886	-0.193467	0.222814
STXBP5L	3.42633	2.46526	399.651	560.401	-0.474925	0.487721
STXBP6	4.93979	4.04538	14939.8	17624.9	-0.288176	0.238458
STYXL1	10.4402	9.03556	1674.75	1934.63	-0.208458	0.208118
SUB1	3.35169	2.90211	1116.45	1424.66	-0.207785	0.351702
SUCLA2	7.08097	6.21939	1646.49	2387.23	-0.187173	0.53594
SUCLG1	10.1955	8.80136	2.54858	2.83379	-0.212139	0.153041
SUDS3	10.8068	9.50192	16.044	18.1522	-0.185645	0.178106
SUFU	10.9564	9.64087	16.7161	18.8299	-0.18454	0.17178
SUGP1	9.98822	8.8188	3.12826	4.26383	-0.179645	0.44679
SUGP2	10.4306	9.16239	7.38744	6.81534	-0.187025	-0.116289
SUGT1	4.13884	3.54027	22.8881	26.1745	-0.225366	0.193568
SULF1	2.96096	2.02526	26899.6	39848.4	-0.54796	0.566939
SULF2	2.74629	2.37463	10360	12029.9	-0.20978	0.215605
SULT1A1	3.24624	2.84105	1840.36	2233.78	-0.192345	0.279498
SULT1A2	4.26575	3.74583	269.351	306.88	-0.187516	0.188183
SULT1B1	2.69207	1.70768	3729.84	6372.77	-0.656684	0.772809
SULT1C2	3.57598	2.39555	1321.19	1972.32	-0.577979	0.578062
SULT1C4	4.69523	2.76492	70.1842	127.346	-0.763957	0.859534
SULT2A1	2.18683	1.55278	39.3882	50.7559	-0.49399	0.365814
SULT2B1	6.26136	7.26459	15.6405	13.4448	0.214406	-0.218242
SULT4A1	5.11578	4.26592	18.3225	29.1	-0.262097	0.667407
SUMO1	10.2504	8.88597	14.6426	16.9244	-0.206084	0.208934
SUMO3	5.47212	4.75243	23.1314	26.1558	-0.203434	0.17728
SUN2	4.68383	4.1171	719.827	823.64	-0.186059	0.194363
SUN3	2.55613	3.27328	63.19	50.8289	0.356775	-0.314049
SUPT16H	6.8428	5.98258	14.155	16.0069	-0.193819	0.177385
SUPT20H	4.39602	3.78979	1867.57	2166.7	-0.214079	0.214336
SUPT3H	6.68042	5.7059	1891.6	2215.69	-0.227485	0.228149
SUPT4H1	10.1743	8.61771	8.81081	10.5054	-0.23956	0.253783
SUPT5H	3.8983	3.5138	116.318	164.943	-0.149815	0.503891
SUPT6H	5.67622	5.069	1973.57	2210.76	-0.163229	0.163741
SUPT7L	3.3087	2.82084	431.169	506.332	-0.230139	0.231833
SUPV3L1	6.37455	5.40511	12.3847	12.028	-0.238	-0.0421649
SURF2	10.1969	8.90797	5.4663	6.24311	-0.194964	0.191699
SURF4	5.65896	5.04095	21.0519	23.5943	-0.166842	0.164487
SURF6	5.56037	4.89586	12.1011	13.5051	-0.183619	0.158359
SUSD1	4.0324	3.51014	38.9012	41.124	-0.200109	0.0801659
SUSD2	7.56102	5.90811	5.86082	7.50491	-0.355885	0.356732
SUSD4	4.98432	5.11145	25.1206	24.4401	0.0363377	-0.0396223
SUSD5	4.21248	3.52356	19.4119	23.9406	-0.257638	0.302519
SUSD6	3.74005	3.32441	12470.9	13544.8	-0.169959	0.119177
SUV39H2	6.02609	5.53011	7.73366	8.32653	-0.123915	0.106564
SUZ12	10.6697	9.2534	22.2338	25.6329	-0.205467	0.205238
SV2A	9.30604	7.85733	430.645	510.136	-0.244129	0.244384
SV2B	2.17994	1.42097	57823.9	88731.3	-0.617409	0.617779
SV2C	3.0062	2.15342	16098	22470.1	-0.481309	0.481129
SVBP	5.65489	4.88853	144.563	169.192	-0.210098	0.226964
SVEP1	3.1424	2.2792	82.8563	99.2462	-0.463341	0.260401
SVIL	3.11642	2.86668	48785	59203.8	-0.120509	0.279253
SVIP	10.5571	9.20075	8.06187	9.13185	-0.198394	0.179791
SVOP	3.24018	2.18841	45.4711	68.2851	-0.566189	0.58662
SWAP70	6.33047	5.17419	18.9819	23.2904	-0.29098	0.29511
SWT1	3.80236	3.32201	933.22	1067.05	-0.194837	0.193345
SYAP1	5.31893	4.54074	22.49	27.8601	-0.228208	0.308918
SYBU	3.24858	2.72746	89.7085	96.548	-0.252254	0.106002
SYCE3	5.01181	4.82168	1301.94	1353.43	-0.0557946	0.0559537
SYCP2	3.38922	3.40514	3123.33	3125.12	0.00676204	0.000825835
SYDE1	9.67382	7.89947	6.88215	8.58413	-0.292329	0.318811
SYF2	10.7728	9.23416	3.41853	3.98014	-0.222338	0.219444
SYK	2.88237	2.64509	13905.1	15469.2	-0.123939	0.153785
SYMPK	10.2145	8.86694	849.52	978.638	-0.204116	0.204128
SYN1	2.64836	2.59504	55.6571	57.799	-0.0293471	0.0544774
SYN2	4.91443	2.86987	38.5543	62.7482	-0.77604	0.702684
SYN3	4.89501	3.26325	10500.4	14819.3	-0.585005	0.497028
SYNC	4.90495	3.7853	24.2582	32.5931	-0.373832	0.426093
SYNCRIP	4.45604	3.95662	82.4459	88.8437	-0.171494	0.107821
SYNDIG1	3.54413	2.66046	20746.1	27621.8	-0.413753	0.412966
SYNDIG1L	2.69469	1.95946	6128.34	8424.6	-0.459665	0.45911
SYNE1	2.83589	2.38946	3053.63	3670.54	-0.247117	0.265468
SYNE2	4.0059	3.59331	14011.5	15632.8	-0.156811	0.157965
SYNGAP1	4.3592	3.55517	40.3198	49.7678	-0.294143	0.303723
SYNGR1	9.26107	8.34218	8.42164	9.36766	-0.150754	0.153586
SYNGR4	4.31095	4.97567	331.931	282.394	0.206887	-0.233173
SYNJ2	6.20466	5.41394	21.9328	24.7144	-0.196674	0.172261
SYNM	7.7806	8.26247	16.8178	16.1866	0.086691	-0.0551885
SYNPO2L	3.13937	1.66038	47.0887	201.895	-0.918965	2.10015
SYNPR	6.04483	1.94461	43.1566	132.907	-1.63622	1.62276
SYP	4.19162	3.73869	3.64875	4.04423	-0.164977	0.14846
SYPL2	5.36096	4.20224	53.8966	71.8418	-0.351331	0.414629
SYS1	7.96743	6.64979	146.553	93.4756	-0.260805	-0.648765
SYT1	2.15191	1.94021	73527.7	69166.5	-0.149404	-0.0882139
SYT10	4.53723	4.43977	66.5128	68.7443	-0.0313274	0.0476092
SYT11	9.71503	7.87735	24.6274	30.6984	-0.302509	0.317901
SYT12	3.92507	3.79151	1774.82	1844.73	-0.0499457	0.0557369
SYT13	4.3933	3.05709	30.46	40.486	-0.523144	0.410508
SYT14	4.2467	2.96333	15.5931	22.2534	-0.519122	0.513124
SYT17	8.99003	7.65707	38.3693	50.9311	-0.231532	0.408597
SYT2	4.48707	3.51317	23336.5	29806.6	-0.352999	0.35304
SYT3	5.13906	4.23642	371.205	521.68	-0.278657	0.490948
SYT4	2.75459	1.85091	62.7942	91.5679	-0.573599	0.544212
SYT5	2.70627	1.93426	355.097	525.573	-0.484519	0.565677
SYT6	4.75153	2.99666	16.0467	22.3117	-0.665034	0.475526
SYT7	3.28937	3.05378	92.0657	98.544	-0.107212	0.0981046
SYT8	3.96821	3.24784	165.674	74.1484	-0.28901	-1.15986
SYTL1	8.05567	7.91831	411.582	418.525	-0.0248135	0.024134
SYTL2	8.71935	7.3917	6127.23	7227.66	-0.238314	0.238293
SYTL3	2.4331	1.75389	4293.88	7035.72	-0.472239	0.712417
SYTL4	4.65795	4.17852	6450.74	7177.76	-0.156702	0.154068
SYTL5	6.26415	6.61932	4362.32	4128.07	0.0795651	-0.0796277
SYVN1	4.8834	4.26173	190.396	217.587	-0.196446	0.192585
SZT2	10.2863	8.67628	7.86343	9.33005	-0.245581	0.246726
TAB2	3.27212	2.9693	18957.7	17661.3	-0.140103	-0.102199
TAB3	5.03459	4.43762	5897.13	6691.31	-0.182087	0.182277
TAC1	2.78708	1.2392	195.237	453.434	-1.16934	1.21567
TACC1	3.27746	1.70965	4244.62	8143.62	-0.938879	0.940034
TACC2	2.25152	1.91159	8433.07	9194.32	-0.236124	0.124687
TACC3	5.77446	5.54759	337.812	351.59	-0.057824	0.0576762
TACO1	6.79704	5.93785	30.4027	34.9878	-0.194966	0.20265
TACR2	4.60133	0.907475	112.892	235.104	-2.34212	1.05836
TADA1	10.1527	9.05059	4.08973	4.65901	-0.165785	0.188019
TADA2A	10.5289	9.35248	422.076	472.857	-0.170932	0.163901
TADA3	4.73373	4.19139	243.247	280.602	-0.175548	0.206102
TAF1	6.48671	5.72632	14.2081	15.7759	-0.179878	0.151002
TAF10	6.40617	5.54418	5.73027	6.51355	-0.208487	0.184843
TAF11	10.3107	9.10315	9.39741	10.4905	-0.179705	0.158746
TAF12	10.3483	8.92035	1843.46	2138.53	-0.214219	0.214209
TAF1A	5.43405	4.97788	247.734	268.446	-0.126496	0.11584
TAF1B	10.2399	8.82219	11.0188	12.8776	-0.214995	0.224889
TAF1C	6.77627	5.82349	305.425	355.843	-0.218608	0.220421
TAF1D	6.25632	5.38995	405.441	458.198	-0.215043	0.17648
TAF4	10.3067	9.19029	7.11311	7.77426	-0.165401	0.128224
TAF4B	6.18543	5.69609	78.5371	87.1239	-0.118903	0.149693
TAF5L	10.2256	8.91386	1139.12	1306.21	-0.198069	0.197465
TAF6L	10.8131	9.35288	405.602	468.984	-0.209296	0.209475
TAF7L	2.40349	1.28275	13.6416	25.8362	-0.905895	0.921375
TAF9	4.66523	4.17502	850.107	951.06	-0.160166	0.161892
TAF9B	5.19538	4.58116	10.1229	11.4948	-0.181517	0.183353
TAGAP	3.7807	2.68399	228.899	323.914	-0.494277	0.500899
TAGLN	5.52199	3.51494	660.857	1038.22	-0.651686	0.65171
TAGLN2	3.717	3.24275	545.182	628.421	-0.19692	0.204992
TAGLN3	2.66783	1.78876	106.081	145.24	-0.576709	0.453278
TAL1	2.67185	2.25265	1934.65	2342.66	-0.246218	0.276074
TANC1	9.71263	8.3549	10015.7	11643.4	-0.217239	0.217244
TANGO2	5.3006	4.34537	2976.21	3653.52	-0.286677	0.295809
TANGO6	10.8581	9.48897	6.82483	8.01522	-0.194446	0.231949
TANK	3.98732	3.40492	2252.5	909.583	-0.227796	-1.30825
TAOK1	10.3235	9.06089	5929.66	6756.07	-0.188208	0.188234
TAOK2	5.52813	4.7888	705.885	817.335	-0.207127	0.211495
TAOK3	4.03193	3.51005	28264.6	32418	-0.199978	0.197795
TAP1	5.91729	5.1239	21.4271	24.5118	-0.207694	0.194041
TAP2	4.68572	4.20449	101.303	89.7572	-0.156341	-0.17458
TAPBP	3.44232	3.11468	23.7501	31.8156	-0.144298	0.421797
TAPBPL	10.1476	8.59168	20.7542	24.5026	-0.240133	0.239531
TAPT1	4.99289	4.52122	11.6234	14.9702	-0.143163	0.365059
TARBP1	10.0508	9.10527	8.30621	8.99601	-0.142536	0.115094
TARBP2	10.124	8.98973	13.002	15.7054	-0.171434	0.27252
TARDBP	10.139	8.91166	107.33	122.081	-0.186153	0.18578
TARP	1.87421	1.68228	24052.2	10616	-0.155866	-1.17993
TAS1R1	5.96391	4.22974	9.12981	13.5694	-0.495691	0.571704
TASP1	9.99028	8.94638	886.579	989.891	-0.15922	0.159021
TATDN2	6.47516	5.61853	116.857	134.567	-0.204725	0.203572
TAX1BP3	10.2581	8.77638	6.34216	7.35345	-0.225061	0.213446
TBC1D1	4.07641	3.52016	2712.64	3138.09	-0.211655	0.210189
TBC1D10A	10.9073	9.49118	4.78033	5.64244	-0.200638	0.239208
TBC1D10B	10.5138	8.83518	30.7104	37.627	-0.250955	0.293038
TBC1D10C	4.04079	3.22791	69.5982	88.3813	-0.324036	0.34469
TBC1D12	5.56665	5.11297	22.5427	23.2365	-0.122648	0.0437372
TBC1D13	6.58053	5.75174	16.1666	18.6001	-0.194205	0.202296
TBC1D14	5.1265	4.44899	2668.71	3072.07	-0.204497	0.203066
TBC1D17	7.04387	6.23153	12.2799	15.7099	-0.176783	0.355374
TBC1D19	6.17126	6.13474	18.4082	18.8184	-0.00856313	0.0317914
TBC1D2	5.52358	4.75328	24.1984	26.7709	-0.216683	0.145752
TBC1D22A	10.2678	8.93973	16.0259	18.3665	-0.199826	0.196679
TBC1D23	6.38545	5.49591	5.67132	6.5907	-0.216429	0.216748
TBC1D24	9.88252	8.60858	2094.9	2431.73	-0.199103	0.215099
TBC1D30	5.74987	5.45157	27.1474	26.236	-0.0768561	-0.0492671
TBC1D31	6.32173	5.60491	17.9805	20.3704	-0.173628	0.180037
TBC1D32	6.52734	5.7698	22.0884	23.9804	-0.177973	0.118565
TBC1D4	4.39207	3.76582	115.094	123.681	-0.221937	0.103817
TBC1D5	4.35842	3.79814	59329.8	68590.3	-0.198514	0.209247
TBC1D7	6.23223	5.47063	264.296	301.738	-0.188041	0.191146
TBC1D8	6.29605	5.62017	425.98	1035.47	-0.163834	1.28142
TBC1D9	3.87444	3.40352	110.475	148.63	-0.186963	0.428003
TBCA	10.9604	9.62546	8.05851	9.09156	-0.187368	0.174016
TBCB	10.1936	8.93678	11.7641	14.3032	-0.189831	0.281938
TBCC	6.45404	5.68817	9.3003	10.7785	-0.182237	0.21281
TBCD	10.2012	8.90991	14.1333	16.8356	-0.19526	0.252413
TBCK	6.88244	6.02376	1057.24	1207.59	-0.192256	0.191817
TBK1	5.09948	4.42699	740.921	854.123	-0.204024	0.205125
TBKBP1	6.72908	5.80842	300.735	351.527	-0.212263	0.22514
TBL1X	4.0807	3.58336	45827	52659.6	-0.187502	0.200497
TBL1XR1	3.20486	2.99856	36677.2	39192.5	-0.0959884	0.0956937
TBL1Y	4.17958	2.8728	27379.2	39838.1	-0.540903	0.541071
TBL2	10.0848	8.53034	13.1957	15.5971	-0.241501	0.241206
TBP	4.12552	3.60993	654.315	747.066	-0.192605	0.191249
TBPL1	3.85468	3.3088	6990.75	8136.84	-0.220303	0.21902
TBR1	4.2499	1.81454	28.5408	52.232	-1.22783	0.871908
TBRG1	6.61319	5.56066	34.9794	41.6157	-0.25009	0.25062
TBX1	4.85341	2.93768	37.1675	62.2878	-0.724321	0.74491
TBX15	3.46757	2.71838	92.1407	69.669	-0.351182	-0.403322
TBX18	5.56662	4.71459	74.5513	87.9367	-0.23967	0.238232
TBX2	3.93814	3.4475	74.0424	83.6304	-0.191964	0.175677
TBX20	6.89882	7.4277	70.3532	65.037	0.106567	-0.113355
TBX21	7.07762	4.37206	29.7457	49.8733	-0.694953	0.745587
TBX22	2.59705	1.67142	2406.37	3447.1	-0.635803	0.51852
TBX3	2.89404	2.37963	347.567	419.114	-0.282346	0.270049
TBX5	2.59131	1.24891	1034.81	2391.9	-1.05301	1.20879
TBX6	4.69119	2.78158	52.169	85.5769	-0.754051	0.714027
TBXA2R	9.92246	7.37209	627.674	844.853	-0.428623	0.428685
TBXAS1	4.06248	3.37563	452.437	4314.58	-0.267203	3.25343
TC2N	2.64855	2.93701	18484	8320.93	0.149144	-1.15146
TCAF1	3.51685	2.8925	5462.51	7943.23	-0.28197	0.540161
TCAF2	9.60916	8.21792	8538.86	9984	-0.225636	0.225574
TCAIM	5.0026	4.35954	3254.57	3762.54	-0.198501	0.209238
TCAP	2.85617	0.0285122	7.07582	711.438	-6.64636	6.6517
TCEA1	4.95744	4.19311	47.0583	57.2928	-0.241575	0.283905
TCEA2	6.42545	5.49115	31.1124	36.6974	-0.22669	0.238189
TCEA3	3.9216	3.18683	33.0014	40.1124	-0.299322	0.281523
TCEAL1	4.265	3.80702	174.193	198.694	-0.163884	0.189867
TCEAL2	3.51103	2.30531	310.551	477.656	-0.606937	0.621142
TCEAL3	6.24138	5.33027	183.066	214.092	-0.227654	0.225872
TCEAL5	3.47542	1.01521	634.538	2164.21	-1.77541	1.77007
TCEAL8	6.41947	5.31756	188.423	227.492	-0.27169	0.271844
TCEAL9	9.71644	7.91626	126.594	155.383	-0.295608	0.295621
TCEANC2	10.6002	9.11025	70.1599	82.0955	-0.218533	0.226657
TCERG1	10.2143	8.93193	4.33157	4.94938	-0.193553	0.192359
TCERG1L	4.3091	2.33897	21.4288	41.2026	-0.881514	0.943184
TCF12	3.06907	2.72229	379.215	441.893	-0.172983	0.220682
TCF20	4.6283	4.13167	12945.1	14556.1	-0.163755	0.169224
TCF23	2.84523	2.19238	40.4953	55.0346	-0.376046	0.442585
TCF25	11.0424	9.52667	6.70773	7.54786	-0.213004	0.170242
TCF3	5.1225	4.56909	462.11	517.879	-0.164942	0.164379
TCF7	4.21245	3.74184	54.5886	61.2088	-0.170911	0.165139
TCF7L2	3.68435	3.27338	128.165	142.173	-0.170631	0.149651
TCFL5	9.95204	8.7308	16.5993	18.9193	-0.188879	0.188741
TCHP	10.0599	8.80325	274.572	313.733	-0.192515	0.192352
TCIRG1	9.86305	8.64385	230.512	263.086	-0.190361	0.190689
TCL1B	5.76557	1.98786	7.93599	23.1498	-1.53625	1.54452
TCN2	3.38804	2.8826	49.495	85.2632	-0.233078	0.784641
TCP1	6.9143	5.95202	22.5467	25.8975	-0.216203	0.199894
TCP10L	2.64758	3.83603	688.385	657.009	0.534939	-0.0673032
TCP11	1.45232	1.66441	75.2988	74.3265	0.196658	-0.0187491
TCP11L1	3.41416	2.94226	1197.69	1402.13	-0.214604	0.227375
TCP11L2	3.25203	2.78236	2570.7	2984.95	-0.225035	0.215542
TCTA	5.51682	4.93462	15.5851	17.7751	-0.1609	0.189693
TCTE1	2.87419	2.29556	3422.53	4296.73	-0.324311	0.328177
TCTN1	6.50124	5.58963	13.0677	15.0994	-0.217963	0.208487
TCTN2	6.35537	5.53192	20.9206	24.1994	-0.200196	0.210047
TDG	6.70721	5.96121	27.1185	30.5479	-0.170108	0.171792
TDGF1	3.07087	1.30083	377.393	352.093	-1.23921	-0.100112
TDO2	3.99992	4.813	1529	8840.73	0.266966	2.53158
TDP1	4.37417	3.91778	1648.53	1845.36	-0.158974	0.162718
TDP2	4.42636	3.85227	12.7018	13.8832	-0.200412	0.128305
TDRD1	4.78197	4.50279	1788.5	1896.78	-0.0867854	0.0848016
TDRD10	4.03067	1.45357	1107.37	2739.38	-1.47142	1.30671
TDRD3	4.9998	4.44781	44.1423	51.6485	-0.168773	0.226563
TDRD5	3.79173	4.75475	203.004	162.958	0.326512	-0.317008
TDRD6	2.70632	2.04006	89.2555	119.914	-0.407721	0.425983
TDRD7	9.42266	8.34531	1741.01	1965.69	-0.175168	0.175109
TDRD9	7.75104	4.14607	10.0449	18.6955	-0.902646	0.896224
TDRKH	9.64112	8.58386	778.919	874.952	-0.167573	0.16773
TEAD1	3.45726	3.01117	25902.4	29826.7	-0.199302	0.203521
TEAD2	9.87053	8.77247	226.745	252.998	-0.170144	0.158051
TEAD3	6.11264	5.48011	1710.73	1908.14	-0.15759	0.157555
TEAD4	3.17127	2.86417	11119.2	12334.2	-0.146942	0.149613
TECPR2	7.00887	6.21264	1960.49	2211.52	-0.173974	0.173829
TECRL	2.15516	0.538036	32.8703	120.916	-2.00202	1.87915
TEF	3.60831	3.42878	28.0598	30.5796	-0.0736271	0.124067
TEFM	10.098	8.72552	6.11977	6.80772	-0.21076	0.153694
TEK	3.70537	2.41815	71.6059	119.825	-0.615712	0.742778
TEKT1	6.56378	3.69058	207.186	367.173	-0.83068	0.825529
TEKT2	4.79483	3.46272	163.07	227.952	-0.469572	0.483238
TEKT4	4.98117	3.48463	25.5979	41.2694	-0.515481	0.68905
TEKT5	2.33788	0.977418	27.4398	59.9418	-1.25816	1.1273
TELO2	5.61136	4.81234	149.201	180.721	-0.221612	0.276503
TENM1	3.82631	3.29631	5.90534	7.61926	-0.215102	0.367631
TENM3	3.23042	2.7733	54510.8	58304.2	-0.220121	0.0970578
TENM4	3.40091	2.52536	109076	146903	-0.429431	0.429524
TERF1	10.0808	8.78427	3.73488	4.27828	-0.198622	0.195968
TERF2IP	5.49623	4.93056	19.0423	21.1681	-0.156693	0.152688
TES	6.47199	5.29334	30.2714	37.4273	-0.290031	0.306137
TESC	4.37667	3.925	32.6934	37.1149	-0.157142	0.183003
TESK1	10.9914	9.57677	33.0623	37.9784	-0.198764	0.199992
TESK2	4.44065	3.96802	7517.01	8412.4	-0.16235	0.16236
TESPA1	2.14157	1.65925	4716.48	6142.4	-0.368133	0.38109
TET1	4.62374	3.918	2599.7	3068.8	-0.23894	0.239328
TET2	4.32158	3.99328	10107.2	10935.3	-0.113985	0.113612
TEX10	6.7966	5.9267	76.1043	88.0077	-0.197584	0.209652
TEX11	2.5767	3.19765	361.309	290.186	0.311486	-0.316255
TEX12	3.03169	3.08204	634.585	621.779	0.0237657	-0.0294117
TEX14	3.49058	3.31146	11570.2	12230.1	-0.0760011	0.0800244
TEX2	4.29879	3.77047	11409.5	13019.5	-0.189186	0.190447
TEX26	7.55547	2.99132	7.65438	15.2718	-1.33674	0.996509
TEX261	10.3024	9.04668	12.5115	14.0737	-0.18752	0.169752
TEX264	10.1907	8.82394	302.716	350.371	-0.207758	0.210918
TEX30	10.5399	9.11505	358.278	414.038	-0.20954	0.208684
TFAM	4.35442	3.79312	35.1812	39.8913	-0.199097	0.181269
TFAP2A	3.39226	3.49399	50.7433	50.1008	0.0426306	-0.0183839
TFAP2B	2.70957	1.48644	15.1961	36.0558	-0.866208	1.24653
TFAP4	4.23282	3.84952	59.6322	55.0534	-0.13694	-0.115261
TFB1M	6.353	5.44864	13.0267	15.2039	-0.221542	0.222966
TFB2M	10.9174	9.58235	10.5679	12.0674	-0.188178	0.191425
TFCP2	6.76505	5.84665	95.5586	103.034	-0.21049	0.108666
TFDP1	6.35606	5.48565	181.841	210.741	-0.21247	0.21279
TFDP2	4.28048	3.73451	10465.2	12085.3	-0.196854	0.207654
TFE3	5.33369	4.66842	26.2379	30.0887	-0.192199	0.197567
TFEC	7.29841	2.44461	6712.16	20039.9	-1.57798	1.57803
TFF2	0.772465	3.34093	60.2302	23.8755	2.11271	-1.33495
TFF3	5.09004	6.28847	8.91656	6.76603	0.305033	-0.398178
TFG	3.76699	3.31553	1114	1267.93	-0.184175	0.186729
TFIP11	10.1579	8.78479	219.345	253.662	-0.20952	0.209704
TFPI	4.20099	3.54216	11872.8	13177.6	-0.246098	0.150431
TFPI2	5.04232	3.0432	16.3325	27.0604	-0.728502	0.728437
TFPT	7.17449	6.29267	31.0204	38.3088	-0.189203	0.30446
TFR2	1.96906	2.45958	399.299	289.941	0.3209	-0.461713
TFRC	9.66704	8.77875	517.639	569.984	-0.139059	0.138975
TG	1.61747	1.21272	32.7821	53.2405	-0.415496	0.699614
TGDS	4.83459	4.25779	16.1882	18.3028	-0.183289	0.177123
TGFA	5.59072	4.4793	15.1445	19.7962	-0.319763	0.386427
TGFB1	3.35053	3.03827	241.137	252.707	-0.141137	0.0676101
TGFB1I1	9.79852	7.85365	6.54971	8.21084	-0.319201	0.3261
TGFB2	2.40294	2.34663	516.832	493.706	-0.0342136	-0.0660447
TGFB3	2.98166	2.41029	357.688	416.471	-0.306909	0.219517
TGFBR1	10.226	8.86658	10.1028	11.7153	-0.205793	0.213636
TGFBR2	4.48675	3.6629	70.0066	86.4055	-0.292683	0.303633
TGFBR3	3.3814	2.7747	7281.87	8941.3	-0.285291	0.296177
TGFBRAP1	10.1336	8.87057	2117.37	2418.94	-0.192042	0.192098
TGIF1	3.82413	3.27217	108.232	1121.62	-0.224883	3.37338
TGIF2	9.9251	8.78565	522.916	590.799	-0.175933	0.17609
TGM1	2.66138	2.06555	345.989	476.399	-0.365653	0.461446
TGM2	3.44142	2.66718	39.8445	50.7561	-0.367688	0.3492
TGOLN2	6.46686	5.53268	6.51136	7.00919	-0.225085	0.106289
TGS1	6.81885	5.92444	25.2542	29.4557	-0.20285	0.222023
THADA	10.2072	9.08834	359.901	403.933	-0.167505	0.166515
THAP1	4.83299	4.17413	37.0719	47.0157	-0.211442	0.342816
THAP10	6.53538	5.82775	29.6469	33.409	-0.165332	0.172355
THAP12	10.0998	8.83186	29.5896	33.8171	-0.193536	0.19266
THAP2	3.28995	3.08324	284.424	148.82	-0.09362	-0.934476
THAP3	10.3289	8.95104	9.30194	7.7295	-0.206562	-0.267157
THAP4	5.59195	5.03155	35.7782	41.5529	-0.152347	0.21587
THAP6	6.57711	5.74468	152.089	174.06	-0.195227	0.194668
THAP7	10.2589	8.39714	21.3436	25.8042	-0.288911	0.273805
THAP8	5.42841	4.85221	23.1897	30.351	-0.161887	0.388262
THBS1	8.91926	6.62984	88.6957	119.324	-0.427951	0.427946
THBS3	6.51349	5.40538	74.0935	104.35	-0.269033	0.49401
THBS4	4.09207	3.25423	1265.76	6821.98	-0.330513	2.43019
THEM4	4.95845	4.33396	9.97466	11.9589	-0.194205	0.26175
THEM5	2.51283	1.76172	58.5266	79.4118	-0.512333	0.440261
THEM6	10.4694	8.87605	11.9288	14.1053	-0.238193	0.241793
THEMIS	2.9819	1.36002	1487.72	524.315	-1.1326	-1.50459
THNSL1	9.91223	8.85005	668.948	749.197	-0.163525	0.16345
THOC5	4.0268	3.53189	1148.91	1308.05	-0.189195	0.187144
THOC7	4.13775	3.59538	24.6333	32.1034	-0.202704	0.382113
THOP1	9.89402	8.62191	18.3478	21.0685	-0.198549	0.199481
THRA	5.09655	4.7116	2261.26	2448.1	-0.113303	0.114536
THRAP3	6.52118	5.62445	8917.37	10339.1	-0.213421	0.213417
THRB	3.58384	3.20323	74197.5	83091.8	-0.161979	0.163336
THRSP	4.67613	4.93926	6.77985	6.46664	0.0789813	-0.0682361
THSD1	9.78802	7.34833	364.291	485.739	-0.413599	0.415089
THSD4	4.82129	4.08596	5511.1	6607.63	-0.238744	0.261794
THSD7A	4.10687	2.65768	56.0524	117.07	-0.627875	1.06252
THSD7B	4.08489	2.04692	28559.3	56992.8	-0.996843	0.99682
THTPA	3.41446	3.02787	1269.25	544.456	-0.173353	-1.22109
THUMPD1	10.3268	9.11215	8.8954	9.96866	-0.180526	0.164341
THUMPD3	6.47057	5.63691	313.415	359.687	-0.198988	0.198667
THY1	4.11258	2.76072	554.353	828.069	-0.574997	0.578946
THYN1	9.99264	8.61283	52.4079	60.9015	-0.214379	0.216694
TIA1	4.64214	4.06761	39.9783	44.3541	-0.190607	0.149849
TIAL1	3.97676	3.58059	87.9424	109.88	-0.151397	0.321299
TIAM1	3.9475	3.66131	38446.8	57889.2	-0.108577	0.590431
TIAM2	4.04899	3.20819	30835.6	38851.7	-0.335803	0.333378
TICAM1	9.9138	9.09624	1347.47	1469.16	-0.124168	0.124741
TICRR	9.22211	9.44206	12.1034	11.6886	0.0340047	-0.0503095
TIE1	5.47253	4.06408	16.0515	24.6126	-0.429279	0.616685
TIFA	5.33094	4.74854	1401.85	1572.52	-0.166907	0.165744
TIFAB	3.30042	1.83609	729.691	1337.87	-0.846013	0.874582
TIGD1	9.71899	8.93153	71.1335	75.4717	-0.1219	0.0854069
TIGD2	5.50437	4.94666	260.074	289.535	-0.154121	0.154813
TIGD6	7.10097	6.21204	618.094	703.685	-0.192948	0.187104
TIMELESS	6.14033	5.62198	2487.07	2716.41	-0.127237	0.127249
TIMM10	10.2266	8.95807	56.5998	64.5728	-0.19107	0.19013
TIMM13	6.59636	5.74915	14.5996	16.1472	-0.198324	0.145352
TIMM17B	10.0605	8.6893	3.68407	4.26716	-0.211384	0.211976
TIMM21	6.46325	5.60426	46.0466	53.0088	-0.205735	0.203135
TIMM44	10.4857	9.09688	3.1355	3.64955	-0.20498	0.219023
TIMM8B	6.37226	5.546	0.17883	0.204385	-0.200357	0.192702
TIMM9	4.58231	4.06992	3335.78	3755.82	-0.171072	0.171104
TIMMDC1	5.40394	4.75695	36.2669	41.012	-0.183976	0.177391
TIMP4	2.80341	2.58607	62.8434	54.7279	-0.116419	-0.199483
TINAG	2.76054	3.00024	89.0704	80.6615	0.12013	-0.143066
TINAGL1	3.89787	3.03334	164.348	223.276	-0.361778	0.442078
TINCR	6.97646	7.5226	7.73089	6.86895	0.108737	-0.170545
TINF2	4.63239	4.05405	64.4756	73.5174	-0.192393	0.189333
TIPARP	6.54255	5.86338	473.978	529.218	-0.158121	0.15904
TIPIN	10.0553	9.09279	1106.1	827.419	-0.145166	-0.418788
TIPRL	7.14701	6.15876	16.7394	20.2534	-0.2147	0.274914
TIRAP	5.37865	4.74532	1455.95	1649.86	-0.180739	0.180381
TJAP1	6.43513	5.50802	3257.81	3892.83	-0.224435	0.256917
TJP1	3.22191	3.01412	58.0173	62.9017	-0.096181	0.116616
TJP2	3.10923	2.83065	7821.78	8599.03	-0.135425	0.136677
TJP3	5.03202	5.39486	1478.89	1749.7	0.100446	0.242592
TKFC	5.18042	4.52354	279.678	329.279	-0.195618	0.235544
TKT	9.9078	8.9452	8.48154	9.32936	-0.14745	0.137452
TKTL2	1.32974	1.20529	40.08	50.1842	-0.141758	0.324351
TLCD2	6.19453	5.39674	22.4451	28.8507	-0.198907	0.362207
TLDC2	3.29819	3.17006	11.5324	14.9612	-0.0571628	0.375532
TLE1	4.29659	3.61052	291.235	356.246	-0.250985	0.29069
TLE3	5.09812	4.52143	211.645	241.491	-0.173187	0.190326
TLE4	3.33796	2.90435	239.887	278.47	-0.200749	0.215166
TLK1	3.12744	2.79159	186.976	195.747	-0.163894	0.0661396
TLL1	3.00461	2.24653	142.131	214.392	-0.419483	0.593032
TLL2	8.95393	6.40872	28.1436	39.1754	-0.482485	0.47714
TLN1	4.02536	3.49788	1632.27	1875.45	-0.202637	0.200357
TLN2	4.38763	3.90994	57362.1	61828.3	-0.166296	0.108171
TLR1	4.33138	3.47531	1399.56	1797.32	-0.317687	0.360879
TLR10	6.24806	4.2751	1184.54	1731.39	-0.547451	0.547601
TLR2	7.89801	6.64815	2362.82	2807.39	-0.248536	0.248723
TLR4	3.13466	2.6965	41.5067	61.3664	-0.21722	0.564106
TLR5	5.60109	4.95151	5369.05	6081	-0.177839	0.17964
TLR7	3.71442	1.99835	140.977	263.552	-0.894326	0.902626
TLR8	7.57082	1.792	11.9885	49.1342	-2.07888	2.03508
TLR9	5.18931	4.65715	23.0306	25.682	-0.156094	0.157203
TLX1	2.32766	2.58159	116.306	88.6158	0.149379	-0.392294
TLX3	4.06774	3.30237	33.9181	40.7423	-0.300728	0.264471
TM2D2	10.1412	8.6507	10.1604	11.9092	-0.229336	0.229122
TM4SF1	9.00108	6.73706	12.4159	16.5462	-0.417978	0.414311
TM4SF18	4.00357	2.73254	58.9724	71.4977	-0.551045	0.277856
TM4SF19	3.78914	3.31404	2884.04	3309.16	-0.193276	0.198373
TM4SF20	2.2009	0.591963	330.575	490.806	-1.89451	0.570175
TM4SF4	2.23424	2.43866	89.2384	102.987	0.126307	0.206727
TM6SF1	9.27386	6.68576	9.07663	12.6577	-0.47208	0.479782
TM6SF2	4.6496	3.94043	19.5346	23.6698	-0.238756	0.27702
TM7SF3	9.97753	8.58669	24.0793	27.8978	-0.216581	0.212358
TM9SF1	11.0396	9.63686	49.7114	56.9286	-0.196048	0.195577
TM9SF2	4.67483	4.09706	31.2568	35.706	-0.190325	0.191994
TM9SF3	5.13406	4.42983	37.5416	43.2332	-0.21285	0.203651
TM9SF4	5.28388	4.61788	8.5152	9.83614	-0.194366	0.208052
TMA16	3.8903	3.40283	45.4379	50.402	-0.193145	0.149583
TMBIM1	3.55221	3.05191	2889.74	3365.16	-0.219004	0.219736
TMBIM4	6.80819	5.89167	8.6012	9.98409	-0.208594	0.215093
TMBIM6	3.52755	3.0252	169.794	194.766	-0.221634	0.197958
TMC4	4.61849	4.75669	13.2304	12.6908	0.0425371	-0.060074
TMC5	2.13207	2.08939	11556.7	12358.7	-0.0291708	0.0967962
TMC6	3.35986	2.81009	640.127	693.371	-0.257783	0.11527
TMC7	8.99485	8.4236	13.7946	14.7602	-0.0946618	0.0976147
TMC8	7.6684	6.14667	108.051	134.841	-0.319121	0.319554
TMCC1	10.158	8.92326	6434.33	7324.65	-0.186979	0.18697
TMCC2	8.87156	8.02885	74.8347	82.8532	-0.143995	0.146851
TMCC3	4.6973	3.96592	35.373	41.8566	-0.244177	0.242805
TMCO3	5.23818	4.48873	872.723	1018.32	-0.222758	0.222596
TMCO4	4.36985	3.83612	4154.67	4774.24	-0.187938	0.200536
TMCO6	10.3327	8.95664	9.84231	11.3858	-0.206183	0.210168
TMED1	10.8618	9.60181	6.50359	8.055	-0.177884	0.308649
TMED3	7.02549	6.28503	18.3003	20.7795	-0.16068	0.183295
TMED4	10.2442	8.86343	5.68513	6.58689	-0.208865	0.212404
TMED5	5.2004	4.4699	41.8245	51.902	-0.218381	0.311444
TMED8	9.92461	8.74352	6.96538	7.86654	-0.182795	0.175529
TMED9	10.1609	8.87098	2.68364	3.07448	-0.195869	0.196155
TMEFF1	3.59689	3.11144	95.7234	126.523	-0.209168	0.402459
TMEFF2	5.13908	2.78054	79.9378	147.945	-0.886145	0.888112
TMEM100	3.08416	1.70175	966.615	1946.12	-0.857857	1.00959
TMEM101	5.02321	4.34664	16.0994	22.2294	-0.208708	0.465459
TMEM104	10.2199	8.75839	82.9307	96.7535	-0.222645	0.222407
TMEM106A	9.24221	8.05075	126.848	145.679	-0.199114	0.199696
TMEM106B	7.1907	6.24187	491.607	565.971	-0.204153	0.203222
TMEM106C	10.4191	9.18654	64.4239	72.9364	-0.181639	0.179044
TMEM107	10.0414	8.7838	13.1732	14.9664	-0.193045	0.184116
TMEM108	3.88971	3.14875	46745.7	60550.8	-0.304885	0.373313
TMEM109	4.66145	4.09743	1194.76	1359.25	-0.18606	0.186093
TMEM11	5.19584	4.52685	7.81615	8.66333	-0.19885	0.148463
TMEM115	10.2993	9.00382	46.4908	53.2285	-0.193939	0.195253
TMEM116	4.32728	3.88454	1709.25	1767.1	-0.155717	0.0480189
TMEM117	6.54075	5.73623	1320.95	1506.74	-0.189353	0.189852
TMEM119	8.57471	6.30078	665.365	905.56	-0.444559	0.444664
TMEM120B	9.9411	8.72666	15.5409	17.7684	-0.187976	0.193242
TMEM123	4.16827	3.50125	48.0859	59.0114	-0.251578	0.29538
TMEM125	3.04213	2.84895	457.268	730.488	-0.0946515	0.67582
TMEM126A	10.2894	8.91584	223.141	257.47	-0.206718	0.206448
TMEM127	5.17593	4.44574	120.74	142.61	-0.219393	0.240178
TMEM129	4.86163	4.2921	91.7792	100.11	-0.179754	0.125342
TMEM130	4.92573	3.41046	26.7096	43.0736	-0.530369	0.689445
TMEM131	4.94149	4.37854	60.6301	68.6059	-0.174498	0.178298
TMEM132A	5.9158	5.21311	30.9162	34.9635	-0.18243	0.177487
TMEM132B	4.31292	2.46765	95.8827	170.921	-0.805527	0.833987
TMEM132D	7.68378	5.04682	91.1725	138.613	-0.606443	0.60439
TMEM135	5.68802	5.04968	20.6275	22.2082	-0.171734	0.106523
TMEM138	4.01218	3.62685	515.697	572.748	-0.145671	0.151378
TMEM140	4.22315	3.56461	3878.17	4594.72	-0.244574	0.244603
TMEM143	9.97672	8.80489	3.11433	3.73548	-0.180261	0.26237
TMEM144	2.42893	2.82377	926.162	782.537	0.217305	-0.243106
TMEM145	4.1288	3.5909	14.6978	16.7057	-0.201378	0.184733
TMEM147	6.45709	5.69462	25.1815	28.6167	-0.181283	0.18449
TMEM14B	10.6008	9.33353	134.028	152.078	-0.183677	0.182273
TMEM14C	6.8661	6.03049	222.571	253.354	-0.187215	0.186892
TMEM150A	4.57501	3.91743	140.088	170.659	-0.223865	0.284783
TMEM150B	7.854	5.33358	548.851	808.261	-0.558323	0.558407
TMEM150C	3.86633	3.47617	14841.3	16511.5	-0.153468	0.153853
TMEM151A	4.07016	3.5428	32.6182	39.9975	-0.200194	0.294234
TMEM151B	4.29647	3.15467	71.6237	96.278	-0.445659	0.426769
TMEM154	4.78627	4.33358	12.3227	14.9937	-0.143342	0.28303
TMEM156	4.02038	3.33031	28.5137	36.8414	-0.271676	0.369673
TMEM163	4.02249	3.0955	28.3662	43.9176	-0.377913	0.630625
TMEM164	5.20498	4.10853	157.499	183.139	-0.34127	0.217593
TMEM165	7.03292	6.11832	40.2613	42.7731	-0.200987	0.0873108
TMEM167A	6.74602	5.86459	12.4474	14.2866	-0.202008	0.198817
TMEM167B	6.44959	5.58506	22.6443	26.0327	-0.207634	0.20118
TMEM168	10.0482	8.6573	556.055	645.385	-0.21495	0.214932
TMEM169	8.40479	7.39857	1676.41	1904.56	-0.183966	0.184087
TMEM170A	9.97033	8.71413	12.2244	14.0142	-0.194286	0.197136
TMEM170B	6.08717	5.59241	90.3501	99.352	-0.122302	0.137022
TMEM171	6.32478	5.08183	441.635	549.755	-0.315668	0.315934
TMEM175	10.1287	8.81107	1511.82	1737.91	-0.201056	0.20107
TMEM176A	2.85516	1.45864	287.242	574.269	-0.968944	0.999464
TMEM176B	2.75386	1.43638	1451.78	2722.45	-0.939016	0.907086
TMEM177	10.6517	9.42612	157.498	177.863	-0.176343	0.175428
TMEM178A	2.42006	1.40332	177.162	91.8783	-0.786193	-0.947276
TMEM18	10.3339	8.81652	9.53685	11.1701	-0.229099	0.228057
TMEM181	5.12228	4.65911	20.9503	30.9784	-0.136733	0.564293
TMEM184A	3.02452	3.42135	768.485	309.675	0.177862	-1.31126
TMEM184B	10.4888	9.14765	2389.16	2739.41	-0.197372	0.197365
TMEM184C	5.24161	4.5522	111.153	128.132	-0.203448	0.205083
TMEM185A	10.8468	9.25076	19.8665	22.7655	-0.229623	0.19651
TMEM185B	5.46711	4.84601	71.6092	75.6789	-0.17398	0.0797476
TMEM187	4.77682	4.1078	1844.81	2244.69	-0.217684	0.283048
TMEM19	4.4805	3.92848	98.5152	112.81	-0.18969	0.195481
TMEM200A	2.87846	2.22481	25487.5	33044.5	-0.371617	0.374624
TMEM200B	9.23682	6.71897	205.178	295.22	-0.459156	0.524916
TMEM201	5.48277	4.88056	22.8945	24.4755	-0.167858	0.0963391
TMEM204	5.92184	3.56037	107.285	183.839	-0.734019	0.776987
TMEM205	4.0552	3.33218	151.768	182.418	-0.283309	0.265383
TMEM215	5.94911	4.89265	107.75	131.074	-0.282057	0.282699
TMEM216	7.0637	6.13465	11.3158	12.9416	-0.203444	0.193671
TMEM217	4.60796	3.72883	8482.93	10481.3	-0.305407	0.305186
TMEM218	10.3461	8.97961	908.84	1047.12	-0.204357	0.204324
TMEM219	3.93362	3.45391	250.057	302.961	-0.187629	0.276875
TMEM220	6.1996	4.269	30.217	44.7051	-0.538275	0.565082
TMEM229A	4.71803	3.11474	42.1047	79.7412	-0.599074	0.921345
TMEM229B	3.72457	3.48402	8882.54	10253.3	-0.0963191	0.207049
TMEM230	6.71909	5.73458	10.9793	12.8064	-0.228577	0.22208
TMEM232	5.79792	5.02723	11731	13911.3	-0.205773	0.245938
TMEM233	7.72474	4.28653	11.8316	22.2137	-0.849677	0.908807
TMEM235	4.52006	2.29851	26.5965	30.1901	-0.975641	0.182837
TMEM237	6.33852	5.32531	22.8476	27.1477	-0.251281	0.248787
TMEM240	8.99449	5.86413	31.7422	48.8317	-0.617125	0.621417
TMEM242	10.3297	8.79284	6.60322	6.99661	-0.232394	0.083487
TMEM243	4.18927	3.812	100.05	158.821	-0.136151	0.666685
TMEM244	3.43389	2.33253	32.2323	40.5492	-0.557948	0.331168
TMEM247	2.83111	4.00145	17803	12594.8	0.499154	-0.499288
TMEM248	4.48821	3.88033	4597.55	5320.26	-0.20996	0.21063
TMEM25	5.02919	4.35531	127.885	157.388	-0.20755	0.299481
TMEM253	5.10506	4.93981	304.681	488.255	-0.0474708	0.680335
TMEM255A	5.66259	4.67451	26.0067	32.2895	-0.276647	0.31218
TMEM255B	9.3247	7.13512	5.64451	7.41223	-0.38612	0.39306
TMEM258	10.0229	8.75701	6.08844	6.96669	-0.19479	0.194399
TMEM26	3.55518	2.42416	60.709	90.9964	-0.552439	0.583899
TMEM263	6.74956	5.97246	1665.22	1881.97	-0.176467	0.176532
TMEM265	7.91802	7.87828	143.69	144.526	-0.00725859	0.00837089
TMEM266	7.22484	5.8386	10287.4	12731	-0.307342	0.307472
TMEM30A	10.3015	8.75582	16.6988	19.6614	-0.23454	0.235618
TMEM30B	2.48483	2.38545	101.557	78.599	-0.0588895	-0.369701
TMEM31	2.13528	2.87729	632.625	460.567	0.430283	-0.457939
TMEM33	4.55265	3.9704	79.3489	90.9915	-0.19742	0.197522
TMEM38B	4.70238	4.16845	25.8821	28.7651	-0.173879	0.152363
TMEM39A	3.68394	3.20358	469.5	496.825	-0.201566	0.0816128
TMEM39B	10.3946	8.96361	12.6048	14.5505	-0.213679	0.207095
TMEM40	7.17788	7.2244	1314.12	1306.18	0.00931963	-0.00873691
TMEM41A	7.05723	6.16825	9.4122	11.15	-0.194241	0.244443
TMEM41B	4.57037	3.95932	43.1923	49.6768	-0.20706	0.2018
TMEM43	5.95896	5.2778	22.4039	26.0557	-0.175123	0.217853
TMEM44	6.6618	6.02182	37.7391	43.2073	-0.145714	0.195214
TMEM45A	3.74167	3.1339	6244.91	8079.19	-0.255725	0.37153
TMEM45B	2.96512	2.92231	12345.3	12415.3	-0.0209836	0.00816118
TMEM47	6.03897	4.25912	44.2748	62.7919	-0.503749	0.504091
TMEM50B	5.32069	4.67803	2085.92	2372.5	-0.185712	0.185723
TMEM51	3.89219	3.45271	15808.3	17821.4	-0.172854	0.172927
TMEM52B	2.65772	2.2986	205.055	238.5	-0.209434	0.217978
TMEM53	9.94212	8.66799	10.8782	12.3472	-0.197856	0.18274
TMEM59	5.47765	4.75889	22.7019	27.1885	-0.202931	0.260181
TMEM59L	2.90897	2.34933	48.9263	65.0686	-0.308258	0.411351
TMEM61	4.08889	3.09243	104.636	133.157	-0.40297	0.347752
TMEM62	6.92543	6.20624	33.0999	36.7462	-0.158185	0.150769
TMEM63A	3.98785	3.42972	1041.63	1401.41	-0.217521	0.428037
TMEM63B	3.80012	3.35303	1892.75	2112.12	-0.18058	0.158213
TMEM63C	2.6674	2.45789	20786.6	15393	-0.118015	-0.433383
TMEM65	4.19411	3.64392	100.918	111.705	-0.202875	0.146516
TMEM67	9.93573	8.70693	3.53704	4.02244	-0.190461	0.185528
TMEM68	6.53377	5.67517	1596.14	1837.59	-0.203251	0.203226
TMEM69	10.2925	8.93018	286.418	330.146	-0.204829	0.204981
TMEM70	10.2089	8.65191	9.64965	11.5237	-0.238739	0.256062
TMEM71	2.53704	2.17295	674.994	796.438	-0.223494	0.238686
TMEM72	2.1956	1.53588	95.0285	197.047	-0.515549	1.05211
TMEM74	5.56997	4.53587	438.683	521.617	-0.296291	0.249812
TMEM79	9.12535	8.64583	197.755	192.915	-0.077875	-0.0357486
TMEM80	6.97558	6.05675	20.456	25.0605	-0.203769	0.292889
TMEM82	4.92714	4.64915	12.7576	12.7261	-0.0837852	-0.00356673
TMEM86A	6.48043	5.64255	19.5216	22.9508	-0.199742	0.233471
TMEM86B	3.37108	1.68948	17.1079	27.7691	-0.996627	0.698818
TMEM87A	10.3133	8.90985	5.19204	5.99515	-0.211038	0.207495
TMEM87B	4.84328	4.34603	56.0679	53.4042	-0.156287	-0.0702224
TMEM88B	2.84613	1.85588	61.5205	75.6731	-0.616898	0.298715
TMEM9	3.54235	3.10016	352.233	358.728	-0.192367	0.0263636
TMEM91	5.46105	4.14824	480.968	488.582	-0.396679	0.0226594
TMEM92	7.58327	6.40541	7.16157	8.48507	-0.24353	0.244651
TMEM94	6.35692	5.5395	2405.16	2759.44	-0.198571	0.198244
TMEM97	4.88465	4.40422	18.9683	21.0237	-0.149366	0.148426
TMEM98	3.27804	2.77729	1015.99	1220.58	-0.239153	0.264687
TMEM9B	5.24289	4.6395	34.4883	43.401	-0.176392	0.331619
TMF1	4.87497	4.29897	45.7622	52.0842	-0.181403	0.186687
TMOD1	2.80555	2.40688	8037.47	9371.59	-0.22112	0.221553
TMOD2	5.90631	5.38885	2513.11	2755.14	-0.132281	0.132652
TMOD3	4.59278	4.00635	7232.34	8294.76	-0.197082	0.197737
TMOD4	4.46372	2.62655	251.895	430.858	-0.765081	0.774392
TMPO	4.29232	3.85038	67.941	75.4751	-0.156758	0.151719
TMPRSS11A	2.04175	1.5515	57.1856	73.6389	-0.396141	0.364818
TMPRSS11D	4.94546	2.95074	15.6	26.1474	-0.745027	0.745126
TMPRSS11E	5.80704	5.85034	11.2445	11.2343	0.0107177	-0.00130159
TMPRSS3	3.25792	2.85961	195.502	214.792	-0.188136	0.135753
TMPRSS4	6.30089	6.21616	37.9373	38.3092	-0.0195302	0.014076
TMPRSS5	7.21309	2.36748	15.4052	46.8175	-1.60727	1.60363
TMPRSS6	2.64281	2.38184	2357.85	2636.7	-0.149998	0.161261
TMSB15A	6.54869	6.89813	246.918	234.706	0.0749992	-0.0731827
TMSB15B	4.21992	3.80077	7192.13	9551.42	-0.150923	0.409296
TMSB4X	3.60129	3.13086	246.358	282.14	-0.201955	0.195652
TMTC2	3.697	3.29378	166.08	212.559	-0.166612	0.355981
TMTC3	10.8396	9.429	554.556	637.414	-0.201134	0.200898
TMUB1	6.53939	5.60987	142.59	159.193	-0.221189	0.158902
TMUB2	7.02828	6.1717	84.9827	97.311	-0.187504	0.195434
TMX3	10.5539	9.03385	13.6809	15.9157	-0.224361	0.218281
TMX4	4.16406	3.66653	36.1004	39.9915	-0.183575	0.147679
TNC	3.24627	2.66046	8345.41	10189.4	-0.287107	0.288016
TNFAIP1	6.35699	5.64579	600.748	676.915	-0.171169	0.172214
TNFAIP2	4.15303	3.60046	711.297	825.13	-0.205984	0.214168
TNFAIP3	2.14602	1.96551	1754.17	1876.74	-0.126756	0.0974383
TNFAIP8	4.99045	4.46153	33.1059	37.188	-0.161631	0.167749
TNFAIP8L1	9.14868	8.39349	1351.55	1473.31	-0.124293	0.124446
TNFRSF10A	9.91171	8.29293	12.5811	12.6033	-0.257251	0.00254253
TNFRSF10B	5.41461	4.71967	25.4704	29.7718	-0.198171	0.225122
TNFRSF10C	5.23095	5.01901	174.172	1782.47	-0.0596698	3.3553
TNFRSF11A	4.08999	3.46529	14.9876	19.1729	-0.23912	0.355296
TNFRSF11B	3.15296	2.64772	28.072	32.685	-0.251955	0.219494
TNFRSF12A	4.89366	4.29153	8.84683	9.92027	-0.189421	0.16522
TNFRSF14	2.89402	2.26656	116.803	146.095	-0.352571	0.322835
TNFRSF17	2.59963	2.17429	53.269	63.9972	-0.257765	0.264712
TNFRSF18	3.72128	2.41445	22.8396	32.4439	-0.624101	0.506411
TNFRSF19	3.06209	2.3997	4605.97	5828.54	-0.351663	0.33963
TNFRSF1A	5.81081	5.07266	43.4096	51.8951	-0.195996	0.257584
TNFRSF21	4.17036	3.61806	97.5818	112.678	-0.204953	0.207519
TNFRSF25	6.39302	4.49657	12.6392	18.0925	-0.507673	0.517488
TNFRSF4	6.64197	2.88327	4.39375	10.3827	-1.20391	1.24066
TNFRSF6B	7.95248	4.76159	16.0387	26.5252	-0.739961	0.725807
TNFRSF8	2.41075	2.4425	99.5949	115.016	0.0188748	0.207684
TNFSF10	4.34934	3.44458	15.6436	22.9801	-0.336468	0.554812
TNFSF12	6.32348	4.66744	45.4684	63.0934	-0.438086	0.472625
TNFSF13	2.68012	2.27052	92.5858	220.541	-0.239273	1.25219
TNFSF13B	8.73121	5.11994	15.5764	21.2437	-0.770055	0.447675
TNFSF14	4.95371	3.35201	14.6692	22.3189	-0.563483	0.605476
TNFSF15	6.22746	5.7342	5.83738	6.71942	-0.119053	0.203015
TNFSF8	4.83085	2.37532	58.2356	116.209	-1.02415	0.996753
TNIK	3.47827	3.07186	97.6453	110.762	-0.179258	0.181842
TNIP1	3.2244	2.78006	5683.64	6263.08	-0.213915	0.140059
TNIP3	6.6182	3.43329	11.9089	23.86	-0.946846	1.00255
TNKS1BP1	4.63537	4.01742	471.523	597.842	-0.206413	0.342435
TNKS2	10.5637	9.37901	24.1861	27.5804	-0.171604	0.18947
TNNC2	2.95432	2.7547	24.5742	27.4083	-0.100932	0.157469
TNNI1	2.79278	1.42752	1461.67	2798.2	-0.968197	0.936885
TNNI2	1.89999	1.66116	378.426	427.463	-0.193799	0.17579
TNNI3K	2.81767	1.43292	26.4972	55.5972	-0.975547	1.06917
TNNT1	1.92935	2.41409	1060.5	663.047	0.323365	-0.677558
TNNT2	2.43974	1.36347	1804.9	3210.68	-0.839448	0.830961
TNNT3	1.84831	1.94075	1694.29	1003.14	0.0704091	-0.756166
TNPO1	10.0795	8.66973	9.48664	11.053	-0.217369	0.220474
TNPO2	3.25685	2.85975	615.032	831.129	-0.187588	0.434412
TNPO3	7.02388	6.19284	37.2357	45.6369	-0.181667	0.293515
TNR	3.44715	1.78783	97735	188446	-0.947196	0.947208
TNRC18	3.3059	2.93565	711.322	816.339	-0.17136	0.198664
TNRC6A	4.81716	4.16987	37.4969	42.9211	-0.208181	0.194916
TNRC6B	3.94412	3.65995	20556.8	22159.5	-0.107882	0.108313
TNS2	9.5232	8.65344	206.676	230.564	-0.138173	0.157796
TNS3	4.35068	2.9702	30.92	43.8916	-0.550681	0.505405
TNS4	6.11525	6.02363	851.14	864.064	-0.0217767	0.021741
TNXB	4.10219	2.78988	2744.36	4170.29	-0.55619	0.603678
TOB1	10.1774	8.69517	198.421	238.052	-0.227083	0.262713
TOB2	5.26301	4.56574	1801.91	2077.53	-0.20504	0.205346
TOE1	4.1425	3.60679	47.2933	35.7225	-0.199785	-0.404806
TOLLIP	10.5232	9.26541	13.5095	15.3104	-0.183649	0.180537
TOM1L1	6.05175	5.60069	7.47321	8.02652	-0.111749	0.103048
TOM1L2	10.1015	8.50473	10.3745	12.2288	-0.248237	0.237251
TOMM20	4.62587	3.9863	30.2656	34.9324	-0.214676	0.206885
TOMM34	9.91988	8.67629	12.2013	13.9484	-0.193244	0.193066
TOMM40	6.85688	6.15865	24.3937	26.8011	-0.154937	0.135779
TOMM40L	10.1065	8.71798	44.3916	51.3731	-0.213221	0.210727
TOMM5	10.3627	9.00394	8.07308	9.32613	-0.202773	0.20816
TOMM6	6.56746	5.73559	9.69059	12.8069	-0.195393	0.40227
TOMM7	10.6879	9.44076	6.715	7.46013	-0.179004	0.151813
TOMM70	5.52836	4.92933	44.7145	51.7077	-0.165459	0.209636
TOP1	6.92079	6.03486	34.8421	40.2253	-0.197616	0.207271
TOP1MT	2.05539	1.67138	8142.21	10014.1	-0.29837	0.298544
TOP2A	9.07735	8.64919	13.8191	14.5091	-0.0697048	0.0702952
TOP3A	10.5538	9.34285	21.1247	23.7221	-0.175821	0.167302
TOP3B	6.49091	4.87872	1092.05	1452.97	-0.411918	0.411962
TOPBP1	6.45768	5.6874	132.285	149.92	-0.183248	0.180538
TOPORS	10.8434	9.50467	15.832	18.0566	-0.190105	0.189684
TOR1AIP1	4.39708	3.95297	53.6401	63.9832	-0.153607	0.254381
TOR1AIP2	10.7078	9.35663	1179.58	1349.9	-0.194602	0.194573
TOR1B	10.766	9.59602	4.51588	5.13764	-0.165972	0.1861
TOR2A	10.4965	9.17225	5.22013	5.89839	-0.194566	0.176236
TOR3A	5.17855	4.67123	20.8597	19.3958	-0.148744	-0.104976
TOR4A	5.25989	4.37209	183.232	217.669	-0.26671	0.248463
TOX	3.56904	2.75499	49.9274	65.0379	-0.37349	0.381449
TOX2	9.78728	7.80588	7.52673	9.65376	-0.326348	0.359067
TOX3	4.08183	3.33322	92.1721	116.987	-0.292301	0.343944
TP53	9.89123	8.49104	1101.36	1283.73	-0.220208	0.221051
TP53AIP1	6.01415	2.27217	845.693	2234.65	-1.40429	1.40184
TP53BP1	4.53317	3.93536	461.14	345.026	-0.204022	-0.418502
TP53BP2	5.23537	4.57363	55.8807	65.6023	-0.194952	0.231397
TP53I11	3.47456	2.97597	1086.91	1269.94	-0.223473	0.224527
TP53I13	3.31635	2.9168	156.874	121.331	-0.185207	-0.370657
TP53I3	3.97954	3.48051	104.911	114.949	-0.193301	0.131836
TP53INP1	5.01856	4.34159	1684.03	1946.47	-0.209051	0.208943
TP53INP2	5.9372	5.39286	744.851	812.433	-0.138734	0.125296
TP53RK	4.73695	4.1524	20.4792	20.6739	-0.190012	0.0136513
TP53TG5	3.98009	2.18755	7383.16	13406.9	-0.863484	0.860662
TP63	3.07894	2.44914	55.285	66.2325	-0.330163	0.26065
TP73	2.50181	2.96051	11905.2	9829.53	0.242872	-0.276395
TPBG	2.4632	2.26645	480.878	448.455	-0.1201	-0.10071
TPBGL	4.0055	3.2657	68.143	84.2496	-0.294593	0.306104
TPCN2	6.58938	5.80627	17.3469	19.5034	-0.182531	0.169045
TPD52	3.72681	3.40334	34.3868	36.7843	-0.130989	0.0972327
TPD52L1	5.15999	4.5085	32.0898	39.0162	-0.194719	0.281955
TPD52L2	10.8998	9.46875	9.14995	10.5039	-0.203061	0.199085
TPD52L3	2.15776	1.39426	110.849	176.591	-0.63003	0.671819
TPGS2	4.03797	3.53184	39.6595	40.6299	-0.193209	0.034873
TPH2	3.86524	2.70982	34.4809	27.035	-0.512359	-0.350973
TPK1	9.93402	8.55312	45.2454	52.6362	-0.215927	0.218284
TPM2	9.07984	7.02033	13.2578	19.1876	-0.371129	0.533339
TPM4	8.55451	6.72204	11.5754	14.8539	-0.347786	0.359774
TPMT	6.3578	5.43115	937.482	1097.12	-0.227271	0.226858
TPO	0.898681	1.27993	4302.48	30969	0.510186	2.84758
TPP2	5.35144	4.60735	13.0094	15.1636	-0.215991	0.22106
TPPP	7.10083	5.50649	2155.6	2779.77	-0.366855	0.366876
TPPP2	1.92594	1.54765	198.234	249.422	-0.315481	0.331386
TPPP3	3.64608	2.26331	648.771	1057.03	-0.687911	0.704228
TPRA1	4.137	3.68407	2591.98	3013.61	-0.167282	0.21744
TPRG1	2.56795	1.64723	58657.3	64480.2	-0.640575	0.136548
TPRKB	10.0976	8.71675	277.07	320.911	-0.212151	0.211922
TPSAB1	1.80964	1.21529	124.28	185.223	-0.574407	0.575661
TPSD1	2.68732	2.4159	59.5829	69.5377	-0.153604	0.222898
TPSG1	2.67065	1.53174	87.7624	262.77	-0.802017	1.58212
TPST1	5.12909	4.14439	6843.74	8469.92	-0.307543	0.307564
TPST2	5.01939	4.14495	9472.11	11692.8	-0.276158	0.303869
TPTE	4.2542	6.83041	4032.66	2511.67	0.683083	-0.683081
TPX2	9.35818	8.84792	1946.36	2058.59	-0.0808898	0.0808744
TRA2A	10.5255	9.25113	16.5478	18.7619	-0.186186	0.181166
TRA2B	10.9209	9.6988	13.9584	15.7722	-0.171209	0.176254
TRABD	3.81354	3.26076	1572.98	2058.68	-0.22592	0.388218
TRABD2A	3.22676	2.68964	937.496	1597.41	-0.262672	0.768846
TRABD2B	3.78026	2.6934	131.965	189.146	-0.489057	0.519347
TRAF1	2.90983	2.19019	110.18	293.454	-0.409881	1.41327
TRAF3	10.1921	9.02608	9098.22	10274	-0.175285	0.175343
TRAF3IP1	9.95766	8.51044	17.654	20.6485	-0.226574	0.226042
TRAF3IP2	4.24977	3.64806	1111.71	1292.13	-0.220254	0.216972
TRAF3IP3	5.5874	4.08471	706.216	967.088	-0.451942	0.453537
TRAF5	4.29339	3.78387	6161.54	6990.48	-0.182255	0.1821
TRAF7	6.33593	5.54456	1288.04	1470.47	-0.192483	0.191107
TRAFD1	5.20896	4.609	939.944	1073.92	-0.17654	0.192244
TRAIP	9.5913	8.81151	12.0833	13.1158	-0.122338	0.118281
TRAK1	6.59074	5.64946	11169.3	13031.2	-0.222327	0.222432
TRAK2	3.44449	2.97219	8798.22	10387.8	-0.212765	0.239607
TRAM1	4.74965	4.16711	36.2026	40.387	-0.188774	0.157797
TRAM1L1	9.81404	8.21607	17.7331	20.6943	-0.256398	0.222788
TRAM2	6.46069	5.5268	21.9337	26.4698	-0.225245	0.271201
TRANK1	6.93698	5.51933	32.4067	38.9592	-0.329813	0.265672
TRAP1	10.5971	9.21993	4.26735	4.9726	-0.200838	0.220658
TRAPPC1	4.49029	3.92118	34.6587	39.4149	-0.195521	0.185523
TRAPPC10	9.92155	8.79936	20.2663	22.8498	-0.173167	0.173105
TRAPPC11	10.5462	9.15431	433.627	499.414	-0.204201	0.203781
TRAPPC12	5.63044	4.92109	1408.65	1611.82	-0.194269	0.194374
TRAPPC13	10.5628	9.3993	10.3165	12.9809	-0.168369	0.331444
TRAPPC2	9.9664	8.71687	50.6673	57.8056	-0.193263	0.190155
TRAPPC3	10.3746	8.97642	12.3878	14.3471	-0.208845	0.211835
TRAPPC4	10.3305	9.03902	6.44136	7.65566	-0.192678	0.249161
TRAPPC6A	10.4145	8.95347	2.98058	3.46074	-0.218078	0.215488
TRAPPC6B	5.3208	4.62691	56.6692	65.8618	-0.201594	0.216878
TRAPPC8	6.65147	5.74243	57.2984	66.2509	-0.212012	0.209443
TRAPPC9	6.46362	5.78849	991.271	1108.47	-0.159155	0.161214
TRAT1	3.43543	2.01314	44.9436	77.867	-0.771045	0.792895
TRAV1-2	5.85073	2.11765	20.5837	63.9014	-1.46615	1.63435
TRAV12-2	2.77866	0.480407	39.7678	238.866	-2.53206	2.58653
TRAV12-3	3.12902	0.658684	36.2232	176.633	-2.24805	2.28577
TRAV19	5.97418	0.0618209	21.1545	2045.48	-6.5945	6.59533
TRAV20	3.96833	1.24329	124.259	15286.5	-1.67437	6.94276
TRAV22	4.17606	0.73083	27.4709	169.296	-2.51453	2.62357
TRAV25	6.03619	2.25781	23.9844	64.0948	-1.41872	1.41811
TRAV26-2	4.37371	1.23201	18.4248	65.0853	-1.82784	1.82068
TRAV3	6.45888	3.27266	36.7935	73.7254	-0.980821	1.00271
TRAV38-2DV8	4.01072	1.4125	14.4139	48.4022	-1.50561	1.74761
TRAV5	6.01574	0.962951	5.59037	34.0698	-2.64321	2.60748
TRAV8-1	3.044	0.575066	62.7883	489.023	-2.40417	2.96134
TRAV8-2	4.41537	1.85333	42.8253	108.52	-1.25242	1.34143
TRAV8-6	6.67635	2.82183	37.8929	88.9748	-1.24243	1.23147
TRBV2	6.43954	1.39959	13.8719	65.1724	-2.20195	2.2321
TRBV3-1	4.12791	0.412482	14.459	156.412	-3.32301	3.43531
TRBV30	3.24078	1.68107	43.8559	80.1436	-0.946963	0.869817
TRBV4-2	5.53016	0.740393	26.523	214.506	-2.90096	3.0157
TRDN	2.1608	1.53191	100.889	149.025	-0.496236	0.562793
TREH	3.81272	3.23795	9.20643	11.33	-0.235739	0.29944
TREM2	3.76975	2.27525	16.7287	34.801	-0.728439	1.05681
TREML1	3.69022	2.65499	16.5764	23.5834	-0.475001	0.508643
TREML2	3.84544	2.35218	29.8773	54.2396	-0.709153	0.8603
TRERF1	4.35591	3.92771	41815	46372.1	-0.149287	0.149235
TREX1	9.97674	8.51385	44.483	52.7722	-0.228758	0.246525
TRGV10	3.9456	1.79261	43.9642	99.6319	-1.13818	1.18028
TRGV2	5.83664	0.514561	34.151	328.211	-3.50372	3.26462
TRGV5	7.42198	5.39391	16.0702	24.2356	-0.460472	0.592737
TRGV9	1.65357	1.50993	154.949	374.185	-0.131101	1.27196
TRH	2.7465	1.00054	413.907	1119.02	-1.45682	1.43486
TRHDE	3.85734	2.70033	271.088	526.29	-0.51447	0.957096
TRIB1	3.17103	2.71315	180.763	210.963	-0.224982	0.222888
TRIB2	2.86996	2.45239	394.015	505.713	-0.226846	0.360066
TRIB3	2.98949	2.8427	523.177	556.472	-0.0726363	0.0890094
TRIL	2.47283	1.65186	118.873	248.979	-0.582074	1.0666
TRIM10	1.87439	1.41298	151.507	71.149	-0.407685	-1.09047
TRIM11	6.48489	5.69092	45.3342	51.7211	-0.188422	0.190153
TRIM14	4.97027	4.59402	17.9357	19.7305	-0.113565	0.137594
TRIM15	3.49467	3.56914	59.3713	66.734	0.0304222	0.168656
TRIM16	9.83108	8.70583	126.572	142.736	-0.175367	0.17339
TRIM17	3.48309	2.93961	497.22	583.158	-0.24474	0.230002
TRIM2	2.92466	2.60761	1709.75	5115.92	-0.165539	1.58121
TRIM22	3.52217	2.58708	1837.29	2503.11	-0.445138	0.446138
TRIM24	3.83	3.58755	55.6821	56.4479	-0.0943421	0.019706
TRIM25	4.44125	3.9031	23.8438	25.5444	-0.186343	0.0993927
TRIM26	7.06288	6.15501	2020.73	2318.49	-0.198496	0.198307
TRIM27	4.79887	4.14983	69.0044	81.2841	-0.209643	0.236283
TRIM29	3.14798	3.12494	29.3187	29.8915	-0.0106	0.027915
TRIM3	10.1124	8.66508	817.763	954.374	-0.222837	0.222872
TRIM31	3.5656	3.20859	82.9832	92.4306	-0.152203	0.155551
TRIM33	6.45235	5.53259	22.9932	27.2011	-0.221871	0.242456
TRIM34	9.79901	7.87697	749.455	932.386	-0.314996	0.315085
TRIM36	4.93003	4.01255	56.1641	69.0507	-0.297076	0.298008
TRIM37	4.36999	3.68547	84.2168	99.6659	-0.245781	0.242992
TRIM38	5.41521	4.62333	687.421	806.123	-0.228084	0.229805
TRIM39	4.2706	3.85041	664.595	738.252	-0.149426	0.151639
TRIM4	4.98747	4.41943	26.2718	30.4528	-0.174448	0.213059
TRIM40	3.14826	3.58419	295.055	277.23	0.187092	-0.0898995
TRIM41	4.86096	4.35287	116.661	124.329	-0.159275	0.0918408
TRIM44	5.5029	4.76036	55.1265	61.7419	-0.209121	0.163502
TRIM47	5.1828	4.3516	8.07848	10.2604	-0.252185	0.344929
TRIM5	5.21694	4.36153	1049.32	2492.18	-0.258368	1.24796
TRIM52	10.4088	9.43527	31.0144	33.8195	-0.14167	0.124915
TRIM54	3.76431	2.23611	82.8454	139.25	-0.751392	0.749187
TRIM55	3.01261	2.01801	52.4315	86.2996	-0.578079	0.718921
TRIM56	10.2578	9.22612	180.693	201.748	-0.152931	0.159014
TRIM58	4.60733	4.80712	14.5248	11.118	0.061243	-0.385623
TRIM6	4.36393	3.4926	136.762	159.7	-0.321329	0.2237
TRIM60	2.50619	2.56833	3213.6	3131.36	0.0353324	-0.0374043
TRIM61	6.00229	3.99207	1276.78	1919.12	-0.588375	0.587933
TRIM62	9.9974	8.74818	63.8439	72.9558	-0.19257	0.192473
TRIM67	5.95333	4.9318	119.912	164.895	-0.271582	0.459568
TRIM68	10.3956	8.70805	262.161	312.875	-0.255548	0.255135
TRIM69	2.77764	2.34829	2688.04	3179.21	-0.242253	0.242112
TRIM7	5.63004	5.22762	17.8601	18.8286	-0.106991	0.0761851
TRIM71	4.42321	3.40465	22.8158	21.4194	-0.377584	-0.091114
TRIM72	3.05135	1.87421	198.126	337.554	-0.703165	0.7687
TRIM8	6.41846	5.54813	31.4131	33.1775	-0.210225	0.0788393
TRIM9	3.42995	2.94717	83.4722	75.2604	-0.218859	-0.149404
TRIML2	3.3574	2.72388	1240.41	1498.76	-0.30168	0.272945
TRIO	4.70972	4.08474	91.3559	105.447	-0.205398	0.206947
TRIOBP	7.86125	6.49589	555.832	672.616	-0.275231	0.275133
TRIP12	3.63066	3.25751	11554.6	12904.3	-0.156462	0.159376
TRIP13	5.82276	5.49979	27.5895	28.9967	-0.0823277	0.0717685
TRIQK	4.2065	3.73703	11678.9	13142.3	-0.170729	0.170304
TRMO	10.0913	8.89246	4.16029	4.71201	-0.182459	0.17966
TRMT1	4.54076	4.02434	75.4853	84.3251	-0.174181	0.159765
TRMT10A	4.86292	4.34583	929.372	1044.44	-0.162193	0.168403
TRMT10C	10.0546	8.70927	293.195	338.467	-0.207234	0.207156
TRMT11	5.47234	4.92346	9.77543	10.8971	-0.152486	0.156708
TRMT112	5.17814	4.50948	10.3172	11.4606	-0.199472	0.151641
TRMT12	10.0618	8.76271	11.5903	13.3956	-0.19944	0.208838
TRMT1L	6.66769	5.66917	36.0147	46.099	-0.234048	0.356147
TRMT2A	10.6524	8.76488	29.2341	36.0601	-0.281378	0.302751
TRMT2B	6.91606	6.15458	1412.63	1584.95	-0.168289	0.166048
TRMT44	9.97328	8.49467	6.07484	7.11593	-0.231511	0.228205
TRMT5	4.83583	3.59101	117.04	159.318	-0.429375	0.444917
TRMT6	10.4258	9.17343	13.7083	15.2939	-0.184621	0.157908
TRMT61A	6.78323	6.0059	117.492	132.402	-0.175592	0.172367
TRNAU1AP	10.5351	9.00336	4.14257	4.56819	-0.226668	0.141094
TRNT1	5.20479	4.59917	404.597	457.807	-0.178468	0.178253
TROAP	9.11477	8.76318	40.5736	42.192	-0.0567509	0.0564291
TRPC4	8.75425	5.4304	9876.98	15922.4	-0.688925	0.688912
TRPC4AP	6.49118	5.57383	5.29113	6.16081	-0.219814	0.219544
TRPC5	6.841	2.95109	18942.5	43909.7	-1.21296	1.21292
TRPC5OS	2.19621	0.970574	11692	26504.7	-1.17811	1.18073
TRPC6	3.29909	2.14662	125.689	186.353	-0.620004	0.568181
TRPM1	1.4822	1.43	116.425	127.475	-0.0517232	0.130823
TRPM2	3.77431	2.43777	127.27	94.8486	-0.630652	-0.424194
TRPM3	5.59826	2.76454	25.5754	51.9991	-1.01794	1.02373
TRPM4	6.88575	6.02447	13.446	14.4067	-0.192779	0.0995693
TRPM6	6.24204	4.46755	8.65612	7.43359	-0.482536	-0.219663
TRPM7	5.62355	4.99393	45.7091	51.5799	-0.171306	0.174326
TRPS1	3.15568	2.76535	341.53	400.637	-0.190489	0.230286
TRPT1	10.1981	8.95511	35.048	39.924	-0.18752	0.187924
TRPV2	5.34927	4.11649	382.89	505.233	-0.377926	0.400019
TRPV6	2.31066	2.6602	44.6844	43.5003	0.203229	-0.0387452
TRRAP	5.71439	5.03832	453.86	519.582	-0.181658	0.195107
TSACC	1.85378	3.60858	702.297	360.636	0.96096	-0.961539
TSC1	10.176	8.90719	1548.47	1769.05	-0.192135	0.192135
TSC2	6.96891	6.12955	41.8578	47.3348	-0.18515	0.177405
TSC22D1	3.8402	3.57012	305.229	337.342	-0.105211	0.14432
TSC22D2	3.48858	3.08345	229.214	265.998	-0.178096	0.214716
TSC22D3	4.9471	4.38838	82.674	91.1678	-0.172893	0.14109
TSC22D4	4.032	3.43536	295.967	348.041	-0.231035	0.233819
TSEN15	5.34435	4.69958	12.2583	14.1124	-0.185482	0.203206
TSEN34	6.84961	6.0906	48.0684	64.4811	-0.169436	0.423788
TSFM	10.2161	8.77583	22.8142	19.4586	-0.219238	-0.229525
TSG101	3.83408	3.27996	35.3722	40.2579	-0.2252	0.186655
TSGA10	3.79723	3.47706	1322.11	1114.5	-0.127079	-0.24644
TSHR	1.89686	1.54207	123.586	288.397	-0.298747	1.22254
TSHZ1	4.8252	4.0205	216.962	261.578	-0.263214	0.269796
TSHZ2	3.19694	2.21294	238.999	318.89	-0.530727	0.416057
TSHZ3	4.36883	3.26836	47.1631	55.6803	-0.418681	0.239508
TSKU	4.68149	4.10217	2631.94	3006.79	-0.190583	0.192097
TSN	6.69774	5.96115	38.8272	28.28	-0.168084	-0.457283
TSNAXIP1	9.22727	8.23823	21.9821	28.6577	-0.16357	0.382591
TSPAN1	3.16222	2.91903	248.62	227.971	-0.115448	-0.125098
TSPAN10	7.93796	6.53179	15.1123	18.5325	-0.28129	0.294334
TSPAN11	4.95272	3.64046	5531.41	7521.08	-0.444101	0.443292
TSPAN12	3.46624	2.98001	385.19	449.18	-0.218055	0.221724
TSPAN13	4.79014	4.13068	47.9112	55.4982	-0.213687	0.21208
TSPAN14	3.21281	2.83531	10852.8	12314.8	-0.180326	0.182329
TSPAN15	8.77124	8.28759	15.4962	16.0185	-0.0818277	0.047823
TSPAN17	6.71014	5.9029	25.0991	28.5859	-0.184917	0.187671
TSPAN3	4.37452	3.81856	52.8584	50.881	-0.196097	-0.0550068
TSPAN31	3.67668	2.91575	53.4466	68.6018	-0.334539	0.360148
TSPAN32	7.80237	6.63249	10.4005	7.21823	-0.234362	-0.526941
TSPAN4	4.05219	3.45705	1358.72	1670.25	-0.229161	0.297816
TSPAN5	5.00085	3.92993	82.1628	104.408	-0.347669	0.345668
TSPAN6	3.59215	3.04503	27.3636	27.9273	-0.238392	0.0294176
TSPAN7	7.74042	6.65924	2.60479	3.30395	-0.217054	0.343022
TSPAN8	1.93387	1.77382	238.928	566.372	-0.12463	1.24517
TSPAN9	6.41304	5.47499	19260.1	22563.7	-0.228153	0.228389
TSPO	6.30105	5.33879	1223	1442.66	-0.23908	0.23831
TSPOAP1	3.15463	1.42891	278.033	612.642	-1.14256	1.13979
TSPYL1	5.06428	4.42898	21.8629	24.9481	-0.193382	0.190448
TSPYL2	9.24373	8.30053	15.0721	16.8254	-0.155272	0.158758
TSPYL4	4.87953	4.42195	21.8773	24.2549	-0.14206	0.148843
TSPYL6	1.84768	3.78693	45.9946	22.9918	1.03531	-1.00034
TSR3	6.35985	5.53015	16.4667	16.5023	-0.201676	0.00311235
TSSK3	6.47085	5.70368	1701.3	1944.36	-0.18206	0.192657
TSTD2	4.87914	4.32035	1190.93	1345.57	-0.175478	0.176126
TSTD3	10.5464	9.14404	6.03887	6.48874	-0.205845	0.10366
TTBK1	7.12725	3.94845	448.015	808.697	-0.852057	0.852053
TTBK2	6.64547	6.02149	6348.22	7006.28	-0.142251	0.142297
TTC12	3.61437	3.1449	464.254	535.579	-0.20073	0.206184
TTC14	9.93867	8.84225	10.6875	11.9746	-0.168639	0.16405
TTC16	5.44653	4.86238	11.7012	14.3163	-0.163674	0.290998
TTC19	5.44548	4.77428	10.0828	10.7179	-0.189776	0.0881193
TTC21A	4.61529	4.14014	38.9165	43.9524	-0.156739	0.175562
TTC21B	9.80376	8.58058	13.7801	15.7422	-0.192261	0.19205
TTC22	3.68297	2.92921	42.3635	50.2893	-0.330357	0.247429
TTC23	6.74561	5.9279	3174.72	3665.72	-0.186429	0.207465
TTC23L	5.61709	5.22481	251.141	253.957	-0.104444	0.016087
TTC27	10.8102	9.62189	22.0124	24.9113	-0.168006	0.178481
TTC29	3.8053	2.23586	844.11	1434.89	-0.767185	0.765437
TTC3	6.58822	5.56768	2106.75	2508.34	-0.242812	0.25171
TTC32	9.7575	8.58223	13.4484	15.5567	-0.185158	0.210105
TTC36	2.52317	2.436	13.8526	14.4433	-0.0507217	0.0602424
TTC38	6.54998	5.53921	6.77624	7.97129	-0.241809	0.234328
TTC39A	6.11664	7.04871	12.4502	10.8534	0.20462	-0.198024
TTC39B	6.4668	5.51473	17.1832	20.4119	-0.22976	0.248413
TTC39C	3.14605	2.82143	397.467	155.344	-0.157115	-1.35537
TTC4	10.3421	8.99095	7.03739	8.09249	-0.201979	0.201543
TTC6	4.08799	4.85596	4784.7	5376.73	0.248365	0.1683
TTC7B	9.99311	8.64716	16.7572	19.4281	-0.208708	0.21336
TTC8	10.0363	8.67998	8.71064	10.0596	-0.209464	0.207724
TTC9	3.48053	3.02064	92.2102	97.5104	-0.204454	0.0806293
TTC9C	4.77393	4.19146	77.5144	93.929	-0.187726	0.277105
TTI2	10.1715	8.59927	52.6457	62.6594	-0.242243	0.251216
TTK	8.76021	8.5102	140.331	144.454	-0.0417724	0.0417761
TTL	6.96616	6.12272	29.6745	33.7977	-0.186191	0.187701
TTLL1	10.6329	9.06221	1299.09	1524.14	-0.230595	0.230492
TTLL11	9.93222	9.1279	17.1024	18.7529	-0.121834	0.132917
TTLL3	4.62532	4.03708	132.058	153.831	-0.19624	0.220177
TTLL4	5.37953	4.74012	4986.46	5662.72	-0.182558	0.183479
TTLL5	5.21836	4.67278	375.131	414.822	-0.159316	0.145098
TTLL7	8.37141	7.49605	5595.42	6251.2	-0.159341	0.159887
TTPA	7.02531	7.00829	7.89421	7.8945	-0.00349978	5.33923e-05
TTPAL	5.43022	4.7968	751	858.308	-0.178938	0.192683
TTYH3	6.72704	5.89628	29.0819	34.3485	-0.190167	0.240126
TUB	8.44187	5.98639	11.737	16.9513	-0.495876	0.53033
TUBA1A	4.8257	4.07066	23.2118	27.193	-0.245477	0.228374
TUBA1C	4.76557	3.69951	6540.95	9848.07	-0.365315	0.59034
TUBA3C	1.77889	5.04358	47.3196	16.5728	1.50347	-1.51363
TUBA3FP	5.88884	4.97735	10.2056	12.1031	-0.242606	0.246025
TUBA4A	3.5324	3.13234	24.2168	31.7808	-0.173408	0.392146
TUBA8	3.23063	2.38703	40.1587	67.4438	-0.436594	0.747974
TUBB1	2.71997	2.99239	583.133	2202.76	0.137709	1.91742
TUBB2B	7.44278	6.29451	18.505	22.0706	-0.241746	0.254209
TUBB3	9.41819	8.36093	11.2443	18.8808	-0.171786	0.747729
TUBB4B	9.80858	8.53963	8.53438	9.81481	-0.199872	0.201674
TUBB6	6.26508	5.2995	10.1238	11.9514	-0.241476	0.239439
TUBD1	10.114	8.66173	107.137	121.477	-0.22363	0.181222
TUBE1	10.0208	8.58274	10.6068	12.37	-0.223491	0.221861
TUBG1	6.25068	5.50416	15.4977	17.4476	-0.183492	0.17098
TUBG2	5.29499	4.78142	38.633	39.6471	-0.147189	0.0373818
TUBGCP2	4.35702	3.89447	1382.13	1555.69	-0.161916	0.170667
TUBGCP3	10.0645	8.79596	19.1543	21.8007	-0.194369	0.186702
TUBGCP4	6.68904	5.65643	40.6235	49.6283	-0.241907	0.288849
TUBGCP5	5.37304	4.71832	8.09781	8.90745	-0.187466	0.137481
TUBGCP6	6.85638	6.05542	85.4547	97.3866	-0.179218	0.188564
TUFM	5.41331	4.778	15.0954	17.0643	-0.180104	0.176867
TUG1	10.8143	9.48027	10.3651	11.8666	-0.189936	0.195177
TULP1	2.66219	1.66261	15.8013	30.0638	-0.679161	0.927984
TULP3	10.5693	9.31299	6.5595	7.47045	-0.182562	0.187609
TULP4	4.6913	4.2235	17017.7	19330.8	-0.151552	0.183863
TUNAR	2.23519	1.6832	236.402	318.576	-0.409192	0.430394
TUSC3	6.25997	5.43671	166.107	823.283	-0.203422	2.30927
TVP23A	4.36084	1.84383	60.3009	146.607	-1.2419	1.2817
TVP23B	10.4997	9.07093	8.59838	10.0157	-0.211022	0.22012
TWF1	6.78222	5.79046	17.8388	19.2239	-0.22808	0.107884
TWIST1	9.34812	6.8544	31.5336	42.6738	-0.447645	0.436459
TWIST2	9.45473	7.30196	17.7891	22.6641	-0.372753	0.349418
TWSG1	6.93993	6.00561	352.661	408.019	-0.208611	0.210355
TXLNA	4.98829	4.40954	96.795	115.979	-0.177917	0.260863
TXLNB	3.29232	2.95104	957.956	1068.12	-0.157883	0.157046
TXN	6.38753	5.98759	13.6759	15.3086	-0.0932832	0.162707
TXN2	4.57666	4.04028	172.281	194.514	-0.17984	0.175104
TXNDC11	10.5529	9.28933	9.17632	12.0043	-0.183999	0.387562
TXNDC12	3.54684	3.06911	51.7009	63.4738	-0.208715	0.295971
TXNDC15	10.0465	8.57425	8.33439	9.79358	-0.228605	0.23276
TXNDC17	4.551	4.0862	9.6916	10.7193	-0.155422	0.145399
TXNDC2	1.95325	4.04115	108.975	53.3065	1.04889	-1.03161
TXNDC5	10.0487	8.8848	3.17328	3.67642	-0.177604	0.212327
TXNL4A	4.51581	3.87016	234.081	185.885	-0.222593	-0.332604
TXNL4B	5.44587	4.76643	547.057	612.338	-0.192254	0.162637
TXNRD2	10.1283	8.22945	3.15861	3.7397	-0.299518	0.243633
TXNRD3	10.5654	9.18587	13.0298	15.5155	-0.201861	0.251886
TYK2	10.8791	9.37245	198.227	229.518	-0.215057	0.211452
TYMP	7.99872	6.14783	38.9669	50.8179	-0.379693	0.383086
TYMS	5.04303	4.68248	21.8988	23.6019	-0.107018	0.108051
TYR	4.04813	1.98031	17.516	36.1582	-1.03153	1.04565
TYRO3	5.19294	4.64968	26.2301	30.854	-0.159422	0.234231
TYRP1	0.771435	0.658913	855.129	1593.79	-0.227456	0.898249
TYSND1	9.81608	8.25912	13.9691	16.6083	-0.249159	0.249668
TYW1	6.59622	5.80723	32.1531	30.4729	-0.183789	-0.0774289
TYW1B	9.98251	8.3478	13.3723	15.8961	-0.258006	0.249427
TYW3	6.86765	5.97168	12.7984	14.8754	-0.20168	0.216967
U2AF1	9.76807	8.57429	9.31899	10.6164	-0.188056	0.188044
U2AF2	4.72801	4.17828	61.7957	67.466	-0.178323	0.126654
UACA	5.26411	4.49172	24.6074	28.3901	-0.228923	0.206295
UAP1	3.65701	3.23288	1208.75	1372.77	-0.177847	0.183576
UBA1	3.69569	3.28625	1307.58	1531.43	-0.169402	0.227974
UBA5	6.67357	6.03503	57.1876	63.0732	-0.145099	0.141325
UBA52	6.4383	5.55938	224.043	259.113	-0.211757	0.209806
UBAC1	6.86164	5.64711	23.9785	25.159	-0.281039	0.0693347
UBAC2	5.69744	5.03253	9.82734	11.2337	-0.179028	0.19296
UBALD1	4.06646	3.66864	27.604	29.143	-0.148526	0.0782719
UBALD2	6.71378	5.96057	28.4135	31.9443	-0.171675	0.168983
UBAP1L	2.72585	1.13076	3184.93	7836.59	-1.26942	1.29896
UBAP2	10.2034	8.9968	3113.21	3530.68	-0.181564	0.181546
UBAP2L	4.61391	4.01077	911.469	1048.65	-0.20211	0.202266
UBASH3A	3.99795	2.73783	18.2456	27.2031	-0.546228	0.576217
UBASH3B	3.53579	2.64923	85.153	119.922	-0.416463	0.493966
UBB	3.07774	2.7322	266.706	297.968	-0.171806	0.159906
UBC	2.50571	2.16571	352.537	408.264	-0.210381	0.211727
UBE2B	4.98947	4.45	21.7915	25.1938	-0.165079	0.209301
UBE2C	6.18672	5.89816	9.68706	10.1831	-0.0689076	0.0720517
UBE2D1	10.2304	9.24681	20.1507	22.5017	-0.145835	0.159199
UBE2D2	3.02268	2.67284	136.165	175.466	-0.177454	0.365841
UBE2D3	5.42986	4.91421	25.3698	28.4534	-0.143954	0.165487
UBE2E1	4.28864	3.75727	302.302	346.385	-0.190836	0.196389
UBE2E2	4.99516	4.21761	1115.84	1323.11	-0.244106	0.245802
UBE2E3	3.58867	3.15092	399.584	458.817	-0.187673	0.19942
UBE2G1	4.87239	4.30184	57.8956	70.9363	-0.179677	0.293071
UBE2G2	7.19267	6.30035	9.16471	10.3007	-0.191095	0.168583
UBE2H	6.38056	5.39696	67.7296	80.0753	-0.241535	0.241571
UBE2J1	4.4424	3.96064	45.9978	56.1659	-0.165609	0.288129
UBE2J2	6.41857	5.53168	916.158	1063.31	-0.214533	0.214896
UBE2K	10.9194	9.59976	18.4643	20.8526	-0.185819	0.175493
UBE2L6	4.38205	3.55692	21.9643	25.4876	-0.300976	0.214633
UBE2M	4.92516	4.37445	82.4177	95.5416	-0.171068	0.213175
UBE2N	4.4296	3.86514	21.5195	24.4792	-0.196656	0.185917
UBE2O	6.92308	6.14634	6.4772	7.71018	-0.171685	0.251394
UBE2Q1	6.84371	5.96557	23.9853	27.2282	-0.198119	0.182955
UBE2Q2	4.78069	4.19443	43.0323	49.4996	-0.188743	0.201997
UBE2R2	3.31354	2.89738	168.09	195.076	-0.193623	0.214803
UBE2S	4.84424	4.33674	42.999	47.8354	-0.159658	0.153774
UBE2T	6.21516	5.82611	996.221	1062.71	-0.0932578	0.0932132
UBE2Z	5.68592	4.96268	13.7814	14.8579	-0.196274	0.108511
UBE3A	10.2754	8.92027	2915.68	3358.6	-0.204037	0.20403
UBE3B	10.4178	9.05064	570.896	657.41	-0.202959	0.203565
UBE3C	10.4379	9.00053	33.429	39.0181	-0.213755	0.223043
UBE3D	9.89292	8.95369	11.3027	13.4124	-0.143915	0.246892
UBE4A	10.0982	8.7725	545.517	627.971	-0.203041	0.203074
UBE4B	6.88168	6.12041	99.0602	104.559	-0.169133	0.0779441
UBFD1	10.2227	9.03303	4.28087	4.86024	-0.178494	0.183126
UBIAD1	7.0286	6.27813	29.6156	29.9726	-0.162902	0.0172848
UBL3	3.36249	3.01032	259.201	296.446	-0.159613	0.1937
UBL4A	6.52887	5.56314	8.16066	9.47684	-0.230934	0.21572
UBLCP1	10.0275	8.70004	548.626	632.106	-0.20487	0.204342
UBN1	3.53207	3.11623	1556.33	1770.43	-0.180711	0.18595
UBN2	6.5176	5.88237	40.173	44.5257	-0.147942	0.148412
UBP1	6.70568	5.76407	86.9642	98.2975	-0.218295	0.176733
UBQLN1	4.3468	3.77895	63.0885	76.0331	-0.201968	0.269249
UBQLN2	6.57992	5.67833	45.7819	52.9951	-0.212603	0.211081
UBQLNL	2.28377	0.83488	113.229	290.945	-1.45177	1.3615
UBR1	6.87158	6.05667	8.27535	8.77258	-0.182117	0.0841809
UBR2	3.98784	3.52386	77.8145	88.952	-0.178448	0.192989
UBR3	6.58985	5.85508	11.1864	12.55	-0.170557	0.165939
UBR4	4.59989	3.98262	6.74843	7.94688	-0.207879	0.235836
UBR5	3.15486	2.82078	160.991	181.527	-0.161479	0.17321
UBTD1	10.3408	8.84623	29.202	34.9838	-0.22521	0.26062
UBTD2	6.72576	5.97625	37.5137	41.2702	-0.170458	0.137682
UBTF	3.02821	2.75331	770.369	829.667	-0.137298	0.106983
UBXN1	5.14314	4.46581	34.2642	39.4023	-0.203727	0.201578
UBXN10	3.78232	3.11085	1186.86	1443.05	-0.281964	0.281974
UBXN11	3.96799	3.39067	960.581	1113.06	-0.226836	0.212555
UBXN2A	5.43925	4.75332	3706.37	4146.75	-0.194472	0.161976
UBXN4	4.49178	3.98504	38.3835	42.0925	-0.172694	0.133077
UBXN6	9.81675	8.76965	10.7133	12.0016	-0.162727	0.163816
UCHL3	10.5277	8.90545	25.6687	33.6003	-0.241429	0.388462
UCK1	10.5319	9.4129	9.51264	9.97333	-0.162057	0.0682296
UCK2	4.99108	4.4967	48.2185	51.9545	-0.150485	0.107663
UCKL1	10.2945	8.96342	5.13714	5.91238	-0.199758	0.202773
UCN3	2.29447	1.71984	3800.88	5064.43	-0.415892	0.414065
UCP2	4.52725	4.09992	990.404	1093.24	-0.143039	0.142517
UCP3	3.2411	1.29269	633.029	1688.2	-1.32611	1.41514
UEVLD	7.12593	6.2849	7.5763	8.75481	-0.181188	0.208583
UFC1	5.3392	4.70775	10.0494	13.1248	-0.181583	0.38518
UFM1	6.43338	5.53297	15.3412	17.8533	-0.217523	0.218779
UFSP2	7.02829	6.12511	12.6896	14.7407	-0.198438	0.216158
UGCG	10.4343	9.16426	30.265	34.3453	-0.187242	0.18246
UGDH	5.02338	4.00456	73.2018	91.1667	-0.327017	0.316627
UGGT1	6.70696	5.75247	25.074	30.5727	-0.221478	0.286055
UGGT2	6.35562	5.48965	17.4907	20.8783	-0.211319	0.255416
UGP2	3.55897	3.2116	169.415	243.277	-0.148168	0.522037
UGT1A10	3.51282	3.80788	8.56384	7.30189	0.116359	-0.229989
UGT1A6	2.42515	2.20754	369.882	462.501	-0.135634	0.322393
UGT1A7	3.58955	2.15949	12.3814	21.6146	-0.733114	0.803831
UGT1A8	3.76799	2.87533	6.65629	11.0071	-0.390071	0.725642
UGT1A9	1.76153	0.941376	33.8549	55.6736	-0.903985	0.717626
UGT2B4	3.07737	1.81343	16.6533	25.9847	-0.762978	0.64185
UGT2B7	2.08536	2.54059	1760.85	13857.5	0.284869	2.97632
UGT3A1	2.51694	1.39282	50.8549	102.004	-0.853656	1.00416
UGT8	2.53402	2.49022	9579.61	9758.88	-0.0251538	0.0267491
UHRF2	4.10046	3.63853	70.8493	80.3005	-0.172429	0.180655
UIMC1	3.64732	3.21599	6800.03	7944.35	-0.181572	0.224388
ULBP1	5.64438	5.4993	11.4335	14.5021	-0.0375678	0.342991
ULBP2	5.93755	5.46107	11.6287	13.4606	-0.120685	0.211047
ULBP3	9.9604	8.57405	7.28883	8.76042	-0.216228	0.265311
ULK1	5.45815	4.92922	68.5959	75.1073	-0.147052	0.13083
ULK2	4.01518	3.37037	117.758	145.254	-0.252559	0.302746
ULK4	9.94888	8.79461	740.035	837.135	-0.177915	0.177867
UMOD	2.11216	0.738987	31.4732	147.119	-1.51509	2.22479
UMODL1	7.2588	4.97826	1162.97	1696.13	-0.544089	0.544442
UNC13A	4.47029	3.51091	38.5382	48.9725	-0.348522	0.345684
UNC13B	10.4838	9.27566	27.9777	31.8591	-0.176634	0.187428
UNC13D	3.4737	3.40803	48.6987	84.9684	-0.0275355	0.803043
UNC45B	5.68552	0.836217	80.1458	541.465	-2.76534	2.75617
UNC5A	3.27281	3.35921	72.7933	72.7721	0.0375931	-0.000420167
UNC5B	5.95473	4.6761	76.2284	97.7734	-0.34873	0.359115
UNC5C	3.45069	2.68668	72.913	93.1989	-0.361058	0.354136
UNC5CL	2.8699	3.50643	1449.1	1187.95	0.289	-0.286684
UNC5D	4.92591	3.71568	65.0032	86.6382	-0.406763	0.414491
UNC79	3.25667	2.75618	5462.82	11818.3	-0.240729	1.11331
UNC80	2.99683	2.18304	81.7575	127.079	-0.457098	0.636303
UNC93A	1.72769	1.10483	6559.87	14861.5	-0.645025	1.17984
UNCX	4.10565	2.41481	36.149	59.7096	-0.765701	0.724008
UNG	9.02702	9.20508	11.704	11.4791	0.0281811	-0.0279821
UPB1	2.85884	1.99807	23.5164	26.8689	-0.516821	0.192275
UPF1	11.0667	9.47319	24.7589	28.8706	-0.224298	0.221652
UPF2	10.1425	8.80574	730.947	841.913	-0.203904	0.203903
UPF3A	10.4415	8.90638	5.37705	6.40847	-0.229422	0.253167
UPF3B	9.79571	8.46883	9.80143	11.3426	-0.209988	0.210687
UPK1B	2.36793	1.92749	5506.25	6777.95	-0.296903	0.299777
UPK3B	2.68844	2.792	46.168	42.7539	0.0545322	-0.110836
UPP1	3.15138	2.7158	1762.01	2045.88	-0.214611	0.215494
UPRT	10.6019	9.17105	14.6843	18.0087	-0.209167	0.294415
UQCRC2	10.4468	9.13097	8.26621	9.49701	-0.194215	0.200248
UQCRFS1	10.1496	8.79944	6.02982	6.95836	-0.205946	0.206633
UQCRH	10.0928	8.70927	10.8031	12.5196	-0.212704	0.212746
URB1	10.5622	9.16094	11.8413	13.4523	-0.205339	0.184025
URB2	9.81468	8.67859	147.122	166.506	-0.17748	0.178556
URGCP	5.4889	4.99535	3646.13	4003.87	-0.135929	0.13503
UROC1	3.60342	2.77436	13.0723	18.0034	-0.377212	0.461753
UROD	6.61183	5.16111	5.8139	7.33815	-0.357368	0.335909
UROS	3.83671	3.38979	1739.68	1898.9	-0.178674	0.126344
USB1	6.38547	5.50895	23.6761	16.915	-0.213015	-0.485124
USE1	10.9962	9.53315	4.51964	5.06842	-0.205978	0.165328
USF1	5.74363	5.06872	464.988	528.775	-0.18034	0.18546
USF2	4.79435	4.37142	49.2971	55.0238	-0.133231	0.158553
USH1C	4.18646	3.32719	22.4557	29.1989	-0.331424	0.378835
USHBP1	8.06114	4.31324	58.9221	110.476	-0.902213	0.90685
USO1	10.8525	9.36732	20.2697	23.4871	-0.212315	0.212547
USP1	3.4763	3.03392	843.154	959.579	-0.19637	0.186606
USP12	9.93496	8.89106	18.3443	20.5708	-0.160159	0.165264
USP13	4.64747	4.05926	51.685	57.546	-0.19523	0.154972
USP14	4.64385	3.99329	42.1113	47.9544	-0.217742	0.187458
USP15	9.57334	8.71522	4.64538	4.84756	-0.135485	0.0614632
USP16	10.0814	8.70491	324.301	375.58	-0.211796	0.211787
USP18	3.84089	4.45934	1955.89	1697.46	0.21539	-0.204454
USP19	6.98573	6.16346	233.309	264.98	-0.180671	0.183639
USP2	3.87468	3.73104	32.6411	28.7161	-0.0545002	-0.184832
USP20	6.68313	5.41224	2561.09	3162.23	-0.304297	0.304186
USP21	10.0514	8.71323	117.11	135.094	-0.206115	0.206108
USP24	10.1181	8.91751	26.6942	30.1514	-0.182227	0.175694
USP25	10.8684	9.51964	40.0903	45.7313	-0.191162	0.189928
USP28	10.6199	9.23209	5.27356	5.94326	-0.202036	0.172478
USP3	4.07344	3.63751	38.5512	42.1972	-0.163297	0.130371
USP32	7.08564	4.64805	10.8167	16.3485	-0.608272	0.595894
USP33	6.79363	5.76886	2117.55	2493.17	-0.235895	0.235582
USP34	4.17845	3.78604	84.3806	88.065	-0.142279	0.0616581
USP35	10.0156	8.47545	736.329	870.165	-0.240889	0.240939
USP36	6.47061	5.7209	697.824	788.14	-0.17766	0.17559
USP37	9.92058	8.66813	979.984	1121.65	-0.194704	0.194792
USP38	5.48254	4.92042	95.2386	105.91	-0.156062	0.153215
USP39	5.40676	4.80402	1115.46	632.554	-0.170521	-0.818377
USP4	6.60212	5.76069	7.10205	7.98191	-0.196689	0.168498
USP43	8.56711	8.16394	13.2772	13.8159	-0.0695434	0.0573824
USP44	2.77603	2.49444	5687.5	6089.19	-0.15431	0.0984538
USP45	6.32776	5.59717	825.558	933.128	-0.176996	0.176704
USP46	6.2887	5.48135	25.1545	29.0056	-0.198229	0.205519
USP47	6.59966	5.76928	33.7464	38.6222	-0.194001	0.194697
USP48	4.43308	3.95621	45.8206	47.7374	-0.16419	0.0591212
USP49	6.09554	5.44254	14487.2	16229.6	-0.163473	0.163845
USP5	10.1207	8.82906	6.47906	7.43073	-0.196979	0.19772
USP53	3.46177	2.91517	7809.63	9279.63	-0.24793	0.248814
USP54	3.84411	3.53694	6133.28	11520.8	-0.120145	0.909505
USP6	2.99208	3.29402	3931.04	4092.64	0.138698	0.0581203
USP6NL	5.85655	5.77305	2400.17	2434.58	-0.0207174	0.0205344
USP8	5.46733	4.89878	2684.33	2994.86	-0.158412	0.157928
USP9X	3.8711	3.48284	9853.89	10953.9	-0.15248	0.152684
USPL1	4.84785	4.29721	664.36	749.125	-0.173945	0.173242
UST	5.08307	4.21025	80.4667	97.5044	-0.271796	0.277075
UTF1	2.40339	1.41237	49.6543	98.8057	-0.766951	0.992675
UTP11	10.5433	9.19924	8.37235	9.84052	-0.196744	0.233101
UTP14A	10.3668	9.08748	6.52829	7.43367	-0.190017	0.187371
UTP15	6.69373	5.94413	239.032	269.113	-0.171345	0.171009
UTP18	10.1523	8.98473	6.55351	7.41971	-0.176257	0.179094
UTP20	9.99295	8.70896	18.8321	21.6099	-0.198411	0.1985
UTRN	3.33065	2.80888	1910.75	2266.05	-0.245806	0.246042
UTS2	7.26524	5.47786	8235.95	10923.8	-0.407399	0.407463
UTS2B	2.35205	1.58372	76.19	111.851	-0.570604	0.553906
UTY	9.02537	6.30334	40.9619	58.9105	-0.517868	0.524241
UXS1	10.2025	8.89227	7.72333	8.87061	-0.198303	0.19981
UXT	10.4127	8.99783	21.2946	24.6264	-0.210697	0.209716
VAC14	5.16989	4.43692	53.2836	62.3952	-0.220575	0.227743
VAMP1	4.65669	4.28297	33.6417	36.4062	-0.120694	0.113931
VAMP2	5.77654	5.51248	18.2937	19.5121	-0.0675021	0.0930248
VAMP4	4.15232	3.60936	884.144	1016.71	-0.202172	0.20156
VANGL1	6.41857	5.75043	1475.25	1646.98	-0.158583	0.158863
VANGL2	5.30564	4.6569	2850.41	3250.5	-0.188157	0.189491
VAPA	4.7459	4.0829	46.9768	57.4787	-0.217088	0.291078
VAPB	5.27256	4.6338	50.7463	57.9051	-0.186308	0.190389
VARS2	10.3094	9.05041	59.1479	66.5053	-0.187911	0.169142
VASH1	4.50282	3.64454	280.617	365.143	-0.305091	0.379861
VASH2	5.47079	5.07111	178.002	193.657	-0.109448	0.121614
VASP	9.98659	8.67748	36.3618	42.8921	-0.202715	0.238288
VAT1	6.52497	5.81638	12.1523	13.9248	-0.165848	0.19643
VAT1L	4.78241	3.1082	23.6211	36.2473	-0.621657	0.617798
VAV1	8.43636	6.52079	12.9948	16.9371	-0.371574	0.38226
VAV2	4.82428	4.20721	60.906	62.8688	-0.197452	0.0457594
VAV3	5.69905	4.9597	58.088	66.9851	-0.200468	0.205599
VAX1	2.65993	1.92806	113.026	182.339	-0.464243	0.689961
VCAN	3.05722	2.30187	3859.08	5130.89	-0.409412	0.410954
VCL	6.31775	5.5259	16.5076	18.8851	-0.193201	0.194118
VCP	10.4509	9.22041	26.6241	29.9747	-0.180727	0.171016
VCPIP1	6.91874	6.15192	36.8712	43.3366	-0.169472	0.23309
VDAC1	4.07767	3.51908	2889.54	3346.54	-0.21255	0.211829
VDAC2	4.50986	3.83388	85.8988	101.281	-0.234279	0.237656
VDAC3	6.43528	5.5797	368.413	424.795	-0.205815	0.205441
VDR	10.0127	8.76984	39.8696	46.1243	-0.191212	0.21024
VEGFB	10.5562	9.57584	27.6453	31.4884	-0.14062	0.187787
VEGFC	3.40287	2.90698	151.102	172.226	-0.227233	0.188777
VEPH1	3.3031	2.93837	7862.42	5793.52	-0.168802	-0.440532
VEZF1	6.71423	5.91155	25.0672	29.3426	-0.183685	0.227193
VEZT	6.62166	5.6703	9.37785	10.6995	-0.223769	0.190211
VGF	3.16737	1.93294	225.802	378.262	-0.712489	0.744329
VGLL1	2.7597	1.93782	1386.09	1971.65	-0.510077	0.508383
VGLL3	3.4185	2.55395	100.611	127.789	-0.420631	0.344975
VGLL4	4.85302	4.17731	3517.81	4140.77	-0.216308	0.235218
VILL	2.78154	2.45655	1436.51	1458.89	-0.179246	0.0223029
VIM	3.08458	2.41798	51.6376	66.3097	-0.351269	0.360796
VIPR2	4.29164	3.25946	30.7101	42.3016	-0.396895	0.462
VIT	5.64488	4.60924	3477.63	4262.76	-0.292414	0.293685
VKORC1L1	6.62965	5.87433	20.2009	22.2872	-0.174508	0.141797
VLDLR	4.25039	3.7644	96.2722	114.783	-0.175177	0.253718
VMA21	9.22082	7.44945	8.40739	9.21955	-0.307761	0.133037
VMO1	7.31712	3.4937	3.99583	7.50007	-1.06652	0.90841
VMP1	3.6909	3.10547	6427.89	7667.46	-0.249164	0.254404
VNN2	3.95072	3.45435	114.219	1030.4	-0.193702	3.17332
VOPP1	10.8593	9.27597	17.5869	20.8223	-0.22736	0.24363
VPREB1	1.37109	0.855421	22.488	34.5461	-0.680622	0.619367
VPREB3	4.73581	2.77883	14.7073	25.2182	-0.769134	0.777932
VPS13A	4.52555	3.93216	43.3553	49.7144	-0.20277	0.197457
VPS13B	4.7078	4.2498	123.003	133.536	-0.147658	0.118538
VPS13C	5.0722	4.35572	17.1993	19.7896	-0.219703	0.202388
VPS13D	10.3959	9.15106	409.056	464.954	-0.184002	0.184791
VPS16	10.9609	9.59808	5.74884	6.54528	-0.191549	0.187183
VPS18	6.88125	6.08946	47.5676	53.4577	-0.176355	0.16842
VPS26A	10.0395	8.64292	11.1352	12.9086	-0.216095	0.213206
VPS26B	10.1938	8.77643	49.7999	57.8526	-0.215988	0.216241
VPS28	10.2869	8.82568	153.44	179.178	-0.221025	0.22372
VPS33A	10.8811	9.6227	7.42381	7.86484	-0.177308	0.0832574
VPS33B	10.3282	8.61721	34.4957	41.3292	-0.261299	0.260744
VPS37A	5.35763	4.60039	58.8224	68.3502	-0.21984	0.216581
VPS37C	6.90727	6.02193	3294.63	3778.94	-0.19789	0.197864
VPS41	9.88307	8.58587	14.3852	3.94388	-0.202996	-1.8669
VPS45	5.41816	4.75814	18.0944	18.1333	-0.187404	0.00310006
VPS4A	10.3415	8.97787	16.7147	19.2443	-0.204	0.203319
VPS4B	4.75679	4.11154	46.4459	53.2327	-0.21031	0.196763
VPS52	6.95944	6.12632	25.0572	27.1339	-0.18395	0.114871
VPS53	9.94824	8.73148	16.7713	19.1174	-0.188215	0.188892
VPS54	4.78798	4.15895	7396.99	8516.52	-0.203201	0.203327
VPS8	6.52078	5.75869	1911.1	2164.67	-0.179304	0.179741
VPS9D1	4.91476	4.34439	51.5276	66.5669	-0.177968	0.369459
VRK2	3.50579	3.05798	2286.04	616.401	-0.197161	-1.89091
VRK3	3.68337	3.16795	2512.64	2920.81	-0.217477	0.217162
VRTN	5.13324	2.89682	1623.51	2875.89	-0.825397	0.824897
VSIG1	1.43712	0.982702	65.4419	95.5881	-0.548352	0.546618
VSIG10	4.49158	3.9851	3463.06	3172.92	-0.172606	-0.126237
VSIG10L	5.41697	5.19002	6.8765	9.47777	-0.0617452	0.462875
VSIG2	3.09073	2.42497	25.9099	41.1754	-0.349982	0.66828
VSIG4	3.60085	1.86106	25.3197	49.0401	-0.952214	0.953704
VSIG8	2.38981	1.71156	1113.39	619.82	-0.481587	-0.845043
VSNL1	2.29147	2.43218	22356.7	21069.9	0.0859769	-0.0855245
VSTM1	4.26555	2.50414	37.4651	60.397	-0.768415	0.68893
VSTM2A	2.19159	1.45701	149.489	219.006	-0.588965	0.550928
VSTM2B	4.84074	2.9244	110.394	197.631	-0.727087	0.84015
VSTM2L	4.26352	3.23198	57.8558	77.2744	-0.399627	0.417531
VSTM4	9.88582	7.44985	3.71942	4.61324	-0.408149	0.310703
VTA1	10.4362	9.10849	4.21575	4.81848	-0.196307	0.192787
VTCN1	5.19611	5.41072	14.9941	14.2702	0.0583892	-0.071388
VTI1A	10.2839	9.02994	17.9927	21.0033	-0.187597	0.223207
VTI1B	6.59908	5.70629	26.4568	30.8145	-0.209711	0.219972
VTN	3.20795	3.83977	31.2105	23.651	0.259366	-0.400132
VWA2	3.04953	1.71309	3055.86	5458	-0.831989	0.836792
VWA3B	3.43147	3.39655	1724.49	1741.62	-0.0147576	0.0142539
VWA5A	3.43999	2.97319	587.045	679.491	-0.210389	0.210985
VWA5B2	4.86424	2.3951	34.593	68.7351	-1.02213	0.990568
VWA7	4.50768	4.42731	109.456	96.3715	-0.0259568	-0.183671
VWC2	4.83702	2.15592	326.276	730.312	-1.16582	1.16242
VWC2L	4.36543	2.28355	714.645	1366.58	-0.934848	0.935269
VWCE	9.06111	5.33646	31.5891	54.2221	-0.763804	0.779454
VWDE	8.21518	7.40869	23.1866	24.5341	-0.149073	0.0814979
VWF	3.47559	1.30484	410.385	1064.76	-1.41338	1.37548
WAC	4.04909	3.62023	140.962	149.802	-0.161514	0.0877576
WAS	5.18289	3.82224	23.6183	33.9541	-0.439341	0.523683
WASF1	3.1793	2.88907	16392.9	18041.8	-0.138103	0.138269
WASF2	5.26559	4.56375	11638	13428	-0.206376	0.206402
WASF3	5.85931	4.79207	14416	17654.6	-0.29008	0.292375
WASL	4.76977	4.18834	65.6592	76.5342	-0.187542	0.221108
WBP1	10.1838	8.79518	17.5329	20.3312	-0.211495	0.213631
WBP11	6.42855	5.53837	330.41	383.662	-0.215031	0.215578
WBP1L	10.2679	8.82914	10.752	12.5596	-0.217794	0.224191
WBP2NL	8.74113	7.15546	5.1182	6.1198	-0.288774	0.257846
WBP4	9.94027	8.40115	19.31	22.8471	-0.242699	0.242663
WDFY1	7.0701	6.13395	6.59209	7.79708	-0.204916	0.242197
WDFY2	10.7344	9.3824	21.8339	25.2254	-0.194209	0.208305
WDFY3	9.96523	8.83747	10650.2	12010.4	-0.173269	0.173391
WDFY4	2.88505	2.28171	8554.57	10870.4	-0.338482	0.345634
WDHD1	5.91149	5.43951	54.0209	58.5299	-0.120045	0.115658
WDPCP	3.2894	3.27077	18570.6	18102.7	-0.00819758	-0.036817
WDR1	4.99384	4.45919	27.9291	32.2783	-0.163367	0.208795
WDR11	6.60706	5.66552	12.527	14.5173	-0.221801	0.212726
WDR12	4.7362	4.1435	273.361	93.721	-0.192879	-1.54436
WDR13	7.65694	5.56387	17.5413	24.3194	-0.46068	0.471351
WDR17	5.6625	5.29895	5411.34	5781.78	-0.0957338	0.0955281
WDR18	10.0334	8.67258	4.13887	4.80197	-0.210283	0.214389
WDR20	10.1828	8.94154	5.22348	7.30345	-0.187532	0.483566
WDR25	10.1436	8.74768	445.616	516.881	-0.213591	0.214031
WDR27	6.29678	5.5234	2077.77	2368.87	-0.189058	0.189164
WDR3	5.02301	4.32785	713.103	829.978	-0.214902	0.218964
WDR31	9.48859	8.56632	869.63	963.342	-0.147518	0.147647
WDR36	10.1815	8.8027	14.6695	16.9996	-0.209934	0.212681
WDR37	6.95497	6.21053	2341.14	2653.51	-0.163328	0.180689
WDR38	6.65428	4.6381	12.5754	17.7119	-0.520749	0.494118
WDR4	9.98376	8.66397	7.74475	8.91593	-0.204555	0.203168
WDR43	10.0811	8.8019	4.4225	5.06194	-0.195762	0.194828
WDR44	4.464	3.95996	92.6646	106.315	-0.172852	0.198261
WDR45	7.14135	7.63322	65.3463	62.4985	0.0960949	-0.0642844
WDR47	6.25214	5.59087	2979.28	3331.71	-0.161278	0.161297
WDR49	4.04855	2.24364	128.364	234.915	-0.851563	0.871896
WDR5	5.44892	4.82606	701.099	790.835	-0.175126	0.173759
WDR53	4.61585	4.12157	295.014	328.792	-0.163402	0.156395
WDR54	9.67218	8.63862	3.12413	3.4957	-0.163041	0.162126
WDR55	11.035	9.66547	5.17788	5.58309	-0.191181	0.108702
WDR59	10.1476	8.80592	13.7222	15.8061	-0.204594	0.203971
WDR62	9.37394	9.0789	8.55634	8.86659	-0.0461378	0.0513854
WDR7	5.34517	4.6452	3950.35	4551.92	-0.202496	0.204496
WDR70	10.2857	8.96237	5.76757	6.62227	-0.198689	0.199363
WDR75	10.38	9.20113	3.32178	3.7534	-0.173927	0.17624
WDR77	5.60822	4.93336	14.6132	17.0118	-0.184973	0.219263
WDR83	7.10784	6.22565	164.945	75.6006	-0.191187	-1.12551
WDR86	4.03672	2.92434	145.24	222.69	-0.465074	0.616599
WDR87	3.467	4.28571	2416.89	1952.46	0.305848	-0.307862
WDR89	6.2047	5.56413	6757.85	7534.13	-0.157205	0.156875
WDR90	9.91889	8.67976	10.142	11.4385	-0.192523	0.173559
WDSUB1	4.5496	4.10724	800.874	883.754	-0.147574	0.142069
WDTC1	5.01404	4.4679	5263.23	5904.49	-0.166378	0.165865
WEE1	3.34325	3.0667	83.0688	92.1263	-0.124563	0.149306
WFDC1	2.86629	2.39221	63.7523	89.2741	-0.260839	0.485765
WFDC10A	2.76045	5.14771	30.7022	16.6633	0.899029	-0.881671
WFDC13	0.956875	3.63546	93.2568	24.9611	1.92573	-1.90152
WFDC2	6.64232	5.61604	5.84317	7.03763	-0.242135	0.268339
WFDC3	3.80867	3.8504	536.974	524.174	0.0157208	-0.0348057
WFDC5	3.34423	2.05172	28.9203	46.4794	-0.704837	0.684509
WFIKKN2	1.90152	0.94012	167.424	421.226	-1.01623	1.33109
WFS1	10.7356	9.2148	708.62	825.61	-0.220378	0.220448
WHAMM	6.54439	6.02539	14.8156	17.4178	-0.119204	0.233441
WIF1	2.22958	2.22452	76.575	108.503	-0.00328016	0.502786
WIPF1	4.14496	3.33805	10731.6	17812.3	-0.312353	0.731004
WIPF2	4.44793	3.96552	8349.24	9364.66	-0.165624	0.165582
WIPF3	2.76501	2.34395	10222.1	12053.7	-0.238341	0.237777
WIPI2	10.2802	8.91838	19.6519	22.6681	-0.205013	0.205993
WLS	10.1061	8.42525	23.5344	28.3177	-0.262438	0.266933
WNK1	4.3886	3.79601	222.979	264.605	-0.209277	0.246935
WNK3	8.44006	7.42753	2887.21	3280.93	-0.184369	0.184427
WNT1	3.98803	4.00543	62.6999	71.033	0.00628148	0.180026
WNT10A	3.7216	2.94583	108.747	147.611	-0.337251	0.440825
WNT10B	5.31139	4.98402	228.906	247.096	-0.0917778	0.110315
WNT11	4.91027	3.95094	649.843	865.109	-0.313607	0.412791
WNT2	3.24109	2.14924	41.978	66.9086	-0.592649	0.672558
WNT3	4.84734	2.31321	2237.26	2535.31	-1.0673	0.180428
WNT4	3.20642	2.89957	64.3308	66.8694	-0.145124	0.0558379
WNT5A	3.10855	2.60256	163.157	227.003	-0.256309	0.476453
WNT5B	2.69157	2.09875	36567.6	39728.4	-0.35892	0.119604
WNT6	5.00354	4.11547	55.1595	62.8571	-0.281892	0.188465
WNT7A	3.35167	2.33138	73.4294	106.03	-0.523694	0.530043
WNT7B	3.98427	4.31001	108.988	99.8803	0.113373	-0.125895
WNT8A	4.95244	2.13439	17.3174	48.3433	-1.21432	1.48109
WRAP53	4.74789	4.13465	136.109	109.459	-0.199522	-0.31437
WRAP73	10.4247	9.38185	10.2265	10.4793	-0.152064	0.0352245
WRN	10.0331	8.67811	2458.14	2841.88	-0.209319	0.209278
WRNIP1	6.47085	5.69523	40.442	45.9404	-0.184201	0.183911
WSCD2	2.6727	2.40492	24748.3	27578.2	-0.152307	0.156198
WT1	2.69277	2.99878	95.0836	78.6731	0.155284	-0.273326
WTAP	3.82615	3.39055	2315.51	2638.57	-0.174372	0.188425
WTIP	6.56358	5.51753	35.8381	42.6675	-0.250463	0.251643
WWC1	4.21967	3.72984	120.65	141.62	-0.178016	0.231192
WWC2	6.74002	5.83161	42.4413	49.9291	-0.208858	0.234412
WWOX	9.94641	8.80835	15.5386	16.9923	-0.175304	0.129027
WWP1	4.30455	3.85035	7293.76	8154.08	-0.160874	0.16086
WWTR1	3.34665	2.858	219.522	262.36	-0.22771	0.257185
XAF1	3.58381	2.55565	20.825	24.277	-0.487803	0.221278
XAGE2	4.46523	3.13834	225.045	320.347	-0.50873	0.509424
XAGE3	3.09365	2.08894	311.164	462.267	-0.566534	0.57105
XCR1	3.21687	1.69187	1742.51	3294.9	-0.927043	0.919068
XDH	5.91172	4.84588	14.3505	17.7943	-0.286819	0.310316
XG	2.80505	2.35337	84.1014	101.402	-0.253297	0.269879
XIAP	3.84244	3.42012	6671.3	7492.39	-0.167975	0.167458
XK	5.25378	4.9085	40.8602	36.8885	-0.0980735	-0.147524
XKR4	5.08649	3.03253	76.8424	134.706	-0.74615	0.809841
XKR6	6.45475	5.33335	56.2394	60.7117	-0.27532	0.110394
XKR8	9.94091	8.21748	10.3793	12.667	-0.274683	0.287368
XPA	10.215	8.84231	5.74797	6.6278	-0.208196	0.205476
XPC	10.1466	8.85487	3.99243	4.61278	-0.19645	0.208371
XPNPEP1	10.198	8.82712	8.458	9.79069	-0.208275	0.211093
XPNPEP2	3.28149	1.86414	74.4292	125.517	-0.815841	0.753948
XPNPEP3	6.97716	6.11048	11.236	12.5873	-0.191354	0.163844
XPO1	3.53114	3.14855	1244.17	1399.59	-0.165446	0.169815
XPO4	5.48339	4.96132	9.32745	13.2759	-0.144345	0.509253
XPO5	6.50814	5.66502	29.7516	34.174	-0.200166	0.199932
XPO6	3.98442	3.49417	149.211	172.318	-0.18942	0.207723
XPO7	6.92626	6.07392	13.8668	13.978	-0.189449	0.0115184
XPOT	3.76724	3.38807	1453.6	1627.36	-0.153044	0.1629
XPR1	4.80117	4.27484	35.7446	38.2894	-0.167516	0.0992191
XRCC2	9.36157	9.13143	9.20681	9.35799	-0.0359099	0.023498
XRCC3	10.0901	9.4213	434.474	465.118	-0.0989485	0.0983268
XRCC4	10.463	9.16867	2615.54	2984.59	-0.190515	0.190421
XRCC5	11.0343	9.6343	7.79517	8.64308	-0.195737	0.148966
XRCC6	4.39111	3.84372	165.83	189.41	-0.192083	0.191811
XRN1	5.65212	5.04736	14.7078	17.4334	-0.163264	0.245276
XRN2	10.2997	8.94309	9.38098	10.8256	-0.203761	0.206633
XRRA1	10.5776	9.27369	8.851	10.0971	-0.189801	0.190028
XXYLT1	10.7808	9.58939	9.30113	10.3633	-0.168955	0.156002
YAF2	5.57546	4.93676	20.463	23.5969	-0.175526	0.205575
YAP1	3.56704	3.09991	110.292	127.984	-0.2025	0.214626
YBEY	4.71192	4.21371	118.987	135.708	-0.161224	0.189702
YBX1	3.92653	3.33206	45.451	53.5487	-0.236842	0.236538
YBX2	3.95079	5.09365	25.2366	24.8481	0.36656	-0.0223805
YBX3	3.795	3.30103	81.9778	94.7653	-0.201182	0.209125
YEATS2	6.58738	5.70048	2636.11	3047.24	-0.208624	0.209091
YEATS4	9.93472	8.26695	30.6214	36.809	-0.265124	0.265519
YES1	5.23783	4.49771	7093.97	8257.83	-0.219777	0.21917
YIF1A	5.672	5.10763	25.0002	27.0526	-0.151202	0.113825
YIPF1	5.10982	4.40497	173.197	200.938	-0.214142	0.214334
YIPF2	5.15227	4.55999	51.463	56.5794	-0.176177	0.136741
YIPF3	4.51022	3.9209	34.8596	40.2738	-0.202015	0.208283
YIPF4	10.2861	8.87382	26.4121	30.6592	-0.213075	0.21512
YIPF5	6.77884	5.78094	103.409	122.507	-0.229734	0.2445
YJEFN3	6.53326	0.910703	5.42943	35.8348	-2.84275	2.72249
YLPM1	10.0622	8.83061	18.1247	20.6524	-0.188365	0.188353
YME1L1	4.29814	3.7554	55.8714	61.0039	-0.194745	0.126793
YOD1	8.77934	7.9766	95.333	102.46	-0.138339	0.104009
YPEL1	3.61064	3.29162	6916.31	7587.94	-0.133453	0.133705
YPEL2	6.69741	5.72815	3233.54	3782.59	-0.225534	0.226261
YPEL4	5.21709	4.46321	522.913	611.337	-0.225162	0.225397
YPEL5	3.47251	3.12717	2785.6	3096.7	-0.151121	0.152743
YTHDC1	5.06678	4.47747	65.958	74.6764	-0.178387	0.179106
YTHDC2	5.15266	4.42138	40.7743	49.0657	-0.22082	0.267054
YTHDF1	6.51371	5.63651	46.2267	53.4797	-0.208679	0.210266
YTHDF2	3.53335	3.10539	54.4211	62.5555	-0.186266	0.200971
YTHDF3	5.1921	4.51352	54.6784	62.6141	-0.202067	0.195517
YWHAB	6.44861	5.61459	2458.68	2823.91	-0.199808	0.199809
YWHAG	7.06199	6.31195	27.0095	30.0461	-0.161989	0.153713
YWHAH	5.39656	4.93034	40.7885	44.7119	-0.130354	0.132493
YWHAQ	4.60508	3.96959	110.975	133.695	-0.214236	0.268701
YWHAZ	2.78862	2.50195	1206.89	1375.97	-0.156497	0.189157
YY1	5.85217	5.22474	42.1533	48.7496	-0.163614	0.209742
ZACN	5.59605	6.78823	1305.15	1073.03	0.278626	-0.282528
ZAP70	2.14573	1.22606	4863.61	8523.41	-0.807434	0.809403
ZAR1L	7.47105	6.02804	459.447	569.627	-0.309622	0.310121
ZBED2	6.81775	5.06766	170.325	229.091	-0.427975	0.427628
ZBED3	5.41692	4.75888	1735.08	1976.65	-0.186852	0.188051
ZBED4	6.74471	5.91639	4423.89	5043.06	-0.18904	0.188983
ZBED5	10.8326	9.53479	287.963	327.083	-0.184107	0.183774
ZBP1	4.23068	2.56518	38.935	62.3941	-0.721828	0.680344
ZBTB1	3.43105	3.12289	4913.76	5409.7	-0.135768	0.138723
ZBTB10	4.60664	4.53634	38.2677	38.1982	-0.0221884	-0.00262157
ZBTB11	5.45173	4.88093	41.8127	46.7873	-0.159557	0.162177
ZBTB14	6.97251	6.08477	389.393	454.916	-0.196476	0.224374
ZBTB16	3.58298	2.54516	1005.99	1418.9	-0.493408	0.496152
ZBTB17	5.21589	4.46533	5228.43	6136.96	-0.224149	0.231146
ZBTB18	3.4217	3.05017	499.775	777.745	-0.165825	0.638018
ZBTB2	4.06882	3.75237	4193.96	4687.3	-0.116808	0.160445
ZBTB20	2.5084	2.12656	191620	195867	-0.238244	0.0316236
ZBTB21	5.22175	4.69501	3102.88	3442.99	-0.153404	0.150056
ZBTB24	10.4718	9.33569	116.322	130.546	-0.165682	0.166432
ZBTB25	3.36467	3.06282	4005.25	4382.84	-0.135601	0.129971
ZBTB32	3.37953	2.40112	360.771	508.018	-0.493115	0.493797
ZBTB33	5.2709	4.67242	500.287	564.18	-0.17388	0.173399
ZBTB37	6.25667	5.65311	300.119	330.647	-0.14635	0.139758
ZBTB38	2.301	1.98395	24532	30757.8	-0.213883	0.326291
ZBTB39	10.4348	9.28093	155.114	174.843	-0.169056	0.172732
ZBTB4	3.17564	2.80807	4569.31	5388.3	-0.17747	0.237853
ZBTB41	10.1513	8.85302	83.6018	95.5146	-0.19742	0.192187
ZBTB42	9.66966	8.36804	67.9456	59.4119	-0.208575	-0.193627
ZBTB44	3.66214	3.3494	14471.2	15816.1	-0.128784	0.128212
ZBTB45	10.1586	8.66802	211.467	248.113	-0.228923	0.230566
ZBTB47	5.84773	4.10525	158.132	203.929	-0.510407	0.366933
ZBTB48	10.2908	8.61025	60.0479	71.9211	-0.257229	0.2603
ZBTB5	6.85447	6.0512	3331.37	3775.29	-0.179825	0.180475
ZBTB7A	3.96003	3.53724	2824.64	3147.7	-0.162885	0.156232
ZBTB7B	6.65668	5.64998	1230.27	1445.25	-0.236558	0.232342
ZBTB7C	2.83062	2.75499	77105.5	66222.6	-0.0390693	-0.219512
ZBTB8A	6.68576	5.97955	8011.12	8961.89	-0.161055	0.161799
ZBTB8OS	10.1443	8.74092	3.73624	4.43239	-0.214814	0.246495
ZBTB9	6.39119	5.59633	89.1749	96.6442	-0.191605	0.116045
ZC2HC1A	10.5455	9.28368	7.19786	8.13337	-0.183863	0.176286
ZC2HC1C	5.40896	5.25027	175.028	181.296	-0.0429574	0.0507567
ZC3H10	8.17523	8.21282	252.598	256.863	0.00661753	0.0241527
ZC3H11A	6.59656	6.04288	3255.29	3555.62	-0.126477	0.127315
ZC3H12A	9.26455	8.57124	100.395	109.077	-0.112217	0.119671
ZC3H12C	3.14566	2.90913	177.313	193.024	-0.112773	0.122483
ZC3H12D	3.17759	2.43948	3312.83	4299.39	-0.38136	0.376069
ZC3H13	4.32168	3.75073	1678.66	1933.96	-0.204422	0.204249
ZC3H14	4.69161	4.18809	24.8543	28.0188	-0.163792	0.172903
ZC3H15	6.47753	5.52058	21.3529	25.0331	-0.230625	0.229407
ZC3H18	6.57096	5.76672	1024.66	1167.65	-0.188354	0.188456
ZC3H3	10.0876	8.62568	5.53962	6.44268	-0.225872	0.217874
ZC3H4	6.67779	5.86422	180.432	206.892	-0.18743	0.197423
ZC3H6	6.43912	5.77169	63.2884	70.7627	-0.157869	0.161049
ZC3H7A	10.0604	8.80557	1482.59	1688.06	-0.192198	0.187248
ZC3H7B	6.48067	5.70422	2954.36	3356.49	-0.184111	0.18411
ZC3HAV1	4.93054	4.75515	61.5619	51.4028	-0.0522556	-0.26019
ZC4H2	4.31575	3.52013	4646.33	4628.95	-0.293983	-0.00540741
ZCCHC12	6.53895	3.49049	218.93	409.66	-0.90563	0.903956
ZCCHC17	10.1394	8.93922	9.21646	10.4563	-0.181745	0.18209
ZCCHC2	4.65609	4.2796	67.811	68.46	-0.121644	0.0137408
ZCCHC24	10.0074	8.81636	13.2453	21.013	-0.182818	0.665799
ZCCHC3	6.46461	5.74021	5.85193	6.69985	-0.17146	0.195215
ZCCHC7	10.3616	9.03484	557.499	639.495	-0.19768	0.197964
ZCCHC8	7.14165	6.40046	13.3942	14.5279	-0.15808	0.117216
ZCCHC9	4.95644	4.3503	636.397	724.94	-0.188189	0.187934
ZCRB1	10.1169	8.65125	199.781	233.617	-0.225785	0.225729
ZCWPW1	4.64744	4.12331	1728.56	1986.52	-0.172631	0.200675
ZCWPW2	5.85249	5.42228	10987.1	11858.8	-0.11015	0.110155
ZDBF2	9.9846	8.28328	710.07	853.384	-0.269502	0.265233
ZDHHC1	9.7674	7.51237	893.441	1161.7	-0.378706	0.378796
ZDHHC12	9.96237	8.61876	4.29882	5.16416	-0.209008	0.264591
ZDHHC13	10.3294	9.0467	11.4918	13.3016	-0.191298	0.210994
ZDHHC14	5.24555	4.67298	139.727	163.151	-0.166753	0.223595
ZDHHC15	9.34265	7.26811	8.58747	9.3827	-0.362252	0.127769
ZDHHC16	10.581	9.29063	522.648	595.254	-0.187628	0.187666
ZDHHC17	6.53459	5.79017	19.9325	21.8958	-0.174491	0.135531
ZDHHC18	9.86167	8.77947	12.3524	13.9523	-0.167699	0.175714
ZDHHC2	3.72443	3.131	91.8085	110.359	-0.250396	0.265509
ZDHHC20	10.24	8.92615	18.8641	21.7023	-0.198101	0.202205
ZDHHC21	6.52132	5.65108	2916.79	3342.33	-0.206638	0.196474
ZDHHC22	3.36425	3.00494	580.39	682.318	-0.162948	0.233422
ZDHHC23	5.06619	4.94422	152.155	163.149	-0.0351577	0.100646
ZDHHC24	5.23361	4.49957	14.4266	16.6053	-0.218019	0.202906
ZDHHC3	10.1777	8.74789	1635.62	1906.24	-0.218405	0.220887
ZDHHC4	10.3824	8.93083	302.907	352.422	-0.217269	0.218427
ZDHHC5	10.5631	9.06867	486.236	565.738	-0.220072	0.218477
ZDHHC6	4.42602	3.89458	342.591	390.009	-0.184541	0.187019
ZDHHC7	10.7644	9.44369	1942.28	2213.96	-0.188843	0.188881
ZDHHC9	3.75702	3.3337	513.254	579.221	-0.172468	0.174442
ZEB1	4.93449	4.05885	14.3067	17.6736	-0.281831	0.304906
ZEB2	2.43681	1.98433	869.852	1047.81	-0.296339	0.268541
ZER1	5.39252	4.79381	3036.18	3415.18	-0.169785	0.169704
ZFAND1	4.39116	3.99699	156.209	599.993	-0.135687	1.94147
ZFAND2A	5.37016	4.8139	370.183	414.311	-0.157758	0.162472
ZFAND2B	10.199	8.87467	21.0841	24.0329	-0.200666	0.188855
ZFAND3	3.63228	3.20044	74.7996	88.2423	-0.182609	0.23844
ZFAND4	6.19045	5.4186	1463.56	1668.84	-0.192124	0.189363
ZFAND5	4.98712	4.30859	123.216	142.55	-0.21099	0.210277
ZFAND6	4.35102	3.83722	2872.01	3304.13	-0.181293	0.202209
ZFAT	10.3436	8.96127	18.7196	21.5408	-0.206962	0.20252
ZFC3H1	5.57066	5.01299	44.6891	50.599	-0.152176	0.179184
ZFHX2	4.93571	4.52395	3663.51	3939.2	-0.125673	0.104676
ZFHX3	3.18166	2.81549	30644.2	34644.6	-0.176396	0.177019
ZFHX4	3.53652	2.82891	6439.99	8037.88	-0.322082	0.319755
ZFP3	6.04624	5.17959	2160.66	2522.21	-0.223201	0.223214
ZFP36	8.65571	7.99748	5.6706	6.13654	-0.114106	0.113925
ZFP36L1	5.50712	4.99737	23.6288	29.0504	-0.14013	0.298014
ZFP36L2	9.36511	8.21914	31.8246	36.185	-0.188309	0.185251
ZFP37	9.57635	8.14693	4.94026	6.3291	-0.23322	0.357413
ZFP42	5.71751	3.73967	1207.41	1861.37	-0.612473	0.62445
ZFP62	6.56338	5.92492	10.1384	11.164	-0.147643	0.139034
ZFP64	4.66493	4.14388	42.3337	50.8113	-0.170873	0.263343
ZFP69B	5.89747	5.30785	152.766	167.952	-0.151967	0.136719
ZFP82	5.26034	4.26078	1688.1	2084.62	-0.304038	0.304384
ZFP90	6.76111	6.00813	321.335	544.691	-0.170344	0.76136
ZFP91	10.5913	9.34626	17.7499	16.8425	-0.180413	-0.075705
ZFPL1	10.3862	9.00719	48.2894	55.6951	-0.205514	0.205843
ZFPM1	9.80096	8.2392	38.212	45.3051	-0.250419	0.245645
ZFPM2	3.21669	2.53194	933.473	221.076	-0.345337	-2.07807
ZFR	10.9587	9.60716	7.21073	8.41114	-0.189897	0.222156
ZFR2	7.48343	5.15003	3.53467	5.15422	-0.539119	0.54418
ZFX	4.22754	3.77719	5464.6	6109.68	-0.162504	0.16098
ZFYVE1	10.8545	9.48797	241.435	276.399	-0.194127	0.195119
ZFYVE16	3.92619	3.54332	6651.27	7368.15	-0.14803	0.147673
ZFYVE21	10.1522	8.75037	7.44771	8.64535	-0.214373	0.215129
ZFYVE26	3.59592	3.1394	175.95	202.211	-0.195875	0.200694
ZFYVE27	6.57495	5.67297	206.928	239.273	-0.212876	0.209532
ZFYVE28	3.60913	2.99172	94.357	116.069	-0.270676	0.29878
ZFYVE9	4.38423	3.77735	20795.3	24135.9	-0.214947	0.214926
ZG16B	2.0749	3.81257	72.6391	71.2565	0.87772	-0.0277246
ZGRF1	6.18993	5.47581	615.904	688.515	-0.17685	0.160782
ZHX1	5.36639	4.55941	3472.33	4085.88	-0.235105	0.234741
ZHX2	2.74183	2.48598	60795.5	66988.9	-0.141324	0.139956
ZHX3	4.59358	3.94992	24550	28558.6	-0.217795	0.218204
ZIC1	2.49539	2.51777	1596.75	5304.21	0.012877	1.732
ZIC2	2.89682	3.29788	99.2735	85.4841	0.187071	-0.215751
ZIC3	2.74741	1.85906	166.227	223.432	-0.563501	0.426675
ZIC4	2.933	1.27029	350.863	655.585	-1.20723	0.901874
ZIC5	3.96878	2.70103	39.9074	59.3895	-0.555185	0.573553
ZIK1	9.64452	7.41143	23.3364	30.3627	-0.379959	0.379721
ZIM2	7.33216	5.06175	2182.49	3116.52	-0.534601	0.513956
ZKSCAN1	4.6086	3.99375	1716.98	1981.95	-0.206586	0.207048
ZKSCAN4	6.58002	5.70542	75.5993	51.3587	-0.20576	-0.557764
ZKSCAN5	7.03036	6.31026	138.165	159.011	-0.155899	0.202731
ZKSCAN7	9.71138	7.5247	191.708	247.423	-0.368043	0.368071
ZKSCAN8	6.34516	5.56952	1036.29	1180.5	-0.188103	0.187974
ZMAT1	9.27226	8.25598	5.46475	6.24939	-0.167482	0.193561
ZMAT3	3.92005	3.45799	1038.18	1180.32	-0.180937	0.185119
ZMAT5	5.20677	4.56898	3541.26	4029.03	-0.188515	0.186169
ZMIZ1	4.62141	3.99692	28423.7	32850.3	-0.209445	0.208813
ZMIZ2	5.52438	4.85638	1354.66	1539.43	-0.185931	0.184466
ZMPSTE24	5.48328	4.49919	15.7935	16.9428	-0.285375	0.101337
ZMYM2	4.73341	4.25722	7252.72	8063.26	-0.152967	0.152842
ZMYM3	5.26709	4.75349	203.884	230.54	-0.148018	0.177271
ZMYM4	3.53138	3.09066	80.9525	97.9023	-0.192315	0.274267
ZMYM5	5.63908	5.10605	2027.72	2239.62	-0.143252	0.143394
ZMYM6	5.55706	4.951	212.508	241.2	-0.1666	0.182715
ZMYND10	5.87999	7.47376	26.7444	21.1074	0.34602	-0.341484
ZMYND11	3.47097	3.13196	12883.1	14285.4	-0.148274	0.149063
ZMYND12	5.91605	5.12792	15.5229	19.7182	-0.206262	0.345134
ZMYND15	3.66511	2.86466	209.632	291.337	-0.355494	0.474831
ZMYND8	10.5432	9.30497	4.99525	5.66752	-0.180238	0.18216
ZNF10	9.89415	8.78384	1402.92	1580.25	-0.171725	0.171722
ZNF100	10.2443	8.66317	14.8328	17.4919	-0.241848	0.237894
ZNF101	6.01217	5.93073	25.4325	26.406	-0.0196762	0.0541927
ZNF106	4.36622	3.85898	4318.26	4885.78	-0.178168	0.17814
ZNF107	6.35223	5.84675	23.7244	25.6845	-0.119628	0.114531
ZNF114	8.31525	8.0473	1021.28	1058.06	-0.0472539	0.0510478
ZNF121	10.6412	9.46446	1543.73	1735.54	-0.169071	0.168966
ZNF131	6.74552	6.0438	7946.95	8840.68	-0.158473	0.153757
ZNF138	6.38577	5.82524	23.7199	25.8309	-0.132541	0.122997
ZNF140	10.6558	9.37278	48.3213	58.659	-0.185084	0.279694
ZNF141	4.35868	3.75424	44.2267	51.1025	-0.215371	0.208476
ZNF142	6.67918	5.94089	481.264	540.563	-0.168991	0.167635
ZNF143	6.7794	6.07653	1517.27	1692.43	-0.15791	0.15762
ZNF146	4.92519	4.36225	4309.04	4871.55	-0.175108	0.177015
ZNF148	6.57524	5.94093	7888.84	8728.48	-0.146355	0.145917
ZNF155	9.89451	8.47815	441.196	514.913	-0.222878	0.222906
ZNF165	4.24699	3.95363	1124.61	1224.43	-0.103264	0.122682
ZNF175	9.69516	7.91536	210.835	260.521	-0.29261	0.305289
ZNF180	10.3577	9.0851	28.2242	32.1678	-0.189134	0.188685
ZNF181	10.5233	9.11451	79.1093	91.0943	-0.207356	0.203515
ZNF182	6.56186	5.74191	214.579	245.12	-0.192574	0.191975
ZNF184	3.74168	3.49248	185.477	200.238	-0.0994367	0.110475
ZNF185	2.2329	1.9382	32.6298	37.5734	-0.204199	0.20352
ZNF19	6.35966	5.67125	4212.12	3125.71	-0.165283	-0.43036
ZNF195	10.0756	8.78199	15.1986	17.4142	-0.198244	0.196321
ZNF197	5.59507	4.87808	1113.81	1139.87	-0.197843	0.0333676
ZNF2	9.98893	8.7303	1045.33	1196.02	-0.1943	0.194279
ZNF20	9.79797	8.386	18.8396	22.0067	-0.2245	0.224178
ZNF200	6.89824	6.26435	203.613	223.455	-0.139064	0.134153
ZNF207	10.1486	8.80447	14.247	16.4384	-0.204975	0.206413
ZNF208	8.00786	4.65602	19.0833	32.4895	-0.78232	0.76766
ZNF211	10.1208	8.94002	17.8439	20.1953	-0.178979	0.17859
ZNF213	5.54076	4.77462	397.989	459.115	-0.214698	0.206126
ZNF215	9.58143	8.24547	606.472	703.956	-0.216639	0.215044
ZNF217	3.21754	2.81004	4926.24	5330.22	-0.195369	0.113707
ZNF219	8.02549	7.22434	291.317	193.51	-0.151723	-0.590185
ZNF22	4.37695	3.5758	569.075	691.494	-0.291659	0.281097
ZNF224	6.96941	6.249	503.172	560.588	-0.15741	0.15589
ZNF225	9.83996	8.15781	248.275	300.414	-0.270471	0.275017
ZNF226	10.205	9.03972	490.89	553.967	-0.174926	0.1744
ZNF227	5.12812	4.42873	1068.25	1220.72	-0.211536	0.192477
ZNF232	9.88524	8.62362	49.2	24.3272	-0.196981	-1.01609
ZNF233	8.53165	7.41501	24.3188	27.9652	-0.202375	0.20156
ZNF234	10.5893	9.31116	289.55	329.512	-0.185573	0.186522
ZNF24	10.1266	8.84857	376.855	431.288	-0.194635	0.194643
ZNF248	5.27691	4.75811	289.99	319.645	-0.149305	0.140467
ZNF251	6.58108	5.84339	123.553	138.777	-0.171516	0.167636
ZNF253	5.31427	4.65686	25.0838	29.1708	-0.190516	0.217766
ZNF254	3.54019	3.04649	10439.5	13261.9	-0.216682	0.345232
ZNF256	9.79425	8.47227	24.3646	28.18	-0.209187	0.209889
ZNF257	9.03812	7.55046	17.1147	20.4378	-0.259459	0.256006
ZNF26	6.63914	5.89682	70.3015	79.061	-0.171059	0.169411
ZNF260	10.1136	8.97229	1292.51	1459.28	-0.172755	0.175081
ZNF263	5.22433	4.57369	72.476	83.0023	-0.191888	0.195648
ZNF264	10.4283	8.76312	41.9241	49.8796	-0.250988	0.25067
ZNF266	10.6637	9.44342	1450.95	1638.41	-0.175327	0.175303
ZNF268	10.5412	9.15302	47.8658	55.0104	-0.203725	0.200707
ZNF273	3.40119	2.90841	1405.88	90.2867	-0.225808	-3.96082
ZNF274	10.6511	9.18451	72.9018	89.2182	-0.213729	0.291382
ZNF275	6.4352	5.78711	393.737	437.843	-0.153143	0.153181
ZNF276	5.59874	4.92809	54.445	68.2524	-0.184073	0.326081
ZNF277	10.1139	8.71388	3.15126	3.61382	-0.21495	0.197596
ZNF280B	9.54704	7.82108	2033.11	2481.83	-0.287686	0.287714
ZNF280C	5.43282	4.7627	1551.24	1770.98	-0.18992	0.191127
ZNF280D	3.79437	3.37139	14004.2	14642.5	-0.170518	0.0643007
ZNF281	6.84817	5.97733	48.8364	56.0386	-0.196216	0.198463
ZNF282	5.77159	4.97787	8.99125	9.84657	-0.21344	0.131099
ZNF283	3.87859	3.41145	1035.13	1172.92	-0.18515	0.180292
ZNF296	5.59297	5.17999	20.0742	21.6093	-0.110664	0.106308
ZNF3	4.44061	3.90236	996.907	1133.2	-0.18641	0.184872
ZNF30	5.42156	4.63395	552.319	650.079	-0.226464	0.235113
ZNF300	5.44198	4.51383	323.348	395.563	-0.269778	0.290819
ZNF302	6.60399	5.58161	172.215	203.319	-0.242656	0.23953
ZNF311	9.7113	8.71664	154.977	174.663	-0.155892	0.172521
ZNF316	6.87263	6.01741	740.577	845.975	-0.191719	0.191967
ZNF317	10.9999	9.70949	1420.62	1609.33	-0.180027	0.179945
ZNF318	5.64282	5.05975	31.5113	35.2523	-0.157352	0.161845
ZNF32	4.79912	4.16343	569.204	656.715	-0.204995	0.206321
ZNF324	10.3076	8.93012	206.732	238.553	-0.206961	0.206547
ZNF329	5.5133	4.79801	4134.56	4705.12	-0.200478	0.186496
ZNF330	10.1044	8.76039	147.607	170.258	-0.205917	0.205959
ZNF331	2.40859	2.26322	11461	16950.6	-0.0898172	0.56461
ZNF335	4.29319	3.83647	157.999	180.86	-0.162272	0.194962
ZNF337	6.91783	6.10386	1507.56	1708.7	-0.180599	0.180686
ZNF33A	6.25725	5.46077	22.5754	25.0477	-0.196424	0.149929
ZNF33B	6.82906	6.06475	10.0692	11.1839	-0.17124	0.151467
ZNF345	5.08194	4.30196	5134.54	6055.53	-0.240384	0.238019
ZNF346	10.1218	8.90471	5.40281	6.15227	-0.184831	0.187408
ZNF354A	6.98271	6.13067	237.939	271.39	-0.187743	0.189775
ZNF354B	6.59414	5.92864	166.923	184.566	-0.153484	0.144959
ZNF358	4.97787	4.29618	643.31	742.328	-0.212474	0.206544
ZNF362	6.7279	5.96996	2099.17	2368.91	-0.172435	0.174406
ZNF365	3.24999	3.03022	9769.82	3389.32	-0.101009	-1.52734
ZNF367	5.05587	4.87776	68.4633	71.0671	-0.0517416	0.0538513
ZNF382	9.59388	7.56443	244.243	307.774	-0.342884	0.333555
ZNF383	10.1748	9.04028	1210.54	1363.49	-0.170559	0.171648
ZNF384	4.2126	3.76687	272.599	307.271	-0.161346	0.172731
ZNF385A	8.8628	7.62848	8.62138	10.2396	-0.216367	0.248175
ZNF385B	3.04635	2.4389	30093.6	37556	-0.32085	0.319587
ZNF385D	2.42215	1.92383	76.9582	95.1916	-0.33231	0.306759
ZNF391	4.52368	3.83109	2596.93	3020.55	-0.239739	0.218006
ZNF395	3.96081	3.54584	6348.38	7091.62	-0.159671	0.159727
ZNF397	10.2509	9.04878	140.407	159.023	-0.179959	0.179617
ZNF398	4.58826	4.02434	293.666	308.154	-0.189196	0.0694723
ZNF41	10.4577	9.25765	1494.76	1684.91	-0.175848	0.172766
ZNF410	5.44274	4.78449	983.028	1117.65	-0.185969	0.185161
ZNF414	10.1662	8.84238	12.7491	14.6431	-0.201275	0.199822
ZNF415	8.92923	7.41442	366.269	441.787	-0.268203	0.270446
ZNF419	10.2928	8.9077	21.3833	24.6355	-0.208515	0.204255
ZNF420	9.57519	8.36339	1146.48	1293.59	-0.195213	0.174174
ZNF423	4.2163	3.19949	82.1976	112.743	-0.398138	0.455866
ZNF426	6.96894	5.82305	344.109	411.605	-0.259166	0.258395
ZNF428	3.66379	3.2627	1460.9	1641.5	-0.167269	0.168165
ZNF429	9.79719	8.23868	18.9276	22.5938	-0.249956	0.255438
ZNF43	9.28836	7.94351	14.6016	17.3449	-0.225648	0.248385
ZNF430	10.2592	8.98108	14.744	16.6896	-0.191958	0.178818
ZNF431	10.0097	8.6306	15.5813	18.0493	-0.213867	0.21213
ZNF432	10.0401	8.87063	195.999	222.382	-0.178669	0.182197
ZNF436	4.03602	3.63532	265.933	217.587	-0.15085	-0.289471
ZNF438	3.80569	3.20071	36411.1	45728.8	-0.249768	0.328724
ZNF44	5.48963	4.84961	28.8272	32.4631	-0.178841	0.171369
ZNF441	6.61558	5.73028	26.2355	30.0796	-0.207261	0.197262
ZNF442	10.0082	8.90081	204.021	228.841	-0.16918	0.165625
ZNF443	6.42293	5.95698	17.0131	18.4001	-0.108651	0.113062
ZNF444	5.47467	4.78392	1027.07	1177.09	-0.194581	0.196689
ZNF446	10.2118	8.92734	82.1497	95.0081	-0.19394	0.209795
ZNF45	10.7965	9.58391	1212.97	1366.33	-0.171884	0.171758
ZNF451	5.42634	4.75083	26.73	30.5153	-0.191799	0.191072
ZNF460	3.49382	3.13918	162.277	183.331	-0.15442	0.175994
ZNF462	5.34473	4.84238	11273.2	12440.8	-0.1424	0.142189
ZNF467	3.80156	3.4325	669.649	740.177	-0.147332	0.144464
ZNF470	5.51792	4.61928	525.758	620.93	-0.256455	0.24003
ZNF471	6.16236	5.36853	592.586	685.727	-0.198956	0.210611
ZNF473	4.94945	4.42683	1029.16	1149.85	-0.160993	0.159982
ZNF474	3.8126	3.17786	5886.07	7059.48	-0.262717	0.262255
ZNF48	4.20926	3.6736	868.101	858.01	-0.196369	-0.0168684
ZNF483	7.69511	7.67649	291.487	292.194	-0.00349468	0.00349551
ZNF485	10.3864	9.27235	60.7775	68.0024	-0.163686	0.162048
ZNF486	9.86195	7.07651	12.8547	17.7616	-0.478836	0.46646
ZNF487	10.1444	8.96749	3832.4	4331.87	-0.177911	0.176739
ZNF490	10.7481	9.49562	10.1403	11.2922	-0.178749	0.155219
ZNF492	8.76592	6.83481	2176.82	2791.88	-0.359005	0.359014
ZNF493	9.69008	8.18668	13.3586	15.7944	-0.24323	0.241643
ZNF496	9.99817	8.76904	229.911	262.112	-0.189246	0.189107
ZNF502	10.2286	8.02173	744.452	949.396	-0.350626	0.350831
ZNF503	4.46408	3.77068	83.5876	99.8006	-0.243539	0.25576
ZNF506	9.94006	8.06981	15.9123	19.6493	-0.300719	0.304336
ZNF507	9.79688	8.72416	738.819	829.657	-0.167308	0.167293
ZNF511	5.07368	4.41022	16.2166	16.0197	-0.202181	-0.0176175
ZNF512	6.43956	5.25555	15.3798	18.8363	-0.29312	0.292483
ZNF512B	4.40744	3.74725	553.92	626.679	-0.23411	0.17805
ZNF516	4.25133	3.48226	12248.4	14939.3	-0.287889	0.286517
ZNF518A	4.46488	3.98253	5870.99	6594.86	-0.164938	0.167739
ZNF518B	10.7435	8.7012	1032.72	1274.8	-0.30418	0.303816
ZNF521	3.31892	2.37851	353.6	492.826	-0.480657	0.478961
ZNF524	7.01245	6.15322	259.329	296.489	-0.188577	0.193195
ZNF527	10.0435	8.80896	304.29	347.176	-0.189218	0.190219
ZNF529	4.55797	3.86619	2445.61	2116.09	-0.237476	-0.208797
ZNF532	3.41274	3.01076	9538.33	10838	-0.180802	0.184285
ZNF534	2.99639	3.2978	770.413	698.801	0.138277	-0.140751
ZNF536	3.1955	1.98526	55638	107446	-0.686715	0.949463
ZNF540	8.64768	7.54859	414.516	474.691	-0.196105	0.195561
ZNF541	4.80636	4.36016	3596.16	3965.61	-0.140565	0.141084
ZNF543	9.94743	8.79616	39.314	44.2111	-0.17745	0.169365
ZNF544	10.0483	8.77734	1504.53	1721.87	-0.195096	0.194661
ZNF546	9.92985	8.39084	129.443	152.903	-0.242958	0.240296
ZNF550	10.4933	9.35679	16.1262	17.8518	-0.165378	0.146661
ZNF551	9.85381	8.99728	19.2869	20.9283	-0.131193	0.117835
ZNF552	10.554	9.40772	16.1316	17.9026	-0.165874	0.15028
ZNF554	10.2784	9.02016	19.3761	21.793	-0.188393	0.169584
ZNF555	10.3653	9.10094	10.2222	11.5076	-0.187676	0.170875
ZNF556	7.2469	6.34921	13.7642	15.932	-0.190787	0.211009
ZNF557	10.5962	9.41652	513.245	579.354	-0.170278	0.174798
ZNF558	10.6305	8.92969	906.384	1079.01	-0.251532	0.25151
ZNF560	8.358	5.62721	2788.07	4140.96	-0.570737	0.570701
ZNF561	10.1528	8.80988	174.277	200.026	-0.204689	0.1988
ZNF562	6.79021	6.00927	2114.03	2388.45	-0.176267	0.176081
ZNF563	4.22461	3.88271	43.1773	49.028	-0.121757	0.183332
ZNF566	5.55508	4.9418	2350.27	2647.14	-0.168771	0.17161
ZNF568	10.0587	8.528	639.669	752.139	-0.23816	0.233675
ZNF569	4.8126	4.17529	2593.78	2986.24	-0.20494	0.203274
ZNF571	4.79197	4.16331	1704.19	1953.3	-0.202887	0.196829
ZNF572	9.8085	8.43677	238.922	277.75	-0.217341	0.217249
ZNF573	6.09909	5.37832	1037.25	1100.38	-0.181438	0.0852369
ZNF576	9.77371	8.66357	70.7268	78.8521	-0.173945	0.156892
ZNF577	10.0206	8.02885	757.316	945.504	-0.319708	0.320188
ZNF578	9.23723	7.02418	4323.67	5438.57	-0.39513	0.330971
ZNF579	10.4729	9.30489	119.227	134.311	-0.170606	0.171873
ZNF580	4.09742	3.72693	1226.62	1052.48	-0.136727	-0.220897
ZNF582	10.4665	8.24535	173.731	220.072	-0.344123	0.341118
ZNF584	6.91914	6.12553	247.645	284.556	-0.17576	0.200441
ZNF585A	6.3043	5.3473	446.895	526.919	-0.237525	0.237645
ZNF586	10.0582	8.84528	19.6304	22.3255	-0.185387	0.185603
ZNF587	7.04498	6.23259	3178.99	3984.91	-0.176764	0.325981
ZNF589	6.51306	5.85408	13.419	14.4002	-0.153894	0.101807
ZNF592	6.90912	6.11047	4948.72	5596.87	-0.177218	0.177565
ZNF593	10.0682	8.80701	9.08017	10.3608	-0.193085	0.19035
ZNF596	10.5246	9.03612	806.718	939.811	-0.219992	0.220307
ZNF597	9.98364	8.44088	35.8472	42.3722	-0.242172	0.241258
ZNF598	10.6552	9.51715	5.79548	5.95636	-0.162955	0.0395016
ZNF600	9.53563	8.55535	829.558	924.569	-0.156501	0.156438
ZNF607	9.72935	8.63295	838.28	944.645	-0.172488	0.172339
ZNF608	2.80555	2.47371	867.451	966.152	-0.181605	0.155467
ZNF609	6.76504	5.92326	5742.42	6559.93	-0.191709	0.192021
ZNF610	6.19795	5.53188	2072.84	2335.21	-0.164021	0.171941
ZNF611	9.85271	8.69111	1944.81	2204.61	-0.18098	0.180897
ZNF614	10.1133	8.7755	265.29	305.586	-0.204706	0.204005
ZNF618	10.3791	8.8375	7.72658	8.98371	-0.231976	0.217482
ZNF620	5.97662	5.67432	50.7088	52.9518	-0.0748829	0.0624427
ZNF621	6.79038	5.79485	133.237	155.706	-0.228721	0.224833
ZNF622	11.0497	9.63908	12.1256	13.8697	-0.197038	0.193876
ZNF626	6.32027	4.83069	24.1506	31.3677	-0.387758	0.377219
ZNF627	4.71172	4.24055	889.572	1647.65	-0.152002	0.889225
ZNF628	10.3619	8.99585	319.53	368.062	-0.203954	0.203996
ZNF629	10.1044	8.77589	270.254	311.186	-0.20336	0.203463
ZNF639	10.6807	9.32995	500.379	572.381	-0.195071	0.193953
ZNF644	3.82047	3.24479	10397.4	12237.7	-0.235624	0.235112
ZNF646	6.48197	5.56582	296.324	345.596	-0.219838	0.221909
ZNF649	5.38301	4.55624	913.348	1078.86	-0.240571	0.240277
ZNF652	4.61424	4.18953	9638.34	10614.4	-0.139306	0.139166
ZNF655	4.22619	3.51375	450.257	544.424	-0.266344	0.273981
ZNF66	9.35101	8.20257	16.5228	18.7171	-0.189046	0.179895
ZNF664	9.64193	8.7329	3196.69	3522.66	-0.142861	0.140084
ZNF667	9.59131	7.77929	1567.34	1931.26	-0.302088	0.301224
ZNF668	4.27256	3.64338	1766.03	2473.01	-0.229824	0.48576
ZNF671	10.0204	7.92491	10.5253	13.3101	-0.338468	0.338662
ZNF672	4.64404	3.99589	1937.42	2254.82	-0.216861	0.218871
ZNF674	5.05765	4.29536	648.783	776.741	-0.235687	0.259698
ZNF675	5.3091	4.61852	31.878	35.4833	-0.201037	0.154578
ZNF676	7.21884	3.6923	19.4442	37.7436	-0.967248	0.956895
ZNF677	6.81613	5.2134	486.953	635.411	-0.386729	0.383907
ZNF678	9.55513	8.55327	17.0466	19.066	-0.159801	0.161514
ZNF680	9.78287	8.99096	12.7316	13.8125	-0.121783	0.117557
ZNF681	9.84997	8.4651	14.5759	16.727	-0.218591	0.198591
ZNF682	6.50434	5.83354	24.6921	27.3366	-0.157031	0.146781
ZNF683	2.44075	0.763328	91.9057	301.656	-1.67695	1.71468
ZNF684	6.4352	5.45439	239.902	281.775	-0.238568	0.232098
ZNF689	6.62176	5.84369	51.2588	58.1036	-0.180333	0.180828
ZNF69	9.47052	7.79103	16.1949	19.6196	-0.281629	0.276763
ZNF692	5.48444	4.70012	102.982	119.639	-0.222646	0.216295
ZNF695	9.57917	9.11942	14.7853	15.5969	-0.0709581	0.0770984
ZNF697	10.0394	8.31349	2209.47	2668.46	-0.27215	0.272307
ZNF699	9.48846	8.28295	498.348	569.512	-0.19603	0.192572
ZNF7	10.0959	8.73695	153.947	177.962	-0.208571	0.209133
ZNF70	6.26387	5.479	956.695	1089.89	-0.193143	0.188049
ZNF703	10.3447	8.39903	20.5202	25.3041	-0.300597	0.302327
ZNF704	3.51604	2.98609	111.646	139.614	-0.235691	0.322515
ZNF706	3.48482	3.02586	1132.04	1304.65	-0.203736	0.204743
ZNF707	10.5944	9.30497	5.23699	5.77306	-0.187234	0.1406
ZNF708	6.6582	6.164	28.3154	29.1391	-0.111267	0.041372
ZNF709	6.08059	5.40197	130.573	48.814	-0.170728	-1.41949
ZNF71	10.5465	8.58299	595.851	732.159	-0.29721	0.297206
ZNF710	5.20435	4.56605	12637.9	14401.8	-0.188771	0.188499
ZNF711	3.39349	3.191	1049.46	1112.31	-0.0887614	0.083902
ZNF714	6.34916	5.59534	2527.99	2868.21	-0.182339	0.182157
ZNF716	3.68796	4.38342	30.8066	26.4135	0.249235	-0.221961
ZNF717	9.96378	8.14948	221.558	270.879	-0.289985	0.289964
ZNF718	9.90067	8.6014	18.1433	20.8928	-0.202954	0.20357
ZNF726	9.93754	8.83218	11.2971	12.4642	-0.170119	0.141834
ZNF728	7.15219	4.44135	21.8977	35.2431	-0.687387	0.686565
ZNF729	5.56973	3.50564	17.4911	27.4809	-0.66793	0.651812
ZNF730	5.79986	5.35517	5093.13	5180.59	-0.115087	0.0245652
ZNF736	4.0546	3.42597	318.93	254.973	-0.243045	-0.322898
ZNF737	4.33063	3.65827	35.4026	41.7806	-0.243416	0.238979
ZNF738	6.0377	5.2713	27.3686	31.4168	-0.195839	0.199013
ZNF74	10.508	9.16726	12.5031	14.4071	-0.196921	0.204494
ZNF740	5.42168	4.88576	241.874	266.833	-0.150158	0.141678
ZNF746	10.879	9.5396	22.5528	25.5403	-0.189551	0.179467
ZNF747	10.0682	8.90499	24.2929	27.8971	-0.177122	0.199578
ZNF749	6.19326	5.56723	42.4641	47.2606	-0.15374	0.154396
ZNF750	6.25698	7.0478	1210.32	1074.44	0.171707	-0.171801
ZNF75D	6.66509	5.87851	7160.6	8451.29	-0.181175	0.239091
ZNF76	6.91605	6.14129	3114.69	3504.64	-0.171406	0.170177
ZNF763	10.4142	8.73809	2996.37	4292.73	-0.253168	0.518677
ZNF764	5.53243	4.80884	37.9751	46.2418	-0.202224	0.284145
ZNF766	6.47098	5.72819	5.57879	6.31484	-0.175907	0.178795
ZNF768	5.51779	4.93724	62.3329	74.4697	-0.160384	0.25666
ZNF770	5.0822	4.36216	958.944	1116.91	-0.220412	0.219993
ZNF771	6.51127	5.76271	73.5823	81.1439	-0.176192	0.141123
ZNF775	10.3256	8.99073	887.068	1019.15	-0.199715	0.200255
ZNF776	10.7567	9.60327	22.8757	25.3552	-0.163638	0.148468
ZNF777	6.37554	5.49274	720.289	835.736	-0.215024	0.214471
ZNF780A	6.80848	5.98246	245.293	279.467	-0.186595	0.188174
ZNF782	9.63359	8.65671	275.488	304.074	-0.154255	0.142435
ZNF783	10.3367	9.09052	17.6019	19.9081	-0.185336	0.17762
ZNF784	9.94113	8.53518	1.36003	1.29445	-0.219988	-0.0713003
ZNF785	10.4144	9.11686	10.6549	11.4589	-0.191967	0.104948
ZNF787	10.0172	8.8611	1807.08	2041.84	-0.176916	0.17621
ZNF789	10.3796	9.42042	344.357	379.384	-0.139885	0.139752
ZNF790	5.60437	4.85191	3431.11	3963.99	-0.207998	0.208279
ZNF791	6.81041	6.07198	22.9073	26.0321	-0.165573	0.184484
ZNF792	6.58894	5.72051	88.5417	101.053	-0.203904	0.190689
ZNF793	6.50652	5.73768	2555.31	2915.56	-0.18142	0.190279
ZNF799	10.1609	9.01993	19.2722	20.0309	-0.171837	0.0557117
ZNF8	10.0718	8.81483	13.1541	15.0478	-0.192315	0.19404
ZNF800	3.55354	3.07102	318.515	373.732	-0.210537	0.230642
ZNF804A	4.36474	3.42769	101.379	122.958	-0.348657	0.278411
ZNF804B	3.5448	3.51359	121.881	128.499	-0.0127567	0.0762911
ZNF805	5.62098	4.96378	39.4758	45.5273	-0.179381	0.205764
ZNF808	10.3831	8.86982	1287.19	1587.59	-0.227266	0.302612
ZNF81	6.76811	5.87801	1385.04	1594.16	-0.203425	0.202866
ZNF814	9.98773	7.82989	23.3307	29.7998	-0.351164	0.353074
ZNF821	9.79538	8.83911	534.027	645.951	-0.148201	0.274511
ZNF827	4.47185	3.93058	97.8391	112.186	-0.186129	0.197416
ZNF829	6.39619	5.46824	36.936	41.7605	-0.226135	0.177112
ZNF83	6.54759	5.54348	4542.91	5365.47	-0.240173	0.240088
ZNF836	6.8884	6.20187	507.953	569.201	-0.151465	0.164243
ZNF84	4.7722	4.27886	845.317	943.602	-0.157429	0.158687
ZNF844	5.01861	4.20723	30.1085	36.5898	-0.254416	0.281272
ZNF846	4.7025	4.04398	2794.46	3474.26	-0.217652	0.314135
ZNF85	10.4942	8.75317	14.1403	16.8358	-0.261709	0.251718
ZNF850	9.61119	9.03581	1062.88	1130.38	-0.0890609	0.0888308
ZNF852	9.6517	8.67002	793.419	883.264	-0.154747	0.154761
ZNF853	9.02261	7.47895	65.6921	79.8145	-0.27071	0.28093
ZNF865	4.61815	4.08049	1729.37	1956.92	-0.178571	0.178337
ZNF879	10.2202	8.8197	117.62	136.377	-0.212614	0.213472
ZNF888	10.3729	9.1278	537.995	611.131	-0.184476	0.183887
ZNF891	6.63302	5.8971	1277.23	1433.42	-0.169662	0.166444
ZNF90	8.23845	6.31459	19.9368	25.8858	-0.383685	0.376727
ZNF92	10.2591	9.24334	13.8984	15.4083	-0.150415	0.148789
ZNF93	5.21471	4.58257	28.4569	32.3438	-0.18643	0.184714
ZNF99	7.46787	4.84569	17.6945	25.0813	-0.623995	0.50331
ZNFX1	6.34417	5.85038	384.692	421.52	-0.116901	0.131897
ZNHIT1	10.183	8.95091	5.51097	7.32482	-0.186062	0.410489
ZNHIT3	10.4273	9.19632	3.23231	3.70927	-0.181232	0.19857
ZNHIT6	6.46172	5.51109	24.3219	28.6705	-0.22958	0.237313
ZNRF1	10.1006	8.69424	63.903	74.3502	-0.216311	0.218453
ZNRF2	4.1073	3.72918	141.01	142.595	-0.139332	0.0161294
ZNRF3	4.18058	3.82266	44.0417	49.3795	-0.129129	0.165043
ZNRF4	2.4377	1.44761	29.0221	38.202	-0.751849	0.396496
ZP2	3.82763	2.93471	7.63547	10.2612	-0.383237	0.426415
ZP3	3.4455	3.29879	7838.51	8309.54	-0.0627786	0.0841898
ZPBP2	2.68756	1.35155	54.1034	109.791	-0.99168	1.02097
ZPR1	10.1937	8.76906	4.33225	5.0346	-0.217185	0.216764
ZRANB3	6.51793	5.90916	4077.03	4498.59	-0.14146	0.141955
ZSCAN1	8.61786	7.37117	438.527	512.037	-0.225436	0.223582
ZSCAN10	4.64904	2.66576	1369.28	2387.89	-0.802385	0.802316
ZSCAN12	6.6703	5.55016	202.38	242.969	-0.265223	0.263705
ZSCAN2	3.98387	3.45187	716.675	826.294	-0.206795	0.205336
ZSCAN21	10.7942	9.50866	670.055	760.669	-0.182936	0.182988
ZSCAN23	9.42898	7.71606	767.6	937.86	-0.289238	0.289017
ZSCAN26	5.21615	4.53068	921.054	1060.39	-0.203259	0.203241
ZSCAN30	6.41759	5.43337	3923.72	4699.55	-0.240183	0.2603
ZSCAN31	3.702	3.28334	79.5224	90.4034	-0.17314	0.185017
ZSCAN5A	4.37252	3.7356	20537.6	24047.1	-0.227126	0.227591
ZSWIM1	10.2976	8.99904	133.625	152.93	-0.194462	0.19468
ZSWIM4	10.3423	9.21019	21.2433	24.1054	-0.167255	0.18235
ZSWIM5	6.07338	5.82652	21.8794	29.5334	-0.0598657	0.43277
ZSWIM6	9.81232	8.66695	2.66031	3.01935	-0.17907	0.182641
ZSWIM7	7.08245	6.2033	15.1641	16.5151	-0.191214	0.12313
ZSWIM8	6.73438	5.44933	44.6033	54.8524	-0.305465	0.298405
ZW10	10.1335	8.76145	9.09244	10.5177	-0.209897	0.210084
ZWILCH	9.93443	8.85189	6.5431	6.77491	-0.166451	0.0502265
ZXDC	6.61214	5.79543	14.7915	16.5284	-0.190201	0.160186
ZYG11A	3.0858	3.40301	29.8066	26.6145	0.141164	-0.163419
ZYG11B	6.71051	5.9292	30.4412	34.3826	-0.178584	0.175656
ZYX	5.0432	4.34882	56.0832	65.1743	-0.213716	0.216735
ZZEF1	9.96854	8.71046	16.0146	18.3178	-0.194633	0.193865
ZZZ3	5.51134	4.66535	7931.01	9385.95	-0.240419	0.242999
